# Transcriptional differences between repeatedly recultured and freshly induced embryogenic calli reveal candidate developmental regulators

**DOI:** 10.64898/2026.10.25.761732

**Authors:** Hrishikesh Ingole, Gautam Saripalli, Sachin Rustgi

**Author notes:** Corresponding author: Dr. Sachin Rustgi.

## Abstract

Peanut (*Arachis hypogaea* L.) is an economically important oilseed and food legume, yet genetic transformation remains challenging because of genotype dependence and the lengthy tissue-culture and regeneration process. A better understanding of the molecular mechanisms underlying callus development and proliferation could help identify candidate morphogenic genes and developmental regulators (DRs) for peanut improvement. Here, we used RNA sequencing to compare embryogenic calli from the cultivar Georgia Green that had been maintained for three months (new callus; NC) or repeatedly subcultured for four years (old callus; OC). The two callus types displayed distinct morphologies: NC was pale cream, expanded, and cauliflower-like, whereas OC was more yellow, compact, and nodular. We identified 1,141 genes significantly upregulated in NC and 2,086 in OC (adjusted *p* < 0.05; log fold change > 2). Transcription factors were prominent among 13 categories of differentially expressed genes, including members of the AP2/ERF, WOX, GRAS, LBD, and NAC families, several of which are known DRs in other crops. qRT-PCR analysis of seven selected genes strongly corroborated the RNA-seq results (*r* = 0.944; *R*^2^ = 0.891). Highly upregulated candidates included C2H2/BED-type zinc-finger proteins, calreticulin/calnexin, a glycine-rich protein, a late embryogenesis abundant protein, glycoside hydrolases, and SWEET sugar transporters. These findings provide a resource for investigating callus development in peanut and prioritize candidate genes for functional validation and future improvement of transformation and regeneration systems.

## Supplementary Tables S1 to S4 for "Transcriptional differences between repeatedly recultured and freshly induced embryogenic calli reveal candidate developmental regulators" (part 1 of 3)

### Sheet: Table S1
Table S1 Callus pigmentation (Red or G, Green or G and Blue or B) analysis of old (OC) and new (NC) callus
Channel	New: mean ± SD	Old: mean ± SD	Difference, new − old	Raw p	Adjusted p
R	207.60 ± 3.50	182.46 ± 7.65	25.14	0.0166	0.0497
G	185.67 ± 1.31	157.36 ± 9.92	28.31	0.0366	0.0497
B	140.82 ± 3.61	111.49 ± 9.55	29.33	0.0225	0.0497

### Sheet: Table S2
Table S2	Details of 6 different sample libraries used for RNA-seq analysis
Sample ID	Raw reads	Yield (Mbases)	Mean Quality Score	% Bases >= 30	Mapping (%)
NEW1	35248874	10574	39.24	96.21	96.24
NEW2	31563319	9468	39.3	96.47	96.25
NEW3	36290619	10887	39.26	96.28	96.05
OLD1	34050176	10215	39.19	95.98	96.89
OLD2	27839534	8351	39.16	95.82	78.35
OLD3	33440438	10032	39.16	95.8	95.6
	NEW: Newly induced callus
	OLD: Long term maintained callus for 4 years

### Sheet: Table S3
Table S3 Total differentially expressed genes in NC vs OC
GeneID	baseMean	log2FoldChange	lfcSE	stat	pvalue	padj
arahy.Tifrunner.gnm2.ann2.Ah20g092000.1	409.756	-12.1334	1.22519	-9.90328	4.03e-23	2.05e-20
arahy.Tifrunner.gnm2.ann2.Ah09g302000.1	105.131	-10.1708	1.28517	-7.91401	2.49e-15	3.86e-13
arahy.Tifrunner.gnm2.ann2.Ah13g128600.1	87.9404	-9.91324	1.27053	-7.80242	6.07e-15	8.75e-13
arahy.Tifrunner.gnm2.ann2.Ah14g127300.1	83.3244	-9.83545	1.37018	-7.17821	7.06e-13	7e-11
arahy.Tifrunner.gnm2.ann2.Ah10g057000.1	283.462	-9.74236	1.07864	-9.03207	1.68e-19	5.06e-17
arahy.Tifrunner.gnm2.ann2.Ah04g430000.1	250.94	-9.56631	1.11017	-8.61696	6.88e-18	1.63e-15
arahy.Tifrunner.gnm2.ann2.Ah05g356100.1	240.645	-9.5058	1.11509	-8.52465	1.53e-17	3.43e-15
arahy.Tifrunner.gnm2.ann2.Ah01g283000.1	58.9935	-9.33728	1.37057	-6.81272	9.58e-12	7.51e-10
arahy.Tifrunner.gnm2.ann2.Ah14g501100.1	735.426	-9.11644	1.5797	-5.77099	7.88e-09	3.48e-07
arahy.Tifrunner.gnm2.ann2.Ah19g452700.1	49.4214	-9.08186	1.29618	-7.00661	2.44e-12	2.18e-10
arahy.Tifrunner.gnm2.ann2.Ah16g150300.1	48.6043	-9.0578	1.37826	-6.57192	4.97e-11	3.39e-09
arahy.Tifrunner.gnm2.ann2.Ah09g043800.1	47.937	-9.03786	1.30916	-6.90356	5.07e-12	4.27e-10
arahy.Tifrunner.gnm2.ann2.Ah03g389000.1	47.1095	-9.01274	1.30568	-6.90269	5.1e-12	4.29e-10
arahy.Tifrunner.gnm2.ann2.Ah15g050600.1	42.1258	-8.85135	2.84572	-3.11041	NA	NA
arahy.Tifrunner.gnm2.ann2.Ah18g326300.1	41.9892	-8.84673	1.34676	-6.56889	5.07e-11	3.44e-09
arahy.Tifrunner.gnm2.ann2.Ah11g350800.1	40.3375	-8.78883	1.3764	-6.38537	1.71e-10	1.05e-08
arahy.Tifrunner.gnm2.ann2.Ah19g455600.1	39.0129	-8.74067	1.41816	-6.16336	7.12e-10	3.85e-08
arahy.Tifrunner.gnm2.ann2.Ah13g032500.1	38.8408	-8.7343	1.37883	-6.33455	2.38e-10	1.41e-08
arahy.Tifrunner.gnm2.ann2.Ah06g395000.1	38.1844	-8.7097	1.34274	-6.48652	8.78e-11	5.72e-09
arahy.Tifrunner.gnm2.ann2.Ah13g431600.1	37.3568	-8.67809	1.32684	-6.54042	6.13e-11	4.09e-09
arahy.Tifrunner.gnm2.ann2.Ah19g452600.1	129.264	-8.6075	1.10396	-7.79695	6.34e-15	9.06e-13
arahy.Tifrunner.gnm2.ann2.Ah06g148400.1	33.8821	-8.53725	1.35006	-6.3236	2.56e-10	1.51e-08
arahy.Tifrunner.gnm2.ann2.Ah10g030400.1	118.353	-8.47994	1.1073	-7.65818	1.89e-14	2.41e-12
arahy.Tifrunner.gnm2.ann2.Ah14g517600.1	116.05	-8.45148	1.15933	-7.28996	3.1e-13	3.26e-11
arahy.Tifrunner.gnm2.ann2.Ah03g054900.1	31.7348	-8.44279	1.34457	-6.27915	3.4e-10	1.95e-08
arahy.Tifrunner.gnm2.ann2.Ah06g405000.1	31.4035	-8.42765	1.33817	-6.29788	3.02e-10	1.75e-08
arahy.Tifrunner.gnm2.ann2.Ah04g411000.1	31.0748	-8.41247	1.34121	-6.2723	3.56e-10	2.03e-08
arahy.Tifrunner.gnm2.ann2.Ah16g066200.1	30.2496	-8.37364	1.35672	-6.17197	6.74e-10	3.68e-08
arahy.Tifrunner.gnm2.ann2.Ah17g444600.1	28.7599	-8.30078	1.34909	-6.15289	7.61e-10	4.08e-08
arahy.Tifrunner.gnm2.ann2.Ah02g200400.1	28.7514	-8.30036	1.55706	-5.33079	9.78e-08	3.39e-06
arahy.Tifrunner.gnm2.ann2.Ah04g147600.1	102.961	-8.27833	1.12734	-7.34327	2.08e-13	2.29e-11
arahy.Tifrunner.gnm2.ann2.Ah10g057100.1	27.9403	-8.25905	1.46261	-5.64679	1.63e-08	6.72e-07
arahy.Tifrunner.gnm2.ann2.Ah19g254900.1	26.6119	-8.18879	1.36275	-6.00904	1.87e-09	9.38e-08
arahy.Tifrunner.gnm2.ann2.Ah04g391000.1	26.1173	-8.16172	1.37445	-5.93817	2.88e-09	1.39e-07
arahy.Tifrunner.gnm2.ann2.Ah11g315200.1	94.5411	-8.15487	1.10741	-7.36391	1.79e-13	1.97e-11
arahy.Tifrunner.gnm2.ann2.Ah14g428200.1	25.9537	-8.15265	1.40238	-5.81346	6.12e-09	2.75e-07
arahy.Tifrunner.gnm2.ann2.Ah14g263700.1	25.6193	-8.13395	1.36752	-5.94798	2.71e-09	1.32e-07
arahy.Tifrunner.gnm2.ann2.Ah19g052300.1	24.9586	-8.09626	1.3764	-5.8822	4.05e-09	1.89e-07
arahy.Tifrunner.gnm2.ann2.Ah03g056000.1	24.298	-8.05755	1.47431	-5.46529	4.62e-08	1.73e-06
arahy.Tifrunner.gnm2.ann2.Ah08g199200.1	24.1331	-8.04773	1.38224	-5.82223	5.81e-09	2.62e-07
arahy.Tifrunner.gnm2.ann2.Ah14g052000.1	23.6369	-8.01776	1.38725	-5.77963	7.49e-09	3.31e-07
arahy.Tifrunner.gnm2.ann2.Ah06g027800.1	128.949	-8.01708	1.0446	-7.67476	1.66e-14	2.15e-12
arahy.Tifrunner.gnm2.ann2.Ah16g176700.1	23.1354	-7.98683	1.44549	-5.52536	3.29e-08	1.27e-06
arahy.Tifrunner.gnm2.ann2.Ah09g055200.1	22.1544	-7.9243	1.50831	-5.25377	1.49e-07	4.94e-06
arahy.Tifrunner.gnm2.ann2.Ah11g162700.1	21.9769	-7.91272	1.51889	-5.20953	1.89e-07	6.13e-06
arahy.Tifrunner.gnm2.ann2.Ah09g374700.1	21.8241	-7.90263	1.54988	-5.09886	3.42e-07	1.03e-05
arahy.Tifrunner.gnm2.ann2.Ah17g085500.1	21.8175	-7.90221	1.3974	-5.65492	1.56e-08	6.46e-07
arahy.Tifrunner.gnm2.ann2.Ah14g459600.1	21.6575	-7.89157	1.48887	-5.30038	1.16e-07	3.95e-06
arahy.Tifrunner.gnm2.ann2.Ah16g501900.1	21.4936	-7.88061	1.53477	-5.13473	2.83e-07	8.75e-06
arahy.Tifrunner.gnm2.ann2.Ah18g096100.1	20.3248	-7.79997	1.59683	-4.88466	1.04e-06	2.76e-05
arahy.Tifrunner.gnm2.ann2.Ah02g281700.1	20.1702	-7.78893	1.51656	-5.13592	2.81e-07	8.71e-06
arahy.Tifrunner.gnm2.ann2.Ah14g025100.1	20.1616	-7.78834	1.44921	-5.37418	7.69e-08	2.73e-06
arahy.Tifrunner.gnm2.ann2.Ah20g323400.1	19.8361	-7.76484	1.47868	-5.25119	1.51e-07	5e-06
arahy.Tifrunner.gnm2.ann2.Ah04g414200.1	69.2521	-7.70394	1.13026	-6.8161	9.35e-12	7.38e-10
arahy.Tifrunner.gnm2.ann2.Ah14g151700.1	19.0128	-7.70355	3.90908	-1.97068	0.0487602	0.180287
arahy.Tifrunner.gnm2.ann2.Ah20g092100.1	19.0108	-7.70353	1.47031	-5.23939	1.61e-07	5.3e-06
arahy.Tifrunner.gnm2.ann2.Ah13g175000.1	18.8342	-7.69007	1.82685	-4.20947	2.56e-05	0.000451381
arahy.Tifrunner.gnm2.ann2.Ah13g016500.1	18.5159	-7.66547	1.57173	-4.87708	1.08e-06	2.85e-05
arahy.Tifrunner.gnm2.ann2.Ah11g043200.1	18.349	-7.65242	1.45957	-5.24293	1.58e-07	5.21e-06
arahy.Tifrunner.gnm2.ann2.Ah08g172800.1	100.158	-7.65097	1.00948	-7.57914	3.48e-14	4.3e-12
arahy.Tifrunner.gnm2.ann2.Ah11g052500.1	17.8513	-7.61275	1.53548	-4.9579	7.13e-07	1.99e-05
arahy.Tifrunner.gnm2.ann2.Ah11g151300.1	17.8511	-7.61273	1.44274	-5.27657	1.32e-07	4.44e-06
arahy.Tifrunner.gnm2.ann2.Ah19g060300.1	17.6874	-7.59944	1.46563	-5.18509	2.16e-07	6.88e-06
arahy.Tifrunner.gnm2.ann2.Ah01g054200.1	17.6872	-7.59942	1.4548	-5.22368	1.75e-07	5.72e-06
arahy.Tifrunner.gnm2.ann2.Ah19g363400.1	17.6863	-7.59935	1.43811	-5.28428	1.26e-07	4.27e-06
arahy.Tifrunner.gnm2.ann2.Ah20g001900.1	17.5207	-7.58578	1.44594	-5.24627	1.55e-07	5.12e-06
arahy.Tifrunner.gnm2.ann2.Ah19g549500.1	17.5191	-7.58565	1.44791	-5.23902	1.61e-07	5.31e-06
arahy.Tifrunner.gnm2.ann2.Ah14g475900.1	17.3549	-7.57206	1.43841	-5.26419	1.41e-07	4.71e-06
arahy.Tifrunner.gnm2.ann2.Ah03g598600.1	62.6573	-7.55872	1.27395	-5.93328	2.97e-09	1.43e-07
arahy.Tifrunner.gnm2.ann2.Ah10g225500.1	214.739	-7.52823	0.732806	-10.2732	9.31e-25	5.75e-22
arahy.Tifrunner.gnm2.ann2.Ah15g435400.1	16.6965	-7.51626	1.50178	-5.00488	5.59e-07	1.6e-05
arahy.Tifrunner.gnm2.ann2.Ah06g413500.1	59.5137	-7.48408	1.20756	-6.19771	5.73e-10	3.18e-08
arahy.Tifrunner.gnm2.ann2.Ah13g511600.1	16.2029	-7.47295	1.59678	-4.68002	2.87e-06	6.71e-05
arahy.Tifrunner.gnm2.ann2.Ah06g028800.1	16.2019	-7.47286	1.61887	-4.61611	3.91e-06	8.72e-05
arahy.Tifrunner.gnm2.ann2.Ah09g450900.1	16.2004	-7.47274	1.5022	-4.97454	6.54e-07	1.84e-05
arahy.Tifrunner.gnm2.ann2.Ah09g450000.1	59.0227	-7.472	1.35092	-5.53103	3.18e-08	1.23e-06
arahy.Tifrunner.gnm2.ann2.Ah05g146600.1	293.877	-7.46596	0.59289	-12.5925	2.32e-36	6.24e-33
arahy.Tifrunner.gnm2.ann2.Ah09g451000.1	16.0329	-7.45776	1.45758	-5.11653	3.11e-07	9.5e-06
arahy.Tifrunner.gnm2.ann2.Ah06g011600.1	15.6973	-7.42725	1.60534	-4.62659	3.72e-06	8.36e-05
arahy.Tifrunner.gnm2.ann2.Ah09g148200.1	57.1973	-7.42649	1.17809	-6.30383	2.9e-10	1.68e-08
arahy.Tifrunner.gnm2.ann2.Ah16g422300.1	56.3681	-7.40536	1.15686	-6.40128	1.54e-10	9.56e-09
arahy.Tifrunner.gnm2.ann2.Ah11g031000.1	360.887	-7.38288	1.92712	-3.83105	0.000127599	0.00177744
arahy.Tifrunner.gnm2.ann2.Ah02g377300.1	15.2072	-7.38147	1.54733	-4.77046	1.84e-06	4.55e-05
arahy.Tifrunner.gnm2.ann2.Ah08g009300.1	15.038	-7.36534	1.54245	-4.7751	1.8e-06	4.46e-05
arahy.Tifrunner.gnm2.ann2.Ah14g389100.1	14.8759	-7.3497	1.49354	-4.92101	8.61e-07	2.33e-05
arahy.Tifrunner.gnm2.ann2.Ah14g289700.1	14.3837	-7.30114	1.60679	-4.54394	5.52e-06	0.000118098
arahy.Tifrunner.gnm2.ann2.Ah18g338400.1	14.3809	-7.30087	1.51971	-4.80411	1.55e-06	3.9e-05
arahy.Tifrunner.gnm2.ann2.Ah07g203700.1	14.3779	-7.30058	1.51966	-4.80409	1.55e-06	3.9e-05
arahy.Tifrunner.gnm2.ann2.Ah17g114600.1	14.05	-7.26729	1.56156	-4.65388	3.26e-06	7.49e-05
arahy.Tifrunner.gnm2.ann2.Ah13g326200.1	14.0474	-7.26704	1.51414	-4.79945	1.59e-06	3.98e-05
arahy.Tifrunner.gnm2.ann2.Ah14g500500.1	13.887	-7.25044	1.56807	-4.62379	3.77e-06	8.44e-05
arahy.Tifrunner.gnm2.ann2.Ah03g065600.1	13.8849	-7.25024	1.54383	-4.69627	2.65e-06	6.24e-05
arahy.Tifrunner.gnm2.ann2.Ah16g150600.1	50.5866	-7.24817	1.25956	-5.75453	8.69e-09	3.8e-07
arahy.Tifrunner.gnm2.ann2.Ah20g516500.1	75.5203	-7.24128	1.04255	-6.94572	3.77e-12	3.25e-10
arahy.Tifrunner.gnm2.ann2.Ah04g407200.1	49.9105	-7.22868	1.17258	-6.16478	7.06e-10	3.82e-08
arahy.Tifrunner.gnm2.ann2.Ah16g233300.1	13.558	-7.21585	1.67968	-4.29595	1.74e-05	0.000320838
arahy.Tifrunner.gnm2.ann2.Ah13g531400.1	13.5562	-7.21566	1.56339	-4.6154	3.92e-06	8.74e-05
arahy.Tifrunner.gnm2.ann2.Ah08g325900.1	13.5465	-7.21452	3.91001	-1.84514	0.0650173	0.218585
arahy.Tifrunner.gnm2.ann2.Ah14g129400.1	13.3918	-7.19805	1.69342	-4.2506	2.13e-05	0.000383793
arahy.Tifrunner.gnm2.ann2.Ah11g326500.1	13.3906	-7.19792	1.56514	-4.5989	4.25e-06	9.37e-05
arahy.Tifrunner.gnm2.ann2.Ah14g501600.1	683.687	-7.19672	1.18057	-6.09598	1.09e-09	5.7e-08
arahy.Tifrunner.gnm2.ann2.Ah18g326000.1	47.9289	-7.16983	1.18074	-6.0723	1.26e-09	6.51e-08
arahy.Tifrunner.gnm2.ann2.Ah17g212800.1	13.0591	-7.16176	1.54208	-4.64421	3.41e-06	7.79e-05
arahy.Tifrunner.gnm2.ann2.Ah15g228200.1	47.6078	-7.16005	1.19687	-5.98232	2.2e-09	1.08e-07
arahy.Tifrunner.gnm2.ann2.Ah08g279200.1	47.4483	-7.15514	1.26153	-5.6718	1.41e-08	5.9e-07
arahy.Tifrunner.gnm2.ann2.Ah03g523000.1	70.9124	-7.14986	0.974817	-7.33457	2.22e-13	2.43e-11
arahy.Tifrunner.gnm2.ann2.Ah14g484200.1	117.675	-7.14352	0.801515	-8.91253	4.99e-19	1.41e-16
arahy.Tifrunner.gnm2.ann2.Ah04g333400.1	46.7786	-7.13454	1.15971	-6.15199	7.65e-10	4.1e-08
arahy.Tifrunner.gnm2.ann2.Ah14g386800.1	111.734	-7.06835	0.758397	-9.32012	1.16e-20	3.82e-18
arahy.Tifrunner.gnm2.ann2.Ah20g457400.1	12.2318	-7.06735	1.61163	-4.38522	1.16e-05	0.000225942
arahy.Tifrunner.gnm2.ann2.Ah12g075300.1	12.0658	-7.04765	1.53194	-4.60047	4.22e-06	9.31e-05
arahy.Tifrunner.gnm2.ann2.Ah05g304300.1	11.9051	-7.02827	1.81643	-3.86928	0.000109158	0.00155272
arahy.Tifrunner.gnm2.ann2.Ah13g129400.1	11.9033	-7.02806	1.63159	-4.30749	1.65e-05	0.00030696
arahy.Tifrunner.gnm2.ann2.Ah19g186500.1	11.8987	-7.02753	1.75646	-4.00095	6.31e-05	0.00097611
arahy.Tifrunner.gnm2.ann2.Ah12g022000.1	11.8958	-7.02706	3.91046	-1.79699	0.0723375	0.234769
arahy.Tifrunner.gnm2.ann2.Ah13g067700.1	11.8946	-7.02691	3.91046	-1.79695	0.0723437	0.234769
arahy.Tifrunner.gnm2.ann2.Ah03g193900.1	11.5727	-6.98743	1.66952	-4.18529	2.85e-05	0.000494205
arahy.Tifrunner.gnm2.ann2.Ah04g430500.1	860.391	-6.97651	1.37108	-5.08833	3.61e-07	1.08e-05
arahy.Tifrunner.gnm2.ann2.Ah04g114600.1	11.4074	-6.96667	1.67287	-4.16449	3.12e-05	0.000535975
arahy.Tifrunner.gnm2.ann2.Ah15g176200.1	11.2385	-6.94517	1.59905	-4.34332	1.4e-05	0.000266505
arahy.Tifrunner.gnm2.ann2.Ah07g110700.1	102.314	-6.94019	0.798212	-8.69467	3.48e-18	8.52e-16
arahy.Tifrunner.gnm2.ann2.Ah03g280400.1	11.0765	-6.9242	1.62833	-4.25233	2.12e-05	0.000381153
arahy.Tifrunner.gnm2.ann2.Ah14g010700.1	11.0745	-6.92396	1.56042	-4.43724	9.11e-06	0.000183074
arahy.Tifrunner.gnm2.ann2.Ah13g152500.1	10.9104	-6.90241	1.60035	-4.31305	1.61e-05	0.000300671
arahy.Tifrunner.gnm2.ann2.Ah08g181300.1	39.6661	-6.89475	1.17737	-5.85608	4.74e-09	2.18e-07
arahy.Tifrunner.gnm2.ann2.Ah19g151700.1	10.7465	-6.88057	1.69785	-4.05251	5.07e-05	0.000810334
arahy.Tifrunner.gnm2.ann2.Ah05g423900.1	10.7439	-6.88024	1.56861	-4.38621	1.15e-05	0.000225112
arahy.Tifrunner.gnm2.ann2.Ah19g454800.1	10.582	-6.85831	1.77083	-3.87294	0.000107529	0.00153576
arahy.Tifrunner.gnm2.ann2.Ah13g568000.1	10.579	-6.85792	1.59704	-4.29415	1.75e-05	0.000323078
arahy.Tifrunner.gnm2.ann2.Ah13g095800.1	10.5782	-6.85781	1.61495	-4.24645	2.17e-05	0.000390367
arahy.Tifrunner.gnm2.ann2.Ah18g144600.1	479.211	-6.84466	2.13818	-3.20117	0.00136873	0.0125649
arahy.Tifrunner.gnm2.ann2.Ah14g126700.1	10.4168	-6.83551	3.91099	-1.74777	0.0805037	0.251737
arahy.Tifrunner.gnm2.ann2.Ah19g087700.1	10.4156	-6.83545	1.67132	-4.08984	4.32e-05	0.000709453
arahy.Tifrunner.gnm2.ann2.Ah13g181600.1	10.4099	-6.83469	1.7199	-3.97388	7.07e-05	0.00107493
arahy.Tifrunner.gnm2.ann2.Ah15g430400.1	10.2479	-6.81204	1.62205	-4.19964	2.67e-05	0.000468165
arahy.Tifrunner.gnm2.ann2.Ah13g027800.1	10.2457	-6.81175	1.64301	-4.1459	3.38e-05	0.000573837
arahy.Tifrunner.gnm2.ann2.Ah01g099300.1	56.028	-6.80726	1.0033	-6.7849	1.16e-11	9.03e-10
arahy.Tifrunner.gnm2.ann2.Ah14g093500.1	10.0851	-6.78893	1.73274	-3.91803	8.93e-05	0.00131453
arahy.Tifrunner.gnm2.ann2.Ah09g290200.1	10.0839	-6.78877	1.62373	-4.18096	2.9e-05	0.000502758
arahy.Tifrunner.gnm2.ann2.Ah15g151200.1	10.0816	-6.78843	1.82862	-3.71233	0.000205357	0.00267462
arahy.Tifrunner.gnm2.ann2.Ah06g360500.1	55.1993	-6.78557	1.01584	-6.67978	2.39e-11	1.75e-09
arahy.Tifrunner.gnm2.ann2.Ah16g430300.1	9.91912	-6.76499	1.65402	-4.09002	4.31e-05	0.000709319
arahy.Tifrunner.gnm2.ann2.Ah16g058700.1	2761.82	-6.73848	1.08319	-6.22095	4.94e-10	2.77e-08
arahy.Tifrunner.gnm2.ann2.Ah12g038100.1	516.053	-6.73653	1.37821	-4.88789	1.02e-06	2.72e-05
arahy.Tifrunner.gnm2.ann2.Ah16g483900.1	194.397	-6.72644	1.7798	-3.77931	0.000157263	0.00212768
arahy.Tifrunner.gnm2.ann2.Ah18g469000.1	35.211	-6.72131	1.22369	-5.49264	3.96e-08	1.51e-06
arahy.Tifrunner.gnm2.ann2.Ah06g052000.1	9.58945	-6.71622	1.77019	-3.79406	0.000148203	0.00202187
arahy.Tifrunner.gnm2.ann2.Ah20g051700.1	9.58699	-6.71587	1.62134	-4.14217	3.44e-05	0.00058174
arahy.Tifrunner.gnm2.ann2.Ah08g264300.1	9.58617	-6.71575	1.68077	-3.99564	6.45e-05	0.000994531
arahy.Tifrunner.gnm2.ann2.Ah10g418900.1	35.0304	-6.71379	1.32525	-5.06607	4.06e-07	1.2e-05
arahy.Tifrunner.gnm2.ann2.Ah16g098100.1	261.978	-6.70967	0.533682	-12.5724	2.99e-36	7.6e-33
arahy.Tifrunner.gnm2.ann2.Ah01g282900.1	9.42327	-6.691	1.72547	-3.87778	0.000105414	0.00151365
arahy.Tifrunner.gnm2.ann2.Ah14g459300.1	9.4228	-6.69093	1.71042	-3.91186	9.16e-05	0.00134378
arahy.Tifrunner.gnm2.ann2.Ah16g141000.1	103.143	-6.68651	0.796689	-8.39288	4.74e-17	9.85e-15
arahy.Tifrunner.gnm2.ann2.Ah11g031600.1	9.2548	-6.665	1.66305	-4.00769	6.13e-05	0.000953526
arahy.Tifrunner.gnm2.ann2.Ah02g062200.1	8.9245	-6.61257	1.64662	-4.01584	5.92e-05	0.00092621
arahy.Tifrunner.gnm2.ann2.Ah04g356800.1	97.5252	-6.6049	0.802444	-8.23098	1.86e-16	3.48e-14
arahy.Tifrunner.gnm2.ann2.Ah19g083800.1	64.7984	-6.60006	0.964689	-6.84164	7.83e-12	6.34e-10
arahy.Tifrunner.gnm2.ann2.Ah17g206000.1	8.76185	-6.58601	1.69422	-3.88733	0.000101353	0.00146543
arahy.Tifrunner.gnm2.ann2.Ah03g580600.1	8.75985	-6.5857	1.63952	-4.01684	5.9e-05	0.000922909
arahy.Tifrunner.gnm2.ann2.Ah09g340300.1	8.75965	-6.58567	1.6883	-3.90077	9.59e-05	0.00139968
arahy.Tifrunner.gnm2.ann2.Ah06g162500.1	32.0632	-6.58487	1.22426	-5.37866	7.5e-08	2.67e-06
arahy.Tifrunner.gnm2.ann2.Ah15g452800.1	8.59619	-6.55847	1.69946	-3.85916	0.000113779	0.00160685
arahy.Tifrunner.gnm2.ann2.Ah09g032800.1	8.59484	-6.55826	1.6511	-3.97206	7.13e-05	0.00108155
arahy.Tifrunner.gnm2.ann2.Ah09g450400.1	1375.35	-6.54762	0.529932	-12.3556	4.54e-35	1.09e-31
arahy.Tifrunner.gnm2.ann2.Ah13g503000.1	8.43091	-6.53046	1.70524	-3.82965	0.000128324	0.00178478
arahy.Tifrunner.gnm2.ann2.Ah20g189700.1	8.43055	-6.53041	1.67335	-3.9026	9.52e-05	0.00139181
arahy.Tifrunner.gnm2.ann2.Ah19g437800.1	8.43053	-6.5304	1.89379	-3.44833	0.000564074	0.00613619
arahy.Tifrunner.gnm2.ann2.Ah20g429100.1	8.42801	-6.52999	1.70107	-3.83876	0.00012366	0.00172885
arahy.Tifrunner.gnm2.ann2.Ah01g384700.1	1050.83	-6.50995	0.539736	-12.0614	1.69e-33	3.22e-30
arahy.Tifrunner.gnm2.ann2.Ah08g239800.1	45.6184	-6.50777	1.01899	-6.38647	1.7e-10	1.05e-08
arahy.Tifrunner.gnm2.ann2.Ah07g307900.1	8.26554	-6.50189	1.70012	-3.82436	0.000131112	0.00181637
arahy.Tifrunner.gnm2.ann2.Ah12g470900.1	8.25974	-6.50086	2.71772	-2.39203	0.0167555	0.0848903
arahy.Tifrunner.gnm2.ann2.Ah11g226700.1	29.7476	-6.47563	1.23564	-5.24069	1.6e-07	5.27e-06
arahy.Tifrunner.gnm2.ann2.Ah03g278400.1	8.10034	-6.47276	1.71832	-3.76691	0.00016528	0.00222037
arahy.Tifrunner.gnm2.ann2.Ah04g050000.1	8.09996	-6.47269	1.90142	-3.40414	0.000663733	0.007023
arahy.Tifrunner.gnm2.ann2.Ah09g098300.1	133.235	-6.46829	1.67103	-3.87085	0.000108456	0.00154514
arahy.Tifrunner.gnm2.ann2.Ah06g395100.1	397.398	-6.45975	2.17447	-2.97072	0.00297103	0.0232422
arahy.Tifrunner.gnm2.ann2.Ah17g097000.1	161.336	-6.4552	0.604569	-10.6774	1.3e-26	1.02e-23
arahy.Tifrunner.gnm2.ann2.Ah09g290100.1	190.721	-6.45508	1.8616	-3.46748	0.000525363	0.0058007
arahy.Tifrunner.gnm2.ann2.Ah15g546600.1	7.93706	-6.44337	1.95962	-3.28807	0.00100879	0.00985047
arahy.Tifrunner.gnm2.ann2.Ah14g052600.1	7.93515	-6.44303	1.72658	-3.73168	0.000190206	0.00251093
arahy.Tifrunner.gnm2.ann2.Ah11g389200.1	7.9347	-6.44295	1.74835	-3.68516	0.000228563	0.00291812
arahy.Tifrunner.gnm2.ann2.Ah06g336000.1	7.93333	-6.44272	1.68276	-3.82866	0.000128845	0.00179148
arahy.Tifrunner.gnm2.ann2.Ah08g048200.1	7.93268	-6.44261	1.7589	-3.66286	0.000249411	0.00313489
arahy.Tifrunner.gnm2.ann2.Ah18g358200.1	7.93268	-6.44261	1.7589	-3.66286	0.000249411	0.00313489
arahy.Tifrunner.gnm2.ann2.Ah01g057900.1	7.93207	-6.4425	1.82641	-3.52742	0.000419638	0.00480944
arahy.Tifrunner.gnm2.ann2.Ah15g526200.1	7.92953	-6.44202	2.37337	-2.71429	0.00664189	0.0432904
arahy.Tifrunner.gnm2.ann2.Ah20g526300.1	159.181	-6.4354	0.660983	-9.73611	2.12e-22	9.66e-20
arahy.Tifrunner.gnm2.ann2.Ah10g145300.1	7.76977	-6.41265	1.73383	-3.69855	0.000216836	0.0027915
arahy.Tifrunner.gnm2.ann2.Ah05g316200.1	7.76896	-6.4125	1.74587	-3.67296	0.000239753	0.00303115
arahy.Tifrunner.gnm2.ann2.Ah16g040200.1	7.76741	-6.41223	1.71098	-3.74769	0.000178467	0.00237587
arahy.Tifrunner.gnm2.ann2.Ah10g374400.1	7.7665	-6.41207	1.776	-3.6104	0.000305725	0.00372091
arahy.Tifrunner.gnm2.ann2.Ah01g067900.1	7.60395	-6.38153	1.73443	-3.67932	0.000233857	0.00297044
arahy.Tifrunner.gnm2.ann2.Ah16g483800.1	7.60349	-6.38145	1.70481	-3.7432	0.000181694	0.0024132
arahy.Tifrunner.gnm2.ann2.Ah04g153800.1	27.4431	-6.3579	1.31055	-4.85131	1.23e-06	3.18e-05
arahy.Tifrunner.gnm2.ann2.Ah19g506300.1	27.4419	-6.35785	1.26898	-5.01022	5.44e-07	1.57e-05
arahy.Tifrunner.gnm2.ann2.Ah01g019200.1	27.4394	-6.35765	1.22799	-5.17728	2.25e-07	7.16e-06
arahy.Tifrunner.gnm2.ann2.Ah01g163900.1	7.43847	-6.34979	1.71468	-3.70318	0.00021291	0.00274869
arahy.Tifrunner.gnm2.ann2.Ah15g447200.1	7.43847	-6.34979	1.71468	-3.70318	0.00021291	0.00274869
arahy.Tifrunner.gnm2.ann2.Ah17g424800.1	27.1029	-6.33963	1.26855	-4.99755	5.81e-07	1.66e-05
arahy.Tifrunner.gnm2.ann2.Ah09g371600.1	26.944	-6.33112	1.24194	-5.09774	3.44e-07	1.04e-05
arahy.Tifrunner.gnm2.ann2.Ah10g063600.1	93.7165	-6.32198	0.718471	-8.79921	1.38e-18	3.68e-16
arahy.Tifrunner.gnm2.ann2.Ah08g267200.1	40.1606	-6.32177	1.04655	-6.04056	1.54e-09	7.83e-08
arahy.Tifrunner.gnm2.ann2.Ah07g308500.1	7.27463	-6.31764	2.22414	-2.84049	0.00450446	0.0321871
arahy.Tifrunner.gnm2.ann2.Ah14g476200.1	7.27219	-6.31718	1.71754	-3.67803	0.00023504	0.00298216
arahy.Tifrunner.gnm2.ann2.Ah14g501300.1	7.27111	-6.31697	1.92461	-3.2822	0.00103001	0.0100106
arahy.Tifrunner.gnm2.ann2.Ah20g191200.1	144.786	-6.297	0.657811	-9.57266	1.04e-21	4.07e-19
arahy.Tifrunner.gnm2.ann2.Ah08g211700.1	26.2817	-6.29469	1.23057	-5.11526	3.13e-07	9.56e-06
arahy.Tifrunner.gnm2.ann2.Ah20g092200.1	65.4664	-6.28927	0.979609	-6.42018	1.36e-10	8.52e-09
arahy.Tifrunner.gnm2.ann2.Ah07g238300.1	7.11064	-6.28474	2.10201	-2.98987	0.00279095	0.0221728
arahy.Tifrunner.gnm2.ann2.Ah17g090900.1	7.11	-6.28461	1.95917	-3.2078	0.00133756	0.0123483
arahy.Tifrunner.gnm2.ann2.Ah13g102300.1	7.10909	-6.28443	1.81486	-3.46276	0.000534659	0.00588486
arahy.Tifrunner.gnm2.ann2.Ah18g162500.1	7.10863	-6.28434	1.77475	-3.54097	0.000398657	0.00462056
arahy.Tifrunner.gnm2.ann2.Ah19g060400.1	7.10826	-6.28427	1.75796	-3.57474	0.000350571	0.00415354
arahy.Tifrunner.gnm2.ann2.Ah09g078400.1	7.10764	-6.28415	1.74883	-3.59335	0.000326449	0.00391988
arahy.Tifrunner.gnm2.ann2.Ah12g018800.1	7.10735	-6.2841	1.73283	-3.6265	0.000287287	0.00353036
arahy.Tifrunner.gnm2.ann2.Ah10g016800.1	7.10437	-6.28351	1.97184	-3.18663	0.00143943	0.0130852
arahy.Tifrunner.gnm2.ann2.Ah11g108200.1	7.10373	-6.28336	2.34946	-2.67438	0.00748667	0.047311
arahy.Tifrunner.gnm2.ann2.Ah02g087100.1	51.8994	-6.27615	0.878941	-7.14058	9.29e-13	9.01e-11
arahy.Tifrunner.gnm2.ann2.Ah02g248900.1	6.94216	-6.25017	1.73827	-3.59562	0.000323622	0.00389477
arahy.Tifrunner.gnm2.ann2.Ah19g001900.1	140.004	-6.24797	0.686041	-9.10728	8.45e-20	2.63e-17
arahy.Tifrunner.gnm2.ann2.Ah20g298500.1	114.399	-6.24615	0.722423	-8.64612	5.33e-18	1.27e-15
arahy.Tifrunner.gnm2.ann2.Ah02g081700.1	50.4245	-6.23402	1.06376	-5.86037	4.62e-09	2.13e-07
arahy.Tifrunner.gnm2.ann2.Ah03g548100.1	25.1274	-6.22901	1.28852	-4.83424	1.34e-06	3.42e-05
arahy.Tifrunner.gnm2.ann2.Ah10g245200.1	25.1216	-6.2287	1.25104	-4.97884	6.4e-07	1.8e-05
arahy.Tifrunner.gnm2.ann2.Ah11g263800.1	125.458	-6.22689	0.681011	-9.1436	6.04e-20	1.89e-17
arahy.Tifrunner.gnm2.ann2.Ah07g080500.1	575.734	-6.22338	0.560919	-11.095	1.33e-28	1.35e-25
arahy.Tifrunner.gnm2.ann2.Ah17g244500.1	6.77678	-6.21539	1.7495	-3.55266	0.000381363	0.0044506
arahy.Tifrunner.gnm2.ann2.Ah10g335700.1	6.77669	-6.21537	1.77988	-3.49201	0.000479396	0.00537896
arahy.Tifrunner.gnm2.ann2.Ah08g120400.1	24.7953	-6.20956	1.29241	-4.80465	1.55e-06	3.9e-05
arahy.Tifrunner.gnm2.ann2.Ah19g382200.1	222.486	-6.20534	0.519742	-11.9393	7.39e-33	1.12e-29
arahy.Tifrunner.gnm2.ann2.Ah20g383300.1	24.6258	-6.19964	1.27334	-4.86881	1.12e-06	2.95e-05
arahy.Tifrunner.gnm2.ann2.Ah07g018000.1	49.095	-6.19496	0.976886	-6.34155	2.27e-10	1.36e-08
arahy.Tifrunner.gnm2.ann2.Ah05g322400.1	232.593	-6.1914	0.663372	-9.33322	1.03e-20	3.44e-18
arahy.Tifrunner.gnm2.ann2.Ah16g133400.1	24.4675	-6.19041	1.32588	-4.66891	3.03e-06	7.01e-05
arahy.Tifrunner.gnm2.ann2.Ah16g015000.1	6.61387	-6.18025	1.9762	-3.12735	0.00176391	0.0153682
arahy.Tifrunner.gnm2.ann2.Ah04g430400.1	6.61378	-6.18024	2.01306	-3.07008	0.00214003	0.0179288
arahy.Tifrunner.gnm2.ann2.Ah14g497600.1	6.61151	-6.17977	1.77355	-3.48441	0.000493218	0.00550699
arahy.Tifrunner.gnm2.ann2.Ah07g159400.1	24.1307	-6.16984	1.27838	-4.82628	1.39e-06	3.54e-05
arahy.Tifrunner.gnm2.ann2.Ah12g111000.1	95.5299	-6.15476	0.685025	-8.98472	2.59e-19	7.5e-17
arahy.Tifrunner.gnm2.ann2.Ah03g226800.1	23.8063	-6.15011	1.32653	-4.63624	3.55e-06	8.05e-05
arahy.Tifrunner.gnm2.ann2.Ah19g189400.1	95.2197	-6.14961	1.65451	-3.71687	0.000201708	0.00263754
arahy.Tifrunner.gnm2.ann2.Ah14g002600.1	130.567	-6.14555	1.7743	-3.46365	0.000532902	0.00586976
arahy.Tifrunner.gnm2.ann2.Ah03g169000.1	6.44649	-6.1433	1.77578	-3.45948	0.000541211	0.00594265
arahy.Tifrunner.gnm2.ann2.Ah19g408600.1	6.44584	-6.14315	1.9752	-3.11014	0.00186999	0.0161326
arahy.Tifrunner.gnm2.ann2.Ah05g449700.1	6.44575	-6.14314	1.84641	-3.32708	0.000877626	0.00881078
arahy.Tifrunner.gnm2.ann2.Ah19g439200.1	6.44512	-6.14301	1.81944	-3.37632	0.000734637	0.00762317
arahy.Tifrunner.gnm2.ann2.Ah18g210400.1	6.44494	-6.14297	1.82312	-3.36947	0.000753116	0.00779759
arahy.Tifrunner.gnm2.ann2.Ah10g416900.1	6.44439	-6.14283	2.28004	-2.69418	0.0070563	0.0452621
arahy.Tifrunner.gnm2.ann2.Ah17g353100.1	23.4729	-6.12949	1.26324	-4.85218	1.22e-06	3.17e-05
arahy.Tifrunner.gnm2.ann2.Ah16g385500.1	328.612	-6.12945	0.435264	-14.0821	4.89e-45	3.19e-41
arahy.Tifrunner.gnm2.ann2.Ah01g206000.1	128.581	-6.12312	1.81781	-3.36841	0.000756028	0.00782205
arahy.Tifrunner.gnm2.ann2.Ah19g060500.1	6.2832	-6.10626	2.30908	-2.64445	0.00818232	0.0505687
arahy.Tifrunner.gnm2.ann2.Ah11g062800.1	6.28312	-6.10624	1.96832	-3.10225	0.00192054	0.0164908
arahy.Tifrunner.gnm2.ann2.Ah03g298200.1	6.28257	-6.10612	1.89248	-3.22652	0.00125305	0.0117076
arahy.Tifrunner.gnm2.ann2.Ah03g060700.1	6.28029	-6.10562	1.83931	-3.31952	0.000901738	0.00901297
arahy.Tifrunner.gnm2.ann2.Ah08g223300.1	6.2793	-6.10541	1.86265	-3.2778	0.00104618	0.0101376
arahy.Tifrunner.gnm2.ann2.Ah14g465200.1	138.201	-6.10179	0.635242	-9.60546	7.58e-22	3.09e-19
arahy.Tifrunner.gnm2.ann2.Ah15g025200.1	298.665	-6.09832	2.04369	-2.98397	NA	NA
arahy.Tifrunner.gnm2.ann2.Ah13g315000.1	6.11792	-6.0678	2.32607	-2.6086	0.00909121	0.0545891
arahy.Tifrunner.gnm2.ann2.Ah03g140800.1	6.11746	-6.0677	1.97493	-3.07236	0.00212373	0.01783
arahy.Tifrunner.gnm2.ann2.Ah07g333300.1	6.11619	-6.06741	1.84307	-3.29202	0.000994715	0.00972783
arahy.Tifrunner.gnm2.ann2.Ah06g313600.1	6.11602	-6.06737	1.88558	-3.21778	0.00129186	0.0119943
arahy.Tifrunner.gnm2.ann2.Ah12g461200.1	6.11553	-6.06723	2.87814	-2.10803	0.035028	0.143804
arahy.Tifrunner.gnm2.ann2.Ah19g260900.1	6.11437	-6.06701	1.84731	-3.28423	0.0010226	0.00996263
arahy.Tifrunner.gnm2.ann2.Ah08g023000.1	6.11239	-6.06652	2.4714	-2.45469	0.0141006	0.0753146
arahy.Tifrunner.gnm2.ann2.Ah12g250100.1	33.5487	-6.05867	1.10058	-5.50497	3.69e-08	1.41e-06
arahy.Tifrunner.gnm2.ann2.Ah04g262600.1	344.754	-6.05044	0.648824	-9.32524	1.11e-20	3.67e-18
arahy.Tifrunner.gnm2.ann2.Ah08g150000.1	55.1992	-6.03986	0.850104	-7.10485	1.2e-12	1.14e-10
arahy.Tifrunner.gnm2.ann2.Ah05g450400.1	5.952	-6.02814	1.92355	-3.13386	0.00172521	0.0151118
arahy.Tifrunner.gnm2.ann2.Ah06g361300.1	5.95109	-6.02793	1.85197	-3.25487	0.00113445	0.0107983
arahy.Tifrunner.gnm2.ann2.Ah04g429100.1	5.95027	-6.02774	1.82111	-3.30992	0.000933213	0.00925272
arahy.Tifrunner.gnm2.ann2.Ah09g457100.1	5.94899	-6.02745	1.9247	-3.13164	0.00173836	0.0151973
arahy.Tifrunner.gnm2.ann2.Ah16g016900.1	54.7118	-6.02679	0.882955	-6.82571	8.75e-12	6.99e-10
arahy.Tifrunner.gnm2.ann2.Ah06g019400.1	43.6445	-6.02303	1.05813	-5.69217	1.25e-08	5.32e-07
arahy.Tifrunner.gnm2.ann2.Ah02g038400.1	108.426	-6.01338	0.681079	-8.82919	1.05e-18	2.88e-16
arahy.Tifrunner.gnm2.ann2.Ah16g223400.1	21.6496	-6.011	1.32878	-4.52369	6.08e-06	0.00012878
arahy.Tifrunner.gnm2.ann2.Ah15g471500.1	427.359	-5.99213	1.50048	-3.99349	6.51e-05	0.00100125
arahy.Tifrunner.gnm2.ann2.Ah19g353700.1	21.3246	-5.98882	1.3299	-4.50321	6.69e-06	0.000139913
arahy.Tifrunner.gnm2.ann2.Ah16g077600.1	5.78735	-5.98766	2.36424	-2.53259	0.0113224	0.064206
arahy.Tifrunner.gnm2.ann2.Ah09g292300.1	5.78635	-5.98742	1.9419	-3.08328	0.00204734	0.0173342
arahy.Tifrunner.gnm2.ann2.Ah04g220600.1	5.78406	-5.98686	2.35692	-2.54012	0.0110816	0.063154
arahy.Tifrunner.gnm2.ann2.Ah05g366700.1	5.78406	-5.98686	2.35692	-2.54012	0.0110816	0.063154
arahy.Tifrunner.gnm2.ann2.Ah17g483200.1	5.782	-5.98635	2.49491	-2.39943	0.0164206	0.0836269
arahy.Tifrunner.gnm2.ann2.Ah17g036800.1	159.497	-5.98487	0.616965	-9.7005	3e-22	1.33e-19
arahy.Tifrunner.gnm2.ann2.Ah11g414700.1	21.158	-5.97743	1.31893	-4.53203	5.84e-06	0.000124432
arahy.Tifrunner.gnm2.ann2.Ah16g017000.1	21.1588	-5.97738	1.32104	-4.52476	6.05e-06	0.000128309
arahy.Tifrunner.gnm2.ann2.Ah19g551900.1	52.8869	-5.97707	0.924856	-6.4627	1.03e-10	6.58e-09
arahy.Tifrunner.gnm2.ann2.Ah06g103100.1	429.404	-5.96271	0.377727	-15.7857	3.9e-56	8.91e-52
arahy.Tifrunner.gnm2.ann2.Ah07g161500.1	5.62234	-5.94592	2.42416	-2.45277	0.014176	0.0756555
arahy.Tifrunner.gnm2.ann2.Ah19g058300.1	5.62234	-5.94592	2.42416	-2.45277	0.014176	0.0756555
arahy.Tifrunner.gnm2.ann2.Ah03g051200.1	5.62179	-5.94578	2.36437	-2.51474	0.0119119	0.0665984
arahy.Tifrunner.gnm2.ann2.Ah17g416600.1	5.62161	-5.94574	2.02006	-2.94335	0.00324682	0.024915
arahy.Tifrunner.gnm2.ann2.Ah11g099600.1	5.62097	-5.94559	1.99209	-2.9846	0.0028395	0.0224725
arahy.Tifrunner.gnm2.ann2.Ah15g361500.1	5.62088	-5.94557	1.8943	-3.13866	0.00169722	0.0149127
arahy.Tifrunner.gnm2.ann2.Ah07g081800.1	5.62087	-5.94556	2.35597	-2.52361	0.0116156	0.0653893
arahy.Tifrunner.gnm2.ann2.Ah06g122800.1	5.61916	-5.94514	1.99696	-2.97709	0.00290995	0.0228785
arahy.Tifrunner.gnm2.ann2.Ah04g360600.1	5.6186	-5.94501	1.94609	-3.05484	0.0022518	0.0186821
arahy.Tifrunner.gnm2.ann2.Ah06g139400.1	5.61842	-5.94497	1.94731	-3.05291	0.00226634	0.0187687
arahy.Tifrunner.gnm2.ann2.Ah15g202400.1	20.6636	-5.94267	1.31869	-4.50649	6.59e-06	0.000138009
arahy.Tifrunner.gnm2.ann2.Ah12g098700.1	144.303	-5.93933	0.535912	-11.0827	1.52e-28	1.51e-25
arahy.Tifrunner.gnm2.ann2.Ah11g385600.1	1415.94	-5.93238	0.613099	-9.67607	3.81e-22	1.66e-19
arahy.Tifrunner.gnm2.ann2.Ah17g088800.1	244.472	-5.92175	0.65473	-9.04457	1.5e-19	4.55e-17
arahy.Tifrunner.gnm2.ann2.Ah16g028600.1	20.3309	-5.91898	1.27843	-4.62989	3.66e-06	8.25e-05
arahy.Tifrunner.gnm2.ann2.Ah06g084700.1	20.3215	-5.91811	1.61789	-3.65792	0.000254275	0.0031829
arahy.Tifrunner.gnm2.ann2.Ah03g049600.1	5.45496	-5.90235	1.88086	-3.13812	0.00170036	0.0149313
arahy.Tifrunner.gnm2.ann2.Ah09g006900.1	5.45487	-5.90232	1.8632	-3.16785	0.00153571	0.0137849
arahy.Tifrunner.gnm2.ann2.Ah14g080000.1	5.45342	-5.90196	2.02165	-2.91938	0.00350733	0.0264608
arahy.Tifrunner.gnm2.ann2.Ah17g264500.1	614.901	-5.88317	1.74209	-3.37707	0.000732629	0.00760579
arahy.Tifrunner.gnm2.ann2.Ah08g075400.1	49.0944	-5.86802	0.861016	-6.81523	9.41e-12	7.41e-10
arahy.Tifrunner.gnm2.ann2.Ah19g507200.1	5.29132	-5.85838	2.11229	-2.77348	0.00554602	0.0377331
arahy.Tifrunner.gnm2.ann2.Ah20g468400.1	5.29122	-5.85835	2.40603	-2.43486	0.0148974	0.0782372
arahy.Tifrunner.gnm2.ann2.Ah07g314200.1	5.29114	-5.85833	2.11229	-2.77345	0.00554653	0.0377331
arahy.Tifrunner.gnm2.ann2.Ah06g385000.1	5.29104	-5.85831	2.05938	-2.8447	0.00444535	0.0318463
arahy.Tifrunner.gnm2.ann2.Ah14g398500.1	5.29058	-5.85818	2.38272	-2.45861	0.0139475	0.0747155
arahy.Tifrunner.gnm2.ann2.Ah09g067000.1	5.29022	-5.8581	1.9414	-3.01745	0.00254909	0.0206307
arahy.Tifrunner.gnm2.ann2.Ah13g278000.1	5.28949	-5.85791	1.9068	-3.07211	0.00212549	0.0178382
arahy.Tifrunner.gnm2.ann2.Ah16g262700.1	5.28875	-5.8577	2.47165	-2.36996	0.0177901	0.0886479
arahy.Tifrunner.gnm2.ann2.Ah12g022400.1	5.28722	-5.85729	2.39422	-2.44643	0.0144278	0.0765793
arahy.Tifrunner.gnm2.ann2.Ah12g022100.1	5.28686	-5.8572	2.4248	-2.41554	0.0157118	0.081288
arahy.Tifrunner.gnm2.ann2.Ah15g235500.1	77.6909	-5.85189	0.748344	-7.81979	5.29e-15	7.75e-13
arahy.Tifrunner.gnm2.ann2.Ah08g047100.1	19.3398	-5.84556	1.29922	-4.49928	6.82e-06	0.000142249
arahy.Tifrunner.gnm2.ann2.Ah16g423800.1	48.253	-5.8425	1.08722	-5.37382	7.71e-08	2.73e-06
arahy.Tifrunner.gnm2.ann2.Ah12g314600.1	48.1034	-5.83801	0.934501	-6.24719	4.18e-10	2.37e-08
arahy.Tifrunner.gnm2.ann2.Ah18g194400.1	19.1732	-5.83296	1.30682	-4.46346	8.06e-06	0.000164642
arahy.Tifrunner.gnm2.ann2.Ah05g289300.1	5.12485	-5.81228	1.97866	-2.93748	0.00330886	0.0252807
arahy.Tifrunner.gnm2.ann2.Ah12g403100.1	5.12448	-5.81218	1.91254	-3.03899	0.00237372	0.0194779
arahy.Tifrunner.gnm2.ann2.Ah08g093000.1	5.12376	-5.81199	1.95187	-2.97765	0.00290466	0.0228655
arahy.Tifrunner.gnm2.ann2.Ah05g121800.1	5.12366	-5.81197	1.88931	-3.07624	0.00209632	0.0176485
arahy.Tifrunner.gnm2.ann2.Ah05g376800.1	5.12366	-5.81197	1.88931	-3.07624	0.00209632	0.0176485
arahy.Tifrunner.gnm2.ann2.Ah09g073100.1	5.12321	-5.81184	1.9622	-2.96191	0.0030574	0.0238053
arahy.Tifrunner.gnm2.ann2.Ah15g056000.1	45.7856	-5.76546	1.21111	-4.76047	1.93e-06	4.76e-05
arahy.Tifrunner.gnm2.ann2.Ah03g408600.1	4.9601	-5.76513	2.06062	-2.79776	0.00514575	0.0356273
arahy.Tifrunner.gnm2.ann2.Ah08g007100.1	4.9601	-5.76513	2.06062	-2.79776	0.00514575	0.0356273
arahy.Tifrunner.gnm2.ann2.Ah04g084600.1	4.95901	-5.76483	1.91456	-3.01105	0.0026035	0.0209976
arahy.Tifrunner.gnm2.ann2.Ah17g196600.1	4.95845	-5.76467	2.08842	-2.7603	0.00577486	0.0389558
arahy.Tifrunner.gnm2.ann2.Ah19g081600.1	4.95838	-5.76465	2.04311	-2.82152	0.00477972	0.0336308
arahy.Tifrunner.gnm2.ann2.Ah17g183200.1	4.95811	-5.76458	1.95021	-2.95588	0.0031178	0.0241317
arahy.Tifrunner.gnm2.ann2.Ah06g151600.1	4.95801	-5.76456	1.92752	-2.99065	0.00278381	0.0221315
arahy.Tifrunner.gnm2.ann2.Ah17g016600.1	27.2704	-5.75475	1.10753	-5.19604	2.04e-07	6.54e-06
arahy.Tifrunner.gnm2.ann2.Ah17g016400.1	162.984	-5.74894	0.699032	-8.22414	1.97e-16	3.64e-14
arahy.Tifrunner.gnm2.ann2.Ah01g025300.1	406.678	-5.74627	1.3771	-4.17272	3.01e-05	0.000519324
arahy.Tifrunner.gnm2.ann2.Ah02g028700.1	44.7986	-5.73344	0.966809	-5.93027	3.02e-09	1.45e-07
arahy.Tifrunner.gnm2.ann2.Ah02g128100.1	4.79592	-5.71654	3.03475	-1.88369	0.0596064	0.206785
arahy.Tifrunner.gnm2.ann2.Ah06g142500.1	4.79592	-5.71654	3.03475	-1.88369	0.0596064	0.206785
arahy.Tifrunner.gnm2.ann2.Ah01g246500.1	4.795	-5.71629	2.10495	-2.71564	0.00661471	0.0431557
arahy.Tifrunner.gnm2.ann2.Ah03g149500.1	4.79436	-5.71611	1.99336	-2.86758	0.00413629	0.0301264
arahy.Tifrunner.gnm2.ann2.Ah16g497200.1	4.79345	-5.71585	1.92735	-2.96565	0.00302046	0.0235458
arahy.Tifrunner.gnm2.ann2.Ah17g439700.1	4.79337	-5.71582	1.98134	-2.88483	0.00391626	0.0288504
arahy.Tifrunner.gnm2.ann2.Ah19g200400.1	4.79282	-5.71567	1.98729	-2.87611	0.00402607	0.0294929
arahy.Tifrunner.gnm2.ann2.Ah12g280000.1	4.79281	-5.71566	2.0344	-2.8095	0.0049618	0.0346371
arahy.Tifrunner.gnm2.ann2.Ah13g521500.1	4.79263	-5.71561	2.01954	-2.83016	0.00465248	0.0329409
arahy.Tifrunner.gnm2.ann2.Ah16g412900.1	4.79255	-5.71559	1.95151	-2.9288	0.00340277	0.0258641
arahy.Tifrunner.gnm2.ann2.Ah12g075500.1	4.79083	-5.71506	2.58272	-2.21281	0.0269108	0.119349
arahy.Tifrunner.gnm2.ann2.Ah06g305700.1	424.165	-5.71288	1.27322	-4.48697	7.22e-06	0.000149759
arahy.Tifrunner.gnm2.ann2.Ah07g086700.1	79.5085	-5.71288	0.663871	-8.6054	7.6e-18	1.79e-15
arahy.Tifrunner.gnm2.ann2.Ah02g291000.1	17.5178	-5.70012	1.53581	-3.71146	0.000206065	0.0026814
arahy.Tifrunner.gnm2.ann2.Ah07g220500.1	78.5244	-5.6945	0.816915	-6.97074	3.15e-12	2.76e-10
arahy.Tifrunner.gnm2.ann2.Ah11g051200.1	34.7117	-5.68663	1.00106	-5.68062	1.34e-08	5.64e-07
arahy.Tifrunner.gnm2.ann2.Ah05g097300.1	86.6102	-5.68368	0.725496	-7.8342	4.72e-15	6.98e-13
arahy.Tifrunner.gnm2.ann2.Ah04g278000.1	43.299	-5.6836	0.930484	-6.10822	1.01e-09	5.32e-08
arahy.Tifrunner.gnm2.ann2.Ah02g063600.1	25.9486	-5.68167	1.18262	-4.80431	1.55e-06	3.9e-05
arahy.Tifrunner.gnm2.ann2.Ah07g337000.1	17.1895	-5.67271	1.35264	-4.1938	2.74e-05	0.000478916
arahy.Tifrunner.gnm2.ann2.Ah17g048600.1	2878.63	-5.6722	0.392283	-14.4594	2.19e-47	1.66e-43
arahy.Tifrunner.gnm2.ann2.Ah06g024800.1	4.63008	-5.66579	2.51773	-2.25035	0.0244265	0.111591
arahy.Tifrunner.gnm2.ann2.Ah09g017100.1	4.62971	-5.66567	2.47533	-2.28886	0.0220878	0.103522
arahy.Tifrunner.gnm2.ann2.Ah16g148800.1	4.62971	-5.66567	2.47533	-2.28886	0.0220878	0.103522
arahy.Tifrunner.gnm2.ann2.Ah03g167300.1	4.62953	-5.66562	2.10411	-2.69264	0.0070888	0.0454123
arahy.Tifrunner.gnm2.ann2.Ah14g090100.1	4.62944	-5.66559	2.46244	-2.30081	0.0214025	0.101196
arahy.Tifrunner.gnm2.ann2.Ah17g413200.1	4.6288	-5.66541	1.99836	-2.83502	0.00458221	0.0325999
arahy.Tifrunner.gnm2.ann2.Ah01g065600.1	34.2154	-5.66539	0.953518	-5.94157	2.82e-09	1.36e-07
arahy.Tifrunner.gnm2.ann2.Ah12g220800.1	4.62826	-5.66525	1.97887	-2.86288	0.00419814	0.0304604
arahy.Tifrunner.gnm2.ann2.Ah14g345700.1	4.62798	-5.66517	1.99758	-2.83601	0.00456808	0.0325318
arahy.Tifrunner.gnm2.ann2.Ah13g186500.1	4.62699	-5.66487	2.02956	-2.79118	0.0052516	0.0361901
arahy.Tifrunner.gnm2.ann2.Ah04g321000.1	4.62689	-5.66482	2.46265	-2.30029	0.0214317	0.101303
arahy.Tifrunner.gnm2.ann2.Ah16g448700.1	4.62644	-5.66469	2.46565	-2.29744	0.0215935	0.101836
arahy.Tifrunner.gnm2.ann2.Ah01g309600.1	4.62636	-5.66468	2.11122	-2.68313	0.00729376	0.0463935
arahy.Tifrunner.gnm2.ann2.Ah15g092200.1	51.2419	-5.66292	0.930503	-6.08588	1.16e-09	6.03e-08
arahy.Tifrunner.gnm2.ann2.Ah01g090100.1	17.0272	-5.65838	1.37505	-4.11504	3.87e-05	0.000645035
arahy.Tifrunner.gnm2.ann2.Ah19g552000.1	16.8573	-5.64365	1.35388	-4.16851	3.07e-05	0.000527421
arahy.Tifrunner.gnm2.ann2.Ah13g524700.1	303.236	-5.64235	1.55892	-3.6194	0.00029529	0.00361702
arahy.Tifrunner.gnm2.ann2.Ah17g336100.1	260.168	-5.63716	0.665343	-8.47256	2.4e-17	5.27e-15
arahy.Tifrunner.gnm2.ann2.Ah04g226600.1	75.5242	-5.63682	1.72219	-3.27306	0.0010639	0.0102572
arahy.Tifrunner.gnm2.ann2.Ah13g577100.1	16.6964	-5.62951	1.38482	-4.06514	4.8e-05	0.000774394
arahy.Tifrunner.gnm2.ann2.Ah16g431600.1	16.6927	-5.62922	1.32585	-4.24575	2.18e-05	0.000391417
arahy.Tifrunner.gnm2.ann2.Ah19g143000.1	283.626	-5.62822	0.739388	-7.61199	2.7e-14	3.37e-12
arahy.Tifrunner.gnm2.ann2.Ah04g041400.1	124.949	-5.62637	0.553536	-10.1644	2.86e-24	1.65e-21
arahy.Tifrunner.gnm2.ann2.Ah01g393600.1	41.6438	-5.62612	0.951958	-5.91005	3.42e-09	1.62e-07
arahy.Tifrunner.gnm2.ann2.Ah18g021500.1	632.08	-5.62364	1.58304	-3.55243	0.000381685	0.00445094
arahy.Tifrunner.gnm2.ann2.Ah04g196600.1	49.5862	-5.61483	0.764662	-7.3429	2.09e-13	2.29e-11
arahy.Tifrunner.gnm2.ann2.Ah13g295100.1	4.46407	-5.61312	2.09307	-2.68176	0.00732352	0.0465245
arahy.Tifrunner.gnm2.ann2.Ah07g200300.1	4.46397	-5.61309	2.09994	-2.67298	0.00751805	0.0474465
arahy.Tifrunner.gnm2.ann2.Ah07g342400.1	4.46288	-5.61276	1.96627	-2.85451	0.00431028	0.0310717
arahy.Tifrunner.gnm2.ann2.Ah04g409800.1	4.4627	-5.6127	1.97085	-2.84786	0.00440137	0.0315987
arahy.Tifrunner.gnm2.ann2.Ah19g078900.1	4.4626	-5.61267	2.12397	-2.64254	0.00822875	0.0507304
arahy.Tifrunner.gnm2.ann2.Ah04g408100.1	4.46252	-5.61265	1.99507	-2.81325	0.00490429	0.0343195
arahy.Tifrunner.gnm2.ann2.Ah11g467700.1	98.5023	-5.60474	0.636097	-8.81115	1.24e-18	3.35e-16
arahy.Tifrunner.gnm2.ann2.Ah14g049800.1	16.3652	-5.60013	1.34507	-4.16346	3.13e-05	0.00053759
arahy.Tifrunner.gnm2.ann2.Ah13g300600.1	261.805	-5.59946	1.56818	-3.57068	0.000356051	0.00420461
arahy.Tifrunner.gnm2.ann2.Ah12g363100.1	40.8175	-5.59669	1.05379	-5.311	1.09e-07	3.75e-06
arahy.Tifrunner.gnm2.ann2.Ah01g422200.1	121.171	-5.58121	0.662189	-8.42841	3.5e-17	7.42e-15
arahy.Tifrunner.gnm2.ann2.Ah15g442400.1	24.1322	-5.57487	1.12542	-4.95361	7.28e-07	2.02e-05
arahy.Tifrunner.gnm2.ann2.Ah17g419700.1	4.29979	-5.55899	3.11349	-1.78545	0.0741879	0.23845
arahy.Tifrunner.gnm2.ann2.Ah19g024100.1	4.29896	-5.55874	2.16055	-2.57283	0.010087	0.0589341
arahy.Tifrunner.gnm2.ann2.Ah03g472700.1	4.29833	-5.55854	2.06722	-2.68889	0.00716892	0.045782
arahy.Tifrunner.gnm2.ann2.Ah18g093800.1	4.29815	-5.55848	2.12243	-2.61892	0.00882081	0.0534218
arahy.Tifrunner.gnm2.ann2.Ah19g561200.1	4.29796	-5.55842	2.03458	-2.73198	0.00629552	0.0415779
arahy.Tifrunner.gnm2.ann2.Ah17g399700.1	15.8706	-5.55492	1.39357	-3.98611	6.72e-05	0.00102804
arahy.Tifrunner.gnm2.ann2.Ah01g437600.1	15.8684	-5.55472	1.40529	-3.95273	7.73e-05	0.00115704
arahy.Tifrunner.gnm2.ann2.Ah15g210400.1	15.6992	-5.53882	1.40424	-3.94435	8e-05	0.00119278
arahy.Tifrunner.gnm2.ann2.Ah11g276500.1	23.4729	-5.53405	1.1452	-4.83238	1.35e-06	3.45e-05
arahy.Tifrunner.gnm2.ann2.Ah08g269400.1	23.4695	-5.53385	1.1392	-4.85766	1.19e-06	3.1e-05
arahy.Tifrunner.gnm2.ann2.Ah12g362900.1	132.232	-5.525	1.96734	-2.80836	0.00497947	0.0347074
arahy.Tifrunner.gnm2.ann2.Ah17g260700.1	15.5417	-5.52438	1.51402	-3.64881	0.000263461	0.0032817
arahy.Tifrunner.gnm2.ann2.Ah01g422400.1	15.3734	-5.50802	1.36057	-4.04831	5.16e-05	0.000823094
arahy.Tifrunner.gnm2.ann2.Ah18g470400.1	4.13405	-5.5023	2.66068	-2.06801	0.0386395	0.153888
arahy.Tifrunner.gnm2.ann2.Ah19g176800.1	4.13405	-5.5023	2.66068	-2.06801	0.0386395	0.153888
arahy.Tifrunner.gnm2.ann2.Ah12g230700.1	4.1334	-5.50209	2.1477	-2.56185	0.0104117	0.0603529
arahy.Tifrunner.gnm2.ann2.Ah12g419300.1	4.1334	-5.50209	2.1477	-2.56185	0.0104117	0.0603529
arahy.Tifrunner.gnm2.ann2.Ah20g038100.1	4.13322	-5.50203	2.0997	-2.62039	0.00878283	0.0532553
arahy.Tifrunner.gnm2.ann2.Ah20g466600.1	4.13267	-5.50185	2.05371	-2.67898	0.0073846	0.0468214
arahy.Tifrunner.gnm2.ann2.Ah03g095200.1	4.13231	-5.50173	2.01629	-2.72863	0.00635971	0.0419119
arahy.Tifrunner.gnm2.ann2.Ah20g001200.1	4.13221	-5.50169	2.22488	-2.4728	0.0134059	0.072666
arahy.Tifrunner.gnm2.ann2.Ah03g437900.1	4.13213	-5.50167	2.03389	-2.705	0.00683048	0.0441974
arahy.Tifrunner.gnm2.ann2.Ah11g299500.1	4.13203	-5.50163	2.15247	-2.55596	0.0105894	0.0611348
arahy.Tifrunner.gnm2.ann2.Ah07g324600.1	4.13185	-5.50158	2.11426	-2.60213	0.00926459	0.0553609
arahy.Tifrunner.gnm2.ann2.Ah10g362900.1	4.13132	-5.5014	2.08317	-2.64087	0.00826923	0.0508839
arahy.Tifrunner.gnm2.ann2.Ah05g108500.1	4.12987	-5.50085	3.14403	-1.74962	0.0801841	0.251168
arahy.Tifrunner.gnm2.ann2.Ah19g151600.1	152.905	-5.49978	0.720569	-7.63255	2.3e-14	2.9e-12
arahy.Tifrunner.gnm2.ann2.Ah10g233900.1	395.706	-5.49296	0.586286	-9.36908	7.32e-21	2.49e-18
arahy.Tifrunner.gnm2.ann2.Ah18g099600.1	45.461	-5.48657	0.996154	-5.50775	3.63e-08	1.4e-06
arahy.Tifrunner.gnm2.ann2.Ah17g416500.1	348.434	-5.48603	1.29561	-4.23432	2.29e-05	0.000409779
arahy.Tifrunner.gnm2.ann2.Ah17g106500.1	22.4821	-5.47044	1.18344	-4.62248	3.79e-06	8.48e-05
arahy.Tifrunner.gnm2.ann2.Ah03g011600.1	209.28	-5.46666	0.530379	-10.3071	6.55e-25	4.15e-22
arahy.Tifrunner.gnm2.ann2.Ah19g367100.1	97.0279	-5.46446	0.730009	-7.48547	7.13e-14	8.46e-12
arahy.Tifrunner.gnm2.ann2.Ah09g201200.1	14.8757	-5.45938	1.35056	-4.0423	5.29e-05	0.000840856
arahy.Tifrunner.gnm2.ann2.Ah17g372200.1	14.873	-5.45908	1.43805	-3.79618	0.000146943	0.00200708
arahy.Tifrunner.gnm2.ann2.Ah14g501700.1	141.31	-5.45889	2.03208	-2.68635	0.00722366	0.0460149
arahy.Tifrunner.gnm2.ann2.Ah14g355200.1	36.8539	-5.44603	0.959322	-5.67695	1.37e-08	5.75e-07
arahy.Tifrunner.gnm2.ann2.Ah08g058900.1	198.689	-5.44358	0.72571	-7.50104	6.33e-14	7.61e-12
arahy.Tifrunner.gnm2.ann2.Ah18g449400.1	3.96802	-5.44317	2.55918	-2.12692	0.0334265	0.139206
arahy.Tifrunner.gnm2.ann2.Ah02g348800.1	3.96794	-5.44315	2.13835	-2.54549	0.0109125	0.0624411
arahy.Tifrunner.gnm2.ann2.Ah16g476200.1	3.96794	-5.44315	2.13835	-2.54549	0.0109125	0.0624411
arahy.Tifrunner.gnm2.ann2.Ah02g062600.1	3.96784	-5.44312	2.15053	-2.53106	0.0113719	0.064399
arahy.Tifrunner.gnm2.ann2.Ah16g060000.1	3.96784	-5.44312	2.15053	-2.53106	0.0113719	0.064399
arahy.Tifrunner.gnm2.ann2.Ah13g504900.1	3.96776	-5.44309	2.17653	-2.50081	0.0123911	0.0686058
arahy.Tifrunner.gnm2.ann2.Ah05g384400.1	14.7083	-5.44306	1.38499	-3.93005	8.49e-05	0.00125698
arahy.Tifrunner.gnm2.ann2.Ah11g448100.1	3.96766	-5.44306	2.08891	-2.60569	0.00916884	0.0549181
arahy.Tifrunner.gnm2.ann2.Ah04g427300.1	3.96758	-5.44302	2.57155	-2.11663	0.034291	0.141657
arahy.Tifrunner.gnm2.ann2.Ah06g090100.1	3.96702	-5.44284	2.10053	-2.59118	0.00956479	0.0566583
arahy.Tifrunner.gnm2.ann2.Ah20g419200.1	3.96702	-5.44284	2.10053	-2.59118	0.00956479	0.0566583
arahy.Tifrunner.gnm2.ann2.Ah02g081800.1	3.96684	-5.44277	2.06338	-2.6378	0.00834468	0.0512579
arahy.Tifrunner.gnm2.ann2.Ah12g141700.1	3.96684	-5.44277	2.06338	-2.6378	0.00834468	0.0512579
arahy.Tifrunner.gnm2.ann2.Ah13g131300.1	3.96593	-5.44244	2.56175	-2.1245	0.0336285	0.139716
arahy.Tifrunner.gnm2.ann2.Ah01g438700.1	3.96548	-5.44228	2.56594	-2.12097	0.0339245	0.140619
arahy.Tifrunner.gnm2.ann2.Ah05g414200.1	3.96548	-5.44228	2.56594	-2.12097	0.0339245	0.140619
arahy.Tifrunner.gnm2.ann2.Ah15g403100.1	3.96512	-5.44215	2.60414	-2.08981	0.036635	0.148321
arahy.Tifrunner.gnm2.ann2.Ah14g388300.1	80.6646	-5.4381	1.75988	-3.09005	0.00200125	0.0170271
arahy.Tifrunner.gnm2.ann2.Ah07g290000.1	29.258	-5.43488	0.98022	-5.54455	2.95e-08	1.16e-06
arahy.Tifrunner.gnm2.ann2.Ah15g137000.1	14.5465	-5.42672	1.39517	-3.88965	0.000100388	0.00145376
arahy.Tifrunner.gnm2.ann2.Ah15g013000.1	14.5441	-5.42618	1.64646	-3.29568	0.000981851	0.00963069
arahy.Tifrunner.gnm2.ann2.Ah17g455900.1	14.5428	-5.42609	1.4414	-3.76446	0.000166911	0.00224114
arahy.Tifrunner.gnm2.ann2.Ah18g370700.1	94.3771	-5.42365	0.620116	-8.74619	2.21e-18	5.63e-16
arahy.Tifrunner.gnm2.ann2.Ah13g614700.1	36.1967	-5.4196	0.874892	-6.1946	5.84e-10	3.23e-08
arahy.Tifrunner.gnm2.ann2.Ah17g055200.1	21.6533	-5.41501	1.15836	-4.67472	2.94e-06	6.83e-05
arahy.Tifrunner.gnm2.ann2.Ah09g103200.1	324.781	-5.4146	1.56287	-3.46453	0.000531163	0.00585908
arahy.Tifrunner.gnm2.ann2.Ah12g105500.1	35.7098	-5.39932	1.13658	-4.75048	2.03e-06	4.96e-05
arahy.Tifrunner.gnm2.ann2.Ah18g388300.1	3.80311	-5.38193	2.29943	-2.34055	0.0192556	0.0939421
arahy.Tifrunner.gnm2.ann2.Ah20g529800.1	3.80311	-5.38193	2.29943	-2.34055	0.0192556	0.0939421
arahy.Tifrunner.gnm2.ann2.Ah07g168000.1	3.80302	-5.38189	2.60562	-2.06549	0.0388764	0.154508
arahy.Tifrunner.gnm2.ann2.Ah12g469300.1	3.80293	-5.38186	2.64727	-2.03298	0.0420541	0.163466
arahy.Tifrunner.gnm2.ann2.Ah11g093100.1	3.8022	-5.3816	2.11964	-2.53892	0.0111194	0.0633222
arahy.Tifrunner.gnm2.ann2.Ah01g124300.1	3.8021	-5.38157	2.09872	-2.56422	0.0103408	0.060033
arahy.Tifrunner.gnm2.ann2.Ah09g454500.1	3.80175	-5.38144	2.08243	-2.58422	0.00976005	0.0575316
arahy.Tifrunner.gnm2.ann2.Ah13g110800.1	3.80175	-5.38144	2.08243	-2.58422	0.00976005	0.0575316
arahy.Tifrunner.gnm2.ann2.Ah20g190200.1	3.80175	-5.38144	2.08243	-2.58422	0.00976005	0.0575316
arahy.Tifrunner.gnm2.ann2.Ah11g474800.1	3.80164	-5.3814	2.25812	-2.38313	0.0171662	0.0863949
arahy.Tifrunner.gnm2.ann2.Ah01g140200.1	3.80156	-5.38137	2.08395	-2.58229	0.00981466	0.0577863
arahy.Tifrunner.gnm2.ann2.Ah17g337700.1	3.80155	-5.38133	3.20938	-1.67675	0.093591	0.277746
arahy.Tifrunner.gnm2.ann2.Ah13g638900.1	3.80138	-5.38131	2.07074	-2.59873	0.00935683	0.0557445
arahy.Tifrunner.gnm2.ann2.Ah14g463600.1	3.8012	-5.38125	2.07507	-2.59328	0.0095065	0.0563982
arahy.Tifrunner.gnm2.ann2.Ah17g412200.1	3.8011	-5.38121	2.13113	-2.52505	0.0115681	0.0651892
arahy.Tifrunner.gnm2.ann2.Ah12g292600.1	3.80102	-5.38118	2.0988	-2.56393	0.0103493	0.0600732
arahy.Tifrunner.gnm2.ann2.Ah13g231200.1	3.80047	-5.38096	2.58788	-2.07929	0.0375905	0.151001
arahy.Tifrunner.gnm2.ann2.Ah04g114900.1	3.80029	-5.38089	2.59299	-2.07517	0.0379711	0.152087
arahy.Tifrunner.gnm2.ann2.Ah19g489700.1	3.79966	-5.38065	2.70906	-1.98617	0.0470145	0.175975
arahy.Tifrunner.gnm2.ann2.Ah11g385200.1	56.3613	-5.37945	0.731687	-7.35211	1.95e-13	2.15e-11
arahy.Tifrunner.gnm2.ann2.Ah14g446100.1	28.1024	-5.37522	1.0184	-5.27811	1.31e-07	4.4e-06
arahy.Tifrunner.gnm2.ann2.Ah14g023100.1	14.047	-5.37474	1.40448	-3.82684	0.000129799	0.0018031
arahy.Tifrunner.gnm2.ann2.Ah17g468400.1	196.501	-5.37344	0.674293	-7.96899	1.6e-15	2.61e-13
arahy.Tifrunner.gnm2.ann2.Ah10g374300.1	704.649	-5.36465	0.698041	-7.6853	1.53e-14	2e-12
arahy.Tifrunner.gnm2.ann2.Ah09g017200.1	41.6582	-5.35825	1.05127	-5.09692	3.45e-07	1.04e-05
arahy.Tifrunner.gnm2.ann2.Ah10g214700.1	13.8871	-5.35777	1.44024	-3.72005	0.000199182	0.00260833
arahy.Tifrunner.gnm2.ann2.Ah01g057200.1	20.8302	-5.35773	1.22899	-4.35945	1.3e-05	0.000249904
arahy.Tifrunner.gnm2.ann2.Ah03g569500.1	4588.17	-5.35496	0.537985	-9.95373	2.43e-23	1.28e-20
arahy.Tifrunner.gnm2.ann2.Ah13g102000.1	103.821	-5.35298	0.791888	-6.75976	1.38e-11	1.05e-09
arahy.Tifrunner.gnm2.ann2.Ah11g418600.1	54.8897	-5.3401	0.93356	-5.72015	1.06e-08	4.6e-07
arahy.Tifrunner.gnm2.ann2.Ah13g507900.1	13.7193	-5.33982	1.46159	-3.65342	0.000258769	0.00323207
arahy.Tifrunner.gnm2.ann2.Ah06g462400.1	13.7128	-5.33925	1.69982	-3.14108	0.00168329	0.0148327
arahy.Tifrunner.gnm2.ann2.Ah14g042000.1	136.182	-5.32899	0.539131	-9.8844	4.86e-23	2.42e-20
arahy.Tifrunner.gnm2.ann2.Ah12g026200.1	691.905	-5.32297	1.66729	-3.19259	0.00141004	0.0128666
arahy.Tifrunner.gnm2.ann2.Ah04g364400.1	13.5553	-5.32204	1.42887	-3.72466	0.000195579	0.00256998
arahy.Tifrunner.gnm2.ann2.Ah17g428000.1	3.63746	-5.31768	2.62215	-2.02798	0.0425621	0.164541
arahy.Tifrunner.gnm2.ann2.Ah10g350400.1	3.63737	-5.31765	2.24925	-2.36419	0.0180694	0.0897071
arahy.Tifrunner.gnm2.ann2.Ah14g002500.1	3.63737	-5.31765	2.24925	-2.36419	0.0180694	0.0897071
arahy.Tifrunner.gnm2.ann2.Ah10g353900.1	3.63719	-5.31758	2.64374	-2.01138	0.044285	0.169013
arahy.Tifrunner.gnm2.ann2.Ah13g472600.1	3.63719	-5.31758	2.64374	-2.01138	0.044285	0.169013
arahy.Tifrunner.gnm2.ann2.Ah12g028500.1	3.6371	-5.31755	2.15533	-2.46717	0.0136187	0.0735229
arahy.Tifrunner.gnm2.ann2.Ah13g120900.1	3.63645	-5.31731	2.14082	-2.48378	0.0129997	0.0709865
arahy.Tifrunner.gnm2.ann2.Ah20g095100.1	3.63628	-5.31724	2.19176	-2.42602	0.0152656	0.0797018
arahy.Tifrunner.gnm2.ann2.Ah15g068500.1	3.63608	-5.31715	2.73556	-1.94372	0.0519297	0.188363
arahy.Tifrunner.gnm2.ann2.Ah09g388600.1	3.6359	-5.31708	2.67468	-1.98793	0.0468192	0.175495
arahy.Tifrunner.gnm2.ann2.Ah15g160300.1	3.6359	-5.31708	2.67468	-1.98793	0.0468192	0.175495
arahy.Tifrunner.gnm2.ann2.Ah05g195000.1	3.63582	-5.31707	2.15334	-2.46922	0.0135407	0.0731883
arahy.Tifrunner.gnm2.ann2.Ah15g552200.1	3.63573	-5.31704	2.14087	-2.48359	0.0130064	0.0710144
arahy.Tifrunner.gnm2.ann2.Ah20g451300.1	3.63572	-5.31702	2.64395	-2.01101	0.0443239	0.169013
arahy.Tifrunner.gnm2.ann2.Ah08g008300.1	3.63564	-5.317	2.15016	-2.47284	0.0134045	0.072666
arahy.Tifrunner.gnm2.ann2.Ah11g285400.1	3.63555	-5.31697	2.21481	-2.40064	0.0163663	0.0834371
arahy.Tifrunner.gnm2.ann2.Ah02g273700.1	3.63491	-5.31671	2.63423	-2.01832	0.0435584	0.167157
arahy.Tifrunner.gnm2.ann2.Ah12g022300.1	3.63491	-5.31671	2.63423	-2.01832	0.0435584	0.167157
arahy.Tifrunner.gnm2.ann2.Ah04g361400.1	3.63473	-5.31664	2.65715	-2.00088	0.0454058	0.171677
arahy.Tifrunner.gnm2.ann2.Ah05g210700.1	26.9433	-5.31297	0.986997	-5.38296	7.33e-08	2.62e-06
arahy.Tifrunner.gnm2.ann2.Ah16g039300.1	13.3869	-5.30359	1.38612	-3.8262	0.000130137	0.0018067
arahy.Tifrunner.gnm2.ann2.Ah17g108400.1	100.337	-5.30267	0.619637	-8.5577	1.15e-17	2.63e-15
arahy.Tifrunner.gnm2.ann2.Ah07g134900.1	33.3937	-5.30022	1.06958	-4.95541	7.22e-07	2.01e-05
arahy.Tifrunner.gnm2.ann2.Ah07g100700.1	79.6688	-5.29158	0.626645	-8.4443	3.06e-17	6.56e-15
arahy.Tifrunner.gnm2.ann2.Ah18g051800.1	106.106	-5.28947	1.95962	-2.69923	0.00694995	0.0447424
arahy.Tifrunner.gnm2.ann2.Ah09g140900.1	112.237	-5.28334	0.574164	-9.2018	3.52e-20	1.13e-17
arahy.Tifrunner.gnm2.ann2.Ah03g586200.1	39.5042	-5.27937	0.793642	-6.65208	2.89e-11	2.09e-09
arahy.Tifrunner.gnm2.ann2.Ah18g063300.1	19.6712	-5.27307	1.21927	-4.32479	1.53e-05	0.000286715
arahy.Tifrunner.gnm2.ann2.Ah07g043800.1	681.263	-5.27181	0.326686	-16.1373	1.4e-58	6.38e-54
arahy.Tifrunner.gnm2.ann2.Ah08g215400.1	39.1721	-5.26677	0.835172	-6.30621	2.86e-10	1.66e-08
arahy.Tifrunner.gnm2.ann2.Ah05g091100.1	32.5654	-5.26307	1.02533	-5.13306	2.85e-07	8.81e-06
arahy.Tifrunner.gnm2.ann2.Ah14g389200.1	71.4122	-5.25836	0.784852	-6.69981	2.09e-11	1.53e-09
arahy.Tifrunner.gnm2.ann2.Ah06g050600.1	3.47272	-5.25081	2.76462	-1.89929	0.0575265	0.202086
arahy.Tifrunner.gnm2.ann2.Ah07g063200.1	3.47272	-5.25081	2.76462	-1.89929	0.0575265	0.202086
arahy.Tifrunner.gnm2.ann2.Ah08g019600.1	3.47272	-5.25081	2.76462	-1.89929	0.0575265	0.202086
arahy.Tifrunner.gnm2.ann2.Ah09g146300.1	3.47189	-5.25048	2.65226	-1.97962	0.0477462	0.177877
arahy.Tifrunner.gnm2.ann2.Ah13g444300.1	3.47172	-5.25041	2.21778	-2.36742	0.0179128	0.0891232
arahy.Tifrunner.gnm2.ann2.Ah05g098000.1	3.47145	-5.2503	2.65842	-1.97497	0.0482718	0.179119
arahy.Tifrunner.gnm2.ann2.Ah06g407400.1	3.47145	-5.2503	2.65842	-1.97497	0.0482718	0.179119
arahy.Tifrunner.gnm2.ann2.Ah18g222400.1	3.47136	-5.25027	2.14548	-2.44713	0.0143999	0.0764752
arahy.Tifrunner.gnm2.ann2.Ah20g042600.1	3.47071	-5.25002	2.19269	-2.39432	0.016651	0.0845017
arahy.Tifrunner.gnm2.ann2.Ah12g182000.1	3.46972	-5.2496	2.6651	-1.96976	0.0488662	0.180562
arahy.Tifrunner.gnm2.ann2.Ah17g114900.1	3.46972	-5.2496	2.6651	-1.96976	0.0488662	0.180562
arahy.Tifrunner.gnm2.ann2.Ah20g088400.1	3.46909	-5.24931	3.28588	-1.59754	0.110146	0.308199
arahy.Tifrunner.gnm2.ann2.Ah18g150100.1	12.8941	-5.24847	1.45693	-3.60243	0.000315262	0.00381866
arahy.Tifrunner.gnm2.ann2.Ah18g099500.1	325.927	-5.23485	0.750094	-6.97892	2.97e-12	2.61e-10
arahy.Tifrunner.gnm2.ann2.Ah08g211400.1	242.617	-5.23331	1.6489	-3.17382	0.00150447	0.0135765
arahy.Tifrunner.gnm2.ann2.Ah15g449100.1	12.7302	-5.22922	1.52654	-3.42555	0.000613561	0.0065651
arahy.Tifrunner.gnm2.ann2.Ah06g148300.1	12.7278	-5.22882	1.42523	-3.66874	0.000243745	0.00307467
arahy.Tifrunner.gnm2.ann2.Ah14g060900.1	12.7258	-5.22874	1.40813	-3.71326	0.00020461	0.00266869
arahy.Tifrunner.gnm2.ann2.Ah05g347800.1	12.7266	-5.22866	1.51472	-3.45191	0.000556641	0.00607452
arahy.Tifrunner.gnm2.ann2.Ah08g086500.1	12.7247	-5.22848	1.44186	-3.62619	0.000287633	0.00353366
arahy.Tifrunner.gnm2.ann2.Ah16g171900.1	2111.78	-5.22784	1.13828	-4.59277	4.37e-06	9.6e-05
arahy.Tifrunner.gnm2.ann2.Ah06g339100.1	171.264	-5.22392	0.697399	-7.49059	6.86e-14	8.2e-12
arahy.Tifrunner.gnm2.ann2.Ah20g484600.1	19.0087	-5.22233	1.29275	-4.03969	5.35e-05	0.000849362
arahy.Tifrunner.gnm2.ann2.Ah16g504600.1	113.552	-5.21595	0.531792	-9.80824	1.04e-22	4.93e-20
arahy.Tifrunner.gnm2.ann2.Ah10g101100.1	12.5644	-5.2098	1.52158	-3.42393	0.00061723	0.00659664
arahy.Tifrunner.gnm2.ann2.Ah03g501400.1	12.5627	-5.20961	1.45257	-3.58647	0.000335188	0.00400167
arahy.Tifrunner.gnm2.ann2.Ah12g401700.1	12.5598	-5.20915	1.45056	-3.59112	0.000329261	0.00394741
arahy.Tifrunner.gnm2.ann2.Ah06g013600.1	1237.76	-5.20222	0.665848	-7.81292	5.59e-15	8.1e-13
arahy.Tifrunner.gnm2.ann2.Ah14g517800.1	24.9516	-5.19944	1.11044	-4.68231	2.84e-06	6.64e-05
arahy.Tifrunner.gnm2.ann2.Ah04g234700.1	18.6786	-5.1964	1.18972	-4.36774	1.26e-05	0.000241809
arahy.Tifrunner.gnm2.ann2.Ah12g047700.1	37.354	-5.19623	0.960271	-5.41121	6.26e-08	2.28e-06
arahy.Tifrunner.gnm2.ann2.Ah05g103500.1	229.259	-5.18904	1.48796	-3.48735	0.000487832	0.00546154
arahy.Tifrunner.gnm2.ann2.Ah02g029200.1	18.5136	-5.18324	1.20655	-4.29592	1.74e-05	0.000320838
arahy.Tifrunner.gnm2.ann2.Ah03g065700.1	3.30716	-5.18034	2.73592	-1.89345	0.0582977	0.203819
arahy.Tifrunner.gnm2.ann2.Ah13g573400.1	3.30689	-5.18022	2.69834	-1.91978	0.0548855	0.195651
arahy.Tifrunner.gnm2.ann2.Ah17g386300.1	3.30671	-5.18015	2.27405	-2.27794	0.0227303	0.10586
arahy.Tifrunner.gnm2.ann2.Ah18g351500.1	3.30589	-5.17981	2.24706	-2.30515	0.0211582	0.100321
arahy.Tifrunner.gnm2.ann2.Ah05g201400.1	3.30569	-5.17969	3.32848	-1.55617	0.119667	0.32442
arahy.Tifrunner.gnm2.ann2.Ah18g365400.1	3.30534	-5.17959	2.19048	-2.3646	0.0180497	0.0896675
arahy.Tifrunner.gnm2.ann2.Ah17g078700.1	3.30533	-5.17956	2.73623	-1.89296	0.0583633	0.203865
arahy.Tifrunner.gnm2.ann2.Ah09g128300.1	3.30516	-5.17951	2.26098	-2.29083	0.0219734	0.10318
arahy.Tifrunner.gnm2.ann2.Ah02g297400.1	3.30497	-5.17942	2.69289	-1.92336	0.0544344	0.194514
arahy.Tifrunner.gnm2.ann2.Ah07g320600.1	3.30434	-5.17915	2.71954	-1.90442	0.0568557	0.200511
arahy.Tifrunner.gnm2.ann2.Ah01g117000.1	281.347	-5.17004	0.538615	-9.59876	8.09e-22	3.27e-19
arahy.Tifrunner.gnm2.ann2.Ah01g096400.1	171.263	-5.17	0.743923	-6.94965	3.66e-12	3.17e-10
arahy.Tifrunner.gnm2.ann2.Ah15g084300.1	458.537	-5.16959	0.399438	-12.9421	2.6e-38	7.93e-35
arahy.Tifrunner.gnm2.ann2.Ah13g340200.1	73.2467	-5.16783	2.1581	-2.39462	0.0166374	0.0844513
arahy.Tifrunner.gnm2.ann2.Ah15g192200.1	140.011	-5.16296	0.633798	-8.14606	3.76e-16	6.58e-14
arahy.Tifrunner.gnm2.ann2.Ah11g371800.1	48.5922	-5.15992	0.711811	-7.249	4.2e-13	4.33e-11
arahy.Tifrunner.gnm2.ann2.Ah08g114400.1	30.2462	-5.15362	1.00883	-5.10852	3.25e-07	9.86e-06
arahy.Tifrunner.gnm2.ann2.Ah10g057200.1	53.722	-5.13398	0.963725	-5.32722	9.97e-08	3.45e-06
arahy.Tifrunner.gnm2.ann2.Ah15g445800.1	11.9047	-5.12981	1.59968	-3.20678	0.0013423	0.0123796
arahy.Tifrunner.gnm2.ann2.Ah01g417200.1	11.8979	-5.12933	1.47923	-3.46756	0.0005252	0.00580031
arahy.Tifrunner.gnm2.ann2.Ah20g471800.1	189.245	-5.12012	0.548617	-9.33279	1.03e-20	3.44e-18
arahy.Tifrunner.gnm2.ann2.Ah03g103300.1	47.2696	-5.11886	0.779028	-6.57083	5e-11	3.41e-09
arahy.Tifrunner.gnm2.ann2.Ah06g404800.1	64.9614	-5.11768	1.78659	-2.8645	0.00417665	0.030343
arahy.Tifrunner.gnm2.ann2.Ah09g286500.1	35.3702	-5.11527	0.997169	-5.1298	2.9e-07	8.95e-06
arahy.Tifrunner.gnm2.ann2.Ah14g214200.1	375.841	-5.10975	0.428914	-11.9132	1.01e-32	1.49e-29
arahy.Tifrunner.gnm2.ann2.Ah17g220900.1	11.7354	-5.10891	1.48984	-3.42917	0.000605438	0.00649644
arahy.Tifrunner.gnm2.ann2.Ah01g144200.1	3.14215	-5.10648	3.37413	-1.51342	0.130173	0.341141
arahy.Tifrunner.gnm2.ann2.Ah14g011000.1	3.14215	-5.10648	3.37413	-1.51342	0.130173	0.341141
arahy.Tifrunner.gnm2.ann2.Ah20g281400.1	3.14215	-5.10648	3.37413	-1.51342	0.130173	0.341141
arahy.Tifrunner.gnm2.ann2.Ah20g450100.1	3.14215	-5.10648	3.37413	-1.51342	0.130173	0.341141
arahy.Tifrunner.gnm2.ann2.Ah04g401200.1	3.14133	-5.10612	2.72774	-1.87193	0.0612169	NA
arahy.Tifrunner.gnm2.ann2.Ah04g418400.1	3.14133	-5.10612	2.72774	-1.87193	0.0612169	NA
arahy.Tifrunner.gnm2.ann2.Ah04g190100.1	3.14124	-5.10609	2.31826	-2.20255	0.0276264	NA
arahy.Tifrunner.gnm2.ann2.Ah11g040200.1	3.14124	-5.10609	2.31826	-2.20255	0.0276264	NA
arahy.Tifrunner.gnm2.ann2.Ah07g330900.1	3.14115	-5.10605	2.28003	-2.23946	0.0251259	NA
arahy.Tifrunner.gnm2.ann2.Ah12g425300.1	3.14115	-5.10605	2.28003	-2.23946	0.0251259	NA
arahy.Tifrunner.gnm2.ann2.Ah19g134700.1	3.14106	-5.10601	2.74313	-1.86138	0.0626903	NA
arahy.Tifrunner.gnm2.ann2.Ah13g097400.1	3.14097	-5.10597	2.23067	-2.28898	0.0220804	NA
arahy.Tifrunner.gnm2.ann2.Ah17g399800.1	3.14078	-5.10589	2.28778	-2.23181	0.0256274	NA
arahy.Tifrunner.gnm2.ann2.Ah08g076600.1	3.14068	-5.10584	2.79465	-1.82701	0.067699	NA
arahy.Tifrunner.gnm2.ann2.Ah14g479000.1	3.14068	-5.10584	2.79465	-1.82701	0.067699	NA
arahy.Tifrunner.gnm2.ann2.Ah01g316300.1	3.1406	-5.10582	2.21976	-2.30017	0.0214389	NA
arahy.Tifrunner.gnm2.ann2.Ah04g402400.1	3.1406	-5.10582	2.21976	-2.30017	0.0214389	NA
arahy.Tifrunner.gnm2.ann2.Ah04g161400.1	3.1405	-5.10577	2.34492	-2.17737	0.0294527	NA
arahy.Tifrunner.gnm2.ann2.Ah01g179200.1	3.13969	-5.1054	2.73046	-1.86979	0.0615125	NA
arahy.Tifrunner.gnm2.ann2.Ah08g043600.1	3.13969	-5.1054	2.73046	-1.86979	0.0615125	NA
arahy.Tifrunner.gnm2.ann2.Ah01g065700.1	3.1396	-5.10538	2.27586	-2.24327	0.0248791	NA
arahy.Tifrunner.gnm2.ann2.Ah19g349600.1	3.1396	-5.10538	2.27586	-2.24327	0.0248791	NA
arahy.Tifrunner.gnm2.ann2.Ah10g307800.1	3.13951	-5.10532	2.72807	-1.8714	0.0612895	NA
arahy.Tifrunner.gnm2.ann2.Ah13g620300.1	3.13951	-5.10532	2.72807	-1.8714	0.0612895	NA
arahy.Tifrunner.gnm2.ann2.Ah15g444500.1	3.13951	-5.10532	2.72807	-1.8714	0.0612895	NA
arahy.Tifrunner.gnm2.ann2.Ah19g342200.1	3.13951	-5.10532	2.72807	-1.8714	0.0612895	NA
arahy.Tifrunner.gnm2.ann2.Ah09g271400.1	3.13943	-5.1053	2.34504	-2.17706	0.0294759	NA
arahy.Tifrunner.gnm2.ann2.Ah03g514600.1	3.13933	-5.10524	2.73552	-1.86627	0.062003	NA
arahy.Tifrunner.gnm2.ann2.Ah10g387500.1	3.13933	-5.10524	2.73552	-1.86627	0.062003	NA
arahy.Tifrunner.gnm2.ann2.Ah12g047800.1	3.13933	-5.10524	2.73552	-1.86627	0.062003	NA
arahy.Tifrunner.gnm2.ann2.Ah13g281200.1	3.13933	-5.10524	2.73552	-1.86627	0.062003	NA
arahy.Tifrunner.gnm2.ann2.Ah17g120200.1	3.13933	-5.10524	2.73552	-1.86627	0.062003	NA
arahy.Tifrunner.gnm2.ann2.Ah12g029600.1	3.13915	-5.10516	2.75497	-1.85307	0.0638718	NA
arahy.Tifrunner.gnm2.ann2.Ah16g067100.1	3.13915	-5.10516	2.75497	-1.85307	0.0638718	NA
arahy.Tifrunner.gnm2.ann2.Ah16g510800.1	3.13906	-5.10512	2.77142	-1.84206	0.0654669	NA
arahy.Tifrunner.gnm2.ann2.Ah13g175100.1	3.1387	-5.10492	3.37505	-1.51255	0.130395	NA
arahy.Tifrunner.gnm2.ann2.Ah17g092900.1	339.071	-5.10292	0.609649	-8.37025	5.75e-17	1.18e-14
arahy.Tifrunner.gnm2.ann2.Ah03g151400.1	11.5712	-5.08798	1.4761	-3.4469	0.000567067	0.00616141
arahy.Tifrunner.gnm2.ann2.Ah09g404100.1	34.7128	-5.08742	0.992405	-5.12635	2.95e-07	9.07e-06
arahy.Tifrunner.gnm2.ann2.Ah19g139400.1	17.3543	-5.0873	1.21351	-4.19222	2.76e-05	0.000481717
arahy.Tifrunner.gnm2.ann2.Ah15g415500.1	11.569	-5.08725	1.44754	-3.5144	0.000440751	0.00500932
arahy.Tifrunner.gnm2.ann2.Ah17g348500.1	421.844	-5.08576	0.465978	-10.9142	9.86e-28	9.01e-25
arahy.Tifrunner.gnm2.ann2.Ah14g447400.1	63.3118	-5.07973	0.817804	-6.21143	5.25e-10	2.93e-08
arahy.Tifrunner.gnm2.ann2.Ah13g639900.1	356.548	-5.07855	0.619386	-8.19934	2.42e-16	4.38e-14
arahy.Tifrunner.gnm2.ann2.Ah17g011400.1	17.1899	-5.07313	1.30547	-3.88607	0.00010188	0.00147117
arahy.Tifrunner.gnm2.ann2.Ah13g276500.1	11.4066	-5.06637	1.46653	-3.45465	0.000550999	0.00602695
arahy.Tifrunner.gnm2.ann2.Ah17g119800.1	222.153	-5.06424	1.42118	-3.56342	0.000366059	0.00430166
arahy.Tifrunner.gnm2.ann2.Ah19g009000.1	244.154	-5.05958	0.569745	-8.88044	6.66e-19	1.84e-16
arahy.Tifrunner.gnm2.ann2.Ah13g253400.1	135.887	-5.0553	0.745201	-6.78381	1.17e-11	9.05e-10
arahy.Tifrunner.gnm2.ann2.Ah10g040900.1	22.4817	-5.04453	1.09104	-4.62361	3.77e-06	8.45e-05
arahy.Tifrunner.gnm2.ann2.Ah02g288100.1	84.2861	-5.04408	0.808331	-6.24012	4.37e-10	2.47e-08
arahy.Tifrunner.gnm2.ann2.Ah06g414900.1	241.626	-5.04392	1.36907	-3.68421	0.000229417	0.00292462
arahy.Tifrunner.gnm2.ann2.Ah12g332700.1	44.7909	-5.03885	0.789742	-6.38038	1.77e-10	1.08e-08
arahy.Tifrunner.gnm2.ann2.Ah19g180200.1	155.881	-5.02996	2.1817	-2.30552	0.0211376	0.100255
arahy.Tifrunner.gnm2.ann2.Ah03g580200.1	2.97641	-5.02831	2.86819	-1.75313	0.0795798	NA
arahy.Tifrunner.gnm2.ann2.Ah08g250300.1	2.97641	-5.02831	2.86819	-1.75313	0.0795798	NA
arahy.Tifrunner.gnm2.ann2.Ah04g390600.1	2.97632	-5.02827	2.79351	-1.79999	0.0718629	NA
arahy.Tifrunner.gnm2.ann2.Ah06g328000.1	2.97632	-5.02827	2.79351	-1.79999	0.0718629	NA
arahy.Tifrunner.gnm2.ann2.Ah07g300600.1	2.97568	-5.02798	2.2784	-2.20681	0.0273276	NA
arahy.Tifrunner.gnm2.ann2.Ah17g284600.1	2.97568	-5.02798	2.2784	-2.20681	0.0273276	NA
arahy.Tifrunner.gnm2.ann2.Ah12g169600.1	2.97567	-5.02797	2.7828	-1.8068	0.0707929	NA
arahy.Tifrunner.gnm2.ann2.Ah15g540900.1	2.9755	-5.0279	2.31777	-2.16929	0.0300609	NA
arahy.Tifrunner.gnm2.ann2.Ah04g125500.1	2.97532	-5.02781	2.77163	-1.81403	0.0696735	NA
arahy.Tifrunner.gnm2.ann2.Ah17g386200.1	2.97504	-5.02769	2.3046	-2.18159	0.0291396	NA
arahy.Tifrunner.gnm2.ann2.Ah18g431800.1	2.97496	-5.02765	2.25291	-2.23162	0.0256399	NA
arahy.Tifrunner.gnm2.ann2.Ah13g616100.1	2.97486	-5.02761	2.27694	-2.20806	0.0272402	NA
arahy.Tifrunner.gnm2.ann2.Ah05g456600.1	2.97478	-5.02757	2.31786	-2.16906	0.030078	NA
arahy.Tifrunner.gnm2.ann2.Ah13g590300.1	2.97468	-5.02753	2.27193	-2.21288	0.0269056	NA
arahy.Tifrunner.gnm2.ann2.Ah19g493800.1	2.97468	-5.02753	2.27193	-2.21288	0.0269056	NA
arahy.Tifrunner.gnm2.ann2.Ah09g175500.1	2.97387	-5.02712	2.80968	-1.78921	0.0735802	NA
arahy.Tifrunner.gnm2.ann2.Ah14g171300.1	27.7707	-5.02689	0.979082	-5.13428	2.83e-07	8.77e-06
arahy.Tifrunner.gnm2.ann2.Ah14g057200.1	88.5882	-5.02234	0.567873	-8.84413	9.22e-19	2.54e-16
arahy.Tifrunner.gnm2.ann2.Ah16g058200.1	11.0742	-5.02229	1.43448	-3.50111	0.000463317	0.00522679
arahy.Tifrunner.gnm2.ann2.Ah14g438100.1	33.0548	-5.01467	1.01245	-4.95301	7.31e-07	2.03e-05
arahy.Tifrunner.gnm2.ann2.Ah11g480900.1	169.878	-5.007	0.624461	-8.01811	1.07e-15	1.82e-13
arahy.Tifrunner.gnm2.ann2.Ah18g246300.1	131.4	-5.00573	0.585595	-8.54811	1.25e-17	2.84e-15
arahy.Tifrunner.gnm2.ann2.Ah07g274500.1	21.8235	-5.00062	1.20607	-4.1462	3.38e-05	0.00057353
arahy.Tifrunner.gnm2.ann2.Ah08g141900.1	10.9118	-5.00026	1.54643	-3.23343	0.00122312	0.0114773
arahy.Tifrunner.gnm2.ann2.Ah03g478000.1	43.6475	-5.00023	1.01077	-4.94698	7.54e-07	2.08e-05
arahy.Tifrunner.gnm2.ann2.Ah01g191100.1	21.8155	-4.99983	1.06258	-4.70536	2.53e-06	6.01e-05
arahy.Tifrunner.gnm2.ann2.Ah06g003600.1	107.944	-4.9842	0.771115	-6.46363	1.02e-10	6.56e-09
arahy.Tifrunner.gnm2.ann2.Ah18g083800.1	10.7457	-4.97796	1.54879	-3.21409	0.00130859	0.0121274
arahy.Tifrunner.gnm2.ann2.Ah07g039600.1	10.7442	-4.97727	1.44108	-3.45386	0.000552633	0.00603904
arahy.Tifrunner.gnm2.ann2.Ah15g222500.1	10.7387	-4.97641	1.84496	-2.6973	0.00699039	0.0449456
arahy.Tifrunner.gnm2.ann2.Ah08g281600.1	883.681	-4.97246	1.17571	-4.22933	2.34e-05	0.000417512
arahy.Tifrunner.gnm2.ann2.Ah15g018300.1	26.7628	-4.97187	2.56329	-1.93965	NA	NA
arahy.Tifrunner.gnm2.ann2.Ah17g487000.1	26.6109	-4.96332	1.0396	-4.77428	1.8e-06	4.48e-05
arahy.Tifrunner.gnm2.ann2.Ah08g351900.1	37.1907	-4.96081	0.831454	-5.96643	2.42e-09	1.19e-07
arahy.Tifrunner.gnm2.ann2.Ah19g088800.1	10.578	-4.95407	1.44208	-3.43537	0.000591744	0.00638248
arahy.Tifrunner.gnm2.ann2.Ah01g163100.1	2.81103	-4.94584	2.85149	-1.73448	0.0828336	NA
arahy.Tifrunner.gnm2.ann2.Ah02g284100.1	2.81103	-4.94584	2.85149	-1.73448	0.0828336	NA
arahy.Tifrunner.gnm2.ann2.Ah03g232300.1	2.81085	-4.94576	2.44226	-2.02508	0.0428595	NA
arahy.Tifrunner.gnm2.ann2.Ah12g055200.1	2.81085	-4.94576	2.44226	-2.02508	0.0428595	NA
arahy.Tifrunner.gnm2.ann2.Ah12g311900.1	2.81085	-4.94576	2.44226	-2.02508	0.0428595	NA
arahy.Tifrunner.gnm2.ann2.Ah0g054400.1	2.81076	-4.9457	2.82021	-1.75366	0.0794881	NA
arahy.Tifrunner.gnm2.ann2.Ah12g469200.1	2.81067	-4.94566	2.85157	-1.73436	0.0828535	NA
arahy.Tifrunner.gnm2.ann2.Ah12g447000.1	2.81058	-4.94562	2.36132	-2.09444	0.0362212	NA
arahy.Tifrunner.gnm2.ann2.Ah17g297700.1	2.81058	-4.94562	2.36132	-2.09444	0.0362212	NA
arahy.Tifrunner.gnm2.ann2.Ah02g017600.1	2.81039	-4.94552	2.82654	-1.74967	0.0801745	NA
arahy.Tifrunner.gnm2.ann2.Ah11g161600.1	2.81039	-4.94552	2.82654	-1.74967	0.0801745	NA
arahy.Tifrunner.gnm2.ann2.Ah17g081000.1	2.81039	-4.94552	2.82654	-1.74967	0.0801745	NA
arahy.Tifrunner.gnm2.ann2.Ah13g242800.1	2.81021	-4.94545	2.35142	-2.10317	0.0354508	NA
arahy.Tifrunner.gnm2.ann2.Ah01g352600.1	2.81011	-4.94539	2.87418	-1.72062	0.0853192	NA
arahy.Tifrunner.gnm2.ann2.Ah03g043500.1	2.81003	-4.94536	2.29054	-2.15903	0.0308477	NA
arahy.Tifrunner.gnm2.ann2.Ah20g479500.1	2.81003	-4.94536	2.29054	-2.15903	0.0308477	NA
arahy.Tifrunner.gnm2.ann2.Ah03g100900.1	2.80993	-4.94531	2.4028	-2.05815	0.0395761	NA
arahy.Tifrunner.gnm2.ann2.Ah17g394300.1	2.8093	-4.94498	2.82679	-1.74933	0.0802338	NA
arahy.Tifrunner.gnm2.ann2.Ah14g165700.1	220.821	-4.94492	1.42243	-3.47638	0.000508227	0.00563875
arahy.Tifrunner.gnm2.ann2.Ah05g416900.1	2.80912	-4.9449	2.81758	-1.75501	0.0792572	NA
arahy.Tifrunner.gnm2.ann2.Ah08g211200.1	2.80912	-4.9449	2.81758	-1.75501	0.0792572	NA
arahy.Tifrunner.gnm2.ann2.Ah02g049100.1	2.80904	-4.94487	2.40293	-2.05786	0.039604	NA
arahy.Tifrunner.gnm2.ann2.Ah14g268700.1	2.80894	-4.94481	2.82062	-1.75309	0.0795865	NA
arahy.Tifrunner.gnm2.ann2.Ah19g512700.1	2.80894	-4.94481	2.82062	-1.75309	0.0795865	NA
arahy.Tifrunner.gnm2.ann2.Ah06g069900.1	2.80886	-4.94476	2.87447	-1.72024	0.0853896	NA
arahy.Tifrunner.gnm2.ann2.Ah17g133900.1	2.80886	-4.94476	2.87447	-1.72024	0.0853896	NA
arahy.Tifrunner.gnm2.ann2.Ah03g191700.1	2.80876	-4.94472	2.83698	-1.74295	0.0813419	NA
arahy.Tifrunner.gnm2.ann2.Ah14g377300.1	2.80876	-4.94472	2.83698	-1.74295	0.0813419	NA
arahy.Tifrunner.gnm2.ann2.Ah19g136900.1	151.57	-4.93647	0.475857	-10.3739	3.26e-25	2.19e-22
arahy.Tifrunner.gnm2.ann2.Ah16g100700.1	10.4118	-4.93046	1.51868	-3.24654	0.00116818	0.0110391
arahy.Tifrunner.gnm2.ann2.Ah15g337500.1	46.7742	-4.92819	0.792004	-6.22242	4.9e-10	2.75e-08
arahy.Tifrunner.gnm2.ann2.Ah17g424600.1	25.95	-4.92586	1.04631	-4.70783	2.5e-06	5.95e-05
arahy.Tifrunner.gnm2.ann2.Ah08g167600.1	10.2485	-4.90736	1.47952	-3.31685	0.00091037	0.009075
arahy.Tifrunner.gnm2.ann2.Ah09g353700.1	15.3731	-4.9069	1.26603	-3.87583	0.000106262	0.00152207
arahy.Tifrunner.gnm2.ann2.Ah11g310000.1	10.2462	-4.90673	1.48279	-3.30912	0.000935891	0.00926869
arahy.Tifrunner.gnm2.ann2.Ah11g371900.1	15.3656	-4.90612	1.52014	-3.22742	0.00124912	0.0116734
arahy.Tifrunner.gnm2.ann2.Ah01g322700.1	291.718	-4.90518	0.612922	-8.00294	1.21e-15	2.02e-13
arahy.Tifrunner.gnm2.ann2.Ah03g431300.1	689.595	-4.90225	0.432149	-11.3439	7.95e-30	8.86e-27
arahy.Tifrunner.gnm2.ann2.Ah12g340900.1	25.4588	-4.89754	1.13708	-4.30711	1.65e-05	0.000307317
arahy.Tifrunner.gnm2.ann2.Ah07g082900.1	379.254	-4.88704	0.668783	-7.30737	2.72e-13	2.92e-11
arahy.Tifrunner.gnm2.ann2.Ah15g510100.1	25.1229	-4.87781	0.939162	-5.19379	2.06e-07	6.6e-06
arahy.Tifrunner.gnm2.ann2.Ah04g324900.1	15.0416	-4.87441	1.25486	-3.88443	0.000102572	0.0014793
arahy.Tifrunner.gnm2.ann2.Ah02g064900.1	95.0265	-4.87072	0.658159	-7.40052	1.36e-13	1.53e-11
arahy.Tifrunner.gnm2.ann2.Ah06g085300.1	134.711	-4.86726	0.488243	-9.96892	2.08e-23	1.13e-20
arahy.Tifrunner.gnm2.ann2.Ah05g157700.1	154.063	-4.86162	0.55442	-8.76885	1.81e-18	4.65e-16
arahy.Tifrunner.gnm2.ann2.Ah20g429200.1	2.64511	-4.85809	2.41274	-2.01351	0.0440605	NA
arahy.Tifrunner.gnm2.ann2.Ah16g023000.1	104.124	-4.85796	0.53909	-9.01141	2.03e-19	6e-17
arahy.Tifrunner.gnm2.ann2.Ah19g028100.1	2.64465	-4.85785	2.43691	-1.99345	0.0462122	NA
arahy.Tifrunner.gnm2.ann2.Ah04g461100.1	2.64457	-4.85781	2.33385	-2.08146	0.0373921	NA
arahy.Tifrunner.gnm2.ann2.Ah16g006000.1	2.64457	-4.85781	2.33385	-2.08146	0.0373921	NA
arahy.Tifrunner.gnm2.ann2.Ah19g194300.1	2.64457	-4.85781	2.33385	-2.08146	0.0373921	NA
arahy.Tifrunner.gnm2.ann2.Ah15g466800.1	2.64455	-4.85776	3.54027	-1.37214	0.170019	NA
arahy.Tifrunner.gnm2.ann2.Ah18g224000.1	2.64447	-4.85776	2.37327	-2.04687	0.0406711	NA
arahy.Tifrunner.gnm2.ann2.Ah05g363000.1	2.64439	-4.85772	2.38958	-2.03288	0.0420649	NA
arahy.Tifrunner.gnm2.ann2.Ah11g073500.1	2.64439	-4.85772	2.38958	-2.03288	0.0420649	NA
arahy.Tifrunner.gnm2.ann2.Ah18g099400.1	2.64437	-4.85769	2.95517	-1.64379	0.100219	NA
arahy.Tifrunner.gnm2.ann2.Ah04g415800.1	2.64429	-4.85767	2.35255	-2.06485	0.0389372	NA
arahy.Tifrunner.gnm2.ann2.Ah19g427700.1	2.64429	-4.85767	2.35255	-2.06485	0.0389372	NA
arahy.Tifrunner.gnm2.ann2.Ah05g061700.1	2.64419	-4.8576	2.89869	-1.67579	0.0937797	NA
arahy.Tifrunner.gnm2.ann2.Ah09g404400.1	2.64419	-4.8576	2.89869	-1.67579	0.0937797	NA
arahy.Tifrunner.gnm2.ann2.Ah18g096000.1	2.64419	-4.8576	2.89869	-1.67579	0.0937797	NA
arahy.Tifrunner.gnm2.ann2.Ah05g438600.1	2.64411	-4.85758	2.3592	-2.059	0.0394946	NA
arahy.Tifrunner.gnm2.ann2.Ah18g452700.1	2.64411	-4.85758	2.3592	-2.059	0.0394946	NA
arahy.Tifrunner.gnm2.ann2.Ah03g255300.1	2.64348	-4.85722	2.89888	-1.67555	0.0938258	NA
arahy.Tifrunner.gnm2.ann2.Ah09g022000.1	2.64348	-4.85722	2.89888	-1.67555	0.0938258	NA
arahy.Tifrunner.gnm2.ann2.Ah14g068600.1	2.64348	-4.85722	2.89888	-1.67555	0.0938258	NA
arahy.Tifrunner.gnm2.ann2.Ah18g181000.1	2.6433	-4.85712	2.95544	-1.64345	0.10029	NA
arahy.Tifrunner.gnm2.ann2.Ah17g075200.1	898.757	-4.85181	0.429737	-11.2902	1.47e-29	1.56e-26
arahy.Tifrunner.gnm2.ann2.Ah12g164900.1	697.053	-4.84274	1.11703	-4.33538	1.46e-05	0.000274939
arahy.Tifrunner.gnm2.ann2.Ah10g103800.1	44.1428	-4.84163	1.04114	-4.65031	3.31e-06	7.61e-05
arahy.Tifrunner.gnm2.ann2.Ah13g276600.1	117.54	-4.83953	0.613813	-7.88436	3.16e-15	4.81e-13
arahy.Tifrunner.gnm2.ann2.Ah04g371200.1	34.2125	-4.83634	0.8658	-5.58598	2.32e-08	9.27e-07
arahy.Tifrunner.gnm2.ann2.Ah02g252200.1	5058.33	-4.83363	0.349271	-13.8392	1.48e-43	7.5e-40
arahy.Tifrunner.gnm2.ann2.Ah18g082400.1	19.5041	-4.83288	1.08813	-4.44145	8.94e-06	0.000180323
arahy.Tifrunner.gnm2.ann2.Ah04g308500.1	9.75064	-4.83255	1.66423	-2.90378	0.00368691	0.0275023
arahy.Tifrunner.gnm2.ann2.Ah05g066200.1	29.2498	-4.83239	1.11632	-4.32887	1.5e-05	0.000282609
arahy.Tifrunner.gnm2.ann2.Ah02g229400.1	24.2967	-4.82789	0.962695	-5.01497	5.3e-07	1.54e-05
arahy.Tifrunner.gnm2.ann2.Ah01g048100.1	43.1446	-4.80775	0.811122	-5.92728	3.08e-09	1.47e-07
arahy.Tifrunner.gnm2.ann2.Ah18g380800.1	2282.49	-4.80755	1.30893	-3.67288	0.00023983	0.00303115
arahy.Tifrunner.gnm2.ann2.Ah20g204300.1	14.3794	-4.80719	1.26352	-3.80461	0.000142025	0.00194923
arahy.Tifrunner.gnm2.ann2.Ah14g047200.1	42.9809	-4.80176	0.823942	-5.82779	5.62e-09	2.54e-07
arahy.Tifrunner.gnm2.ann2.Ah11g292100.1	23.8008	-4.79709	0.962739	-4.98275	6.27e-07	1.77e-05
arahy.Tifrunner.gnm2.ann2.Ah14g081400.1	61.6632	-4.79155	0.796774	-6.01369	1.81e-09	9.15e-08
arahy.Tifrunner.gnm2.ann2.Ah13g532500.1	61.4833	-4.78748	0.615433	-7.77905	7.31e-15	1.04e-12
arahy.Tifrunner.gnm2.ann2.Ah11g122000.1	302.655	-4.78711	0.460301	-10.4	2.48e-25	1.72e-22
arahy.Tifrunner.gnm2.ann2.Ah08g087400.1	118.183	-4.78671	0.49973	-9.5786	9.84e-22	3.91e-19
arahy.Tifrunner.gnm2.ann2.Ah03g202800.1	9.42326	-4.78169	1.61872	-2.95399	0.00313693	0.0242705
arahy.Tifrunner.gnm2.ann2.Ah02g050900.1	9.42273	-4.78146	1.52341	-3.13865	0.00169725	0.0149127
arahy.Tifrunner.gnm2.ann2.Ah06g109600.1	9.42264	-4.78144	1.52651	-3.13226	0.00173465	0.0151771
arahy.Tifrunner.gnm2.ann2.Ah19g327100.1	75.3765	-4.78142	1.96166	-2.43744	0.0147917	0.0778937
arahy.Tifrunner.gnm2.ann2.Ah01g404200.1	51.5666	-4.77395	0.823127	-5.79977	6.64e-09	2.97e-07
arahy.Tifrunner.gnm2.ann2.Ah02g151000.1	318.514	-4.77258	1.59865	-2.98538	0.00283228	0.0224372
arahy.Tifrunner.gnm2.ann2.Ah19g550400.1	18.6765	-4.7681	1.06482	-4.47782	7.54e-06	0.000155125
arahy.Tifrunner.gnm2.ann2.Ah11g100200.1	2.48019	-4.76519	2.93716	-1.62238	0.104721	NA
arahy.Tifrunner.gnm2.ann2.Ah10g383900.1	2.47982	-4.76499	2.92921	-1.62671	0.103798	NA
arahy.Tifrunner.gnm2.ann2.Ah12g385600.1	2.47954	-4.76483	2.97153	-1.60349	0.108825	NA
arahy.Tifrunner.gnm2.ann2.Ah08g209300.1	2.47891	-4.76447	2.95085	-1.61461	0.106395	NA
arahy.Tifrunner.gnm2.ann2.Ah13g035500.1	2.47891	-4.76447	2.95085	-1.61461	0.106395	NA
arahy.Tifrunner.gnm2.ann2.Ah14g477700.1	2.47891	-4.76447	2.95085	-1.61461	0.106395	NA
arahy.Tifrunner.gnm2.ann2.Ah18g219900.1	2.47891	-4.76447	2.95085	-1.61461	0.106395	NA
arahy.Tifrunner.gnm2.ann2.Ah11g363700.1	2.47883	-4.76445	2.41462	-1.97317	0.0484765	NA
arahy.Tifrunner.gnm2.ann2.Ah13g411700.1	2.47883	-4.76445	2.41462	-1.97317	0.0484765	NA
arahy.Tifrunner.gnm2.ann2.Ah14g224800.1	2.47883	-4.76445	2.41462	-1.97317	0.0484765	NA
arahy.Tifrunner.gnm2.ann2.Ah15g326000.1	2.47883	-4.76445	2.41462	-1.97317	0.0484765	NA
arahy.Tifrunner.gnm2.ann2.Ah05g422800.1	2.47873	-4.76437	2.92952	-1.62633	0.103879	NA
arahy.Tifrunner.gnm2.ann2.Ah15g370600.1	2.47865	-4.76435	2.47545	-1.92464	0.0542743	NA
arahy.Tifrunner.gnm2.ann2.Ah05g341500.1	2.47855	-4.76427	2.92576	-1.62839	0.103442	NA
arahy.Tifrunner.gnm2.ann2.Ah19g092800.1	2.47855	-4.76427	2.92576	-1.62839	0.103442	NA
arahy.Tifrunner.gnm2.ann2.Ah01g087800.1	2.47847	-4.76423	2.97183	-1.60313	0.108907	NA
arahy.Tifrunner.gnm2.ann2.Ah02g371500.1	2.47837	-4.76417	2.93767	-1.62175	0.104857	NA
arahy.Tifrunner.gnm2.ann2.Ah03g067800.1	2.47837	-4.76417	2.93767	-1.62175	0.104857	NA
arahy.Tifrunner.gnm2.ann2.Ah09g139700.1	2.47837	-4.76417	2.93767	-1.62175	0.104857	NA
arahy.Tifrunner.gnm2.ann2.Ah14g165800.1	158.166	-4.76279	0.478302	-9.95769	2.33e-23	1.25e-20
arahy.Tifrunner.gnm2.ann2.Ah09g138500.1	143.948	-4.75974	0.696994	-6.82896	8.55e-12	6.86e-10
arahy.Tifrunner.gnm2.ann2.Ah13g252300.1	18.517	-4.75579	1.35652	-3.50589	0.000455091	0.0051467
arahy.Tifrunner.gnm2.ann2.Ah17g161600.1	1471.41	-4.74999	0.358888	-13.2353	5.49e-40	2.09e-36
arahy.Tifrunner.gnm2.ann2.Ah03g405700.1	27.4406	-4.7373	0.940309	-5.03803	4.7e-07	1.38e-05
arahy.Tifrunner.gnm2.ann2.Ah05g358600.1	13.7226	-4.73717	1.50255	-3.15275	0.00161741	0.0143435
arahy.Tifrunner.gnm2.ann2.Ah06g417600.1	59.3422	-4.73418	0.838029	-5.64918	1.61e-08	6.65e-07
arahy.Tifrunner.gnm2.ann2.Ah05g467900.1	506.13	-4.73257	0.458666	-10.3181	5.84e-25	3.76e-22
arahy.Tifrunner.gnm2.ann2.Ah18g033100.1	86.4457	-4.72938	0.565545	-8.36252	6.14e-17	1.24e-14
arahy.Tifrunner.gnm2.ann2.Ah11g005600.1	222.828	-4.72886	0.555218	-8.51711	1.64e-17	3.63e-15
arahy.Tifrunner.gnm2.ann2.Ah19g205500.1	9.09243	-4.72822	1.54785	-3.0547	0.00225285	0.0186839
arahy.Tifrunner.gnm2.ann2.Ah16g075900.1	18.1835	-4.72822	1.07678	-4.39107	1.13e-05	0.000220416
arahy.Tifrunner.gnm2.ann2.Ah10g120200.1	9.09096	-4.728	1.5547	-3.04111	0.0023571	0.0193728
arahy.Tifrunner.gnm2.ann2.Ah16g448500.1	54.3789	-4.72332	0.71204	-6.6335	3.28e-11	2.31e-09
arahy.Tifrunner.gnm2.ann2.Ah13g470400.1	442.978	-4.71946	0.591968	-7.97248	1.56e-15	2.56e-13
arahy.Tifrunner.gnm2.ann2.Ah01g056100.1	22.4843	-4.71192	1.24388	-3.78807	0.000151819	0.00206627
arahy.Tifrunner.gnm2.ann2.Ah04g030600.1	22.4818	-4.7115	1.12157	-4.2008	2.66e-05	0.000466122
arahy.Tifrunner.gnm2.ann2.Ah06g044400.1	1285.86	-4.70611	0.612457	-7.68398	1.54e-14	2.01e-12
arahy.Tifrunner.gnm2.ann2.Ah15g190800.1	53.7126	-4.70554	1.01557	-4.63338	3.6e-06	8.14e-05
arahy.Tifrunner.gnm2.ann2.Ah20g117400.1	8.92887	-4.70081	1.75246	-2.6824	0.00730957	0.0464747
arahy.Tifrunner.gnm2.ann2.Ah12g444100.1	13.3929	-4.70075	1.52025	-3.0921	0.00198747	0.0169338
arahy.Tifrunner.gnm2.ann2.Ah04g333600.1	57.8484	-4.69607	0.726899	-6.46042	1.04e-10	6.67e-09
arahy.Tifrunner.gnm2.ann2.Ah13g434500.1	35.5381	-4.69365	0.760278	-6.17359	6.68e-10	3.65e-08
arahy.Tifrunner.gnm2.ann2.Ah02g315200.1	1296.1	-4.69201	1.17239	-4.00211	6.28e-05	0.000972016
arahy.Tifrunner.gnm2.ann2.Ah07g130800.1	21.9811	-4.67789	0.989578	-4.72716	2.28e-06	5.48e-05
arahy.Tifrunner.gnm2.ann2.Ah19g567600.1	8.75839	-4.67198	1.66672	-2.8031	0.00506138	0.0351443
arahy.Tifrunner.gnm2.ann2.Ah11g270800.1	2.31454	-4.66548	2.49759	-1.86799	0.0617628	NA
arahy.Tifrunner.gnm2.ann2.Ah04g264400.1	2.31426	-4.6653	3.02901	-1.54021	0.12351	NA
arahy.Tifrunner.gnm2.ann2.Ah13g541800.1	2.31426	-4.6653	3.02901	-1.54021	0.12351	NA
arahy.Tifrunner.gnm2.ann2.Ah17g481100.1	2.31418	-4.66527	2.44382	-1.90901	0.0562611	NA
arahy.Tifrunner.gnm2.ann2.Ah19g323500.1	2.31418	-4.66527	2.44382	-1.90901	0.0562611	NA
arahy.Tifrunner.gnm2.ann2.Ah06g440300.1	2.314	-4.66516	2.48276	-1.87903	0.060241	NA
arahy.Tifrunner.gnm2.ann2.Ah10g379200.1	2.31398	-4.66511	3.68225	-1.26692	0.205184	NA
arahy.Tifrunner.gnm2.ann2.Ah13g558300.1	2.31398	-4.66511	3.68225	-1.26692	0.205184	NA
arahy.Tifrunner.gnm2.ann2.Ah16g064300.1	2.31398	-4.66511	3.68225	-1.26692	0.205184	NA
arahy.Tifrunner.gnm2.ann2.Ah17g074100.1	2.31398	-4.66511	3.68225	-1.26692	0.205184	NA
arahy.Tifrunner.gnm2.ann2.Ah05g353900.1	2.3139	-4.66511	2.46184	-1.89497	0.0580966	NA
arahy.Tifrunner.gnm2.ann2.Ah11g118700.1	2.3139	-4.66511	2.46184	-1.89497	0.0580966	NA
arahy.Tifrunner.gnm2.ann2.Ah13g231100.1	2.3139	-4.66511	2.46184	-1.89497	0.0580966	NA
arahy.Tifrunner.gnm2.ann2.Ah20g458900.1	2.3139	-4.66511	2.46184	-1.89497	0.0580966	NA
arahy.Tifrunner.gnm2.ann2.Ah03g042500.1	2.31382	-4.66504	2.99032	-1.56005	0.118749	NA
arahy.Tifrunner.gnm2.ann2.Ah12g273200.1	2.31372	-4.665	2.45273	-1.90196	0.0571758	NA
arahy.Tifrunner.gnm2.ann2.Ah01g351500.1	2.31309	-4.6646	3.00947	-1.54997	0.121148	NA
arahy.Tifrunner.gnm2.ann2.Ah06g048800.1	2.31309	-4.6646	3.00947	-1.54997	0.121148	NA
arahy.Tifrunner.gnm2.ann2.Ah13g074100.1	2.31309	-4.6646	3.00947	-1.54997	0.121148	NA
arahy.Tifrunner.gnm2.ann2.Ah20g514800.1	2.31309	-4.6646	3.00947	-1.54997	0.121148	NA
arahy.Tifrunner.gnm2.ann2.Ah01g253900.1	2.31291	-4.66449	3.06255	-1.52308	0.12774	NA
arahy.Tifrunner.gnm2.ann2.Ah10g422000.1	2.31273	-4.66435	3.68281	-1.26652	0.205328	NA
arahy.Tifrunner.gnm2.ann2.Ah12g019700.1	2.31273	-4.66435	3.68281	-1.26652	0.205328	NA
arahy.Tifrunner.gnm2.ann2.Ah13g522700.1	2.31273	-4.66435	3.68281	-1.26652	0.205328	NA
arahy.Tifrunner.gnm2.ann2.Ah15g173800.1	2.31273	-4.66435	3.68281	-1.26652	0.205328	NA
arahy.Tifrunner.gnm2.ann2.Ah20g526800.1	2.31273	-4.66435	3.68281	-1.26652	0.205328	NA
arahy.Tifrunner.gnm2.ann2.Ah14g129300.1	26.1201	-4.66301	1.16085	-4.01689	5.9e-05	0.000922909
arahy.Tifrunner.gnm2.ann2.Ah06g043800.1	30.4156	-4.66059	0.88785	-5.24929	1.53e-07	5.05e-06
arahy.Tifrunner.gnm2.ann2.Ah04g406200.1	17.3555	-4.65823	1.05917	-4.398	1.09e-05	0.000214699
arahy.Tifrunner.gnm2.ann2.Ah09g063900.1	73.2301	-4.64733	0.769523	-6.03923	1.55e-09	7.88e-08
arahy.Tifrunner.gnm2.ann2.Ah08g279300.1	47.2787	-4.64426	0.807538	-5.75114	8.86e-09	3.87e-07
arahy.Tifrunner.gnm2.ann2.Ah13g149300.1	8.59657	-4.644	1.57103	-2.95603	0.00311632	0.0241266
arahy.Tifrunner.gnm2.ann2.Ah15g314400.1	8.59594	-4.6439	1.56224	-2.9726	0.00295288	0.0231334
arahy.Tifrunner.gnm2.ann2.Ah03g450400.1	21.3212	-4.63205	1.10975	-4.17395	2.99e-05	0.000516909
arahy.Tifrunner.gnm2.ann2.Ah07g301300.1	88.7469	-4.61908	0.645218	-7.15894	8.13e-13	7.95e-11
arahy.Tifrunner.gnm2.ann2.Ah07g069000.1	718.584	-4.61899	0.586381	-7.87712	3.35e-15	5.07e-13
arahy.Tifrunner.gnm2.ann2.Ah10g360700.1	8.43065	-4.61476	1.5418	-2.9931	0.00276158	0.0220006
arahy.Tifrunner.gnm2.ann2.Ah10g156800.1	8.42937	-4.61472	1.531	-3.01418	0.00257676	0.020826
arahy.Tifrunner.gnm2.ann2.Ah16g005800.1	8.43028	-4.61471	1.53054	-3.01509	0.00256901	0.0207671
arahy.Tifrunner.gnm2.ann2.Ah13g627400.1	101.17	-4.61467	0.834053	-5.53282	3.15e-08	1.23e-06
arahy.Tifrunner.gnm2.ann2.Ah20g446600.1	16.6962	-4.60006	1.13404	-4.05633	4.98e-05	0.000799141
arahy.Tifrunner.gnm2.ann2.Ah15g105100.1	688.41	-4.5992	0.664859	-6.91756	4.6e-12	3.9e-10
arahy.Tifrunner.gnm2.ann2.Ah12g075600.1	24.9578	-4.5949	0.955083	-4.811	1.5e-06	3.8e-05
arahy.Tifrunner.gnm2.ann2.Ah20g489900.1	689.286	-4.59209	0.677896	-6.77403	1.25e-11	9.6e-10
arahy.Tifrunner.gnm2.ann2.Ah09g456500.1	45.6165	-4.59053	0.830756	-5.52573	3.28e-08	1.27e-06
arahy.Tifrunner.gnm2.ann2.Ah13g250900.1	16.5271	-4.5853	1.22347	-3.74778	0.000178407	0.00237577
arahy.Tifrunner.gnm2.ann2.Ah11g016000.1	8.26429	-4.58498	1.72385	-2.65974	0.00782005	0.0489439
arahy.Tifrunner.gnm2.ann2.Ah01g008000.1	16.5262	-4.5849	1.11072	-4.12787	3.66e-05	0.000614125
arahy.Tifrunner.gnm2.ann2.Ah02g013600.1	8.26454	-4.58488	1.52958	-2.99748	0.00272225	0.021729
arahy.Tifrunner.gnm2.ann2.Ah13g046500.1	49.5787	-4.58474	1.07865	-4.25046	2.13e-05	0.000383888
arahy.Tifrunner.gnm2.ann2.Ah16g013900.1	11849.7	-4.58422	0.487796	-9.39782	5.57e-21	1.94e-18
arahy.Tifrunner.gnm2.ann2.Ah09g065800.1	61.8143	-4.58081	0.690387	-6.63514	3.24e-11	2.29e-09
arahy.Tifrunner.gnm2.ann2.Ah07g088000.1	177.022	-4.5793	0.485177	-9.43842	3.78e-21	1.35e-18
arahy.Tifrunner.gnm2.ann2.Ah18g360300.1	5205.87	-4.57499	0.669145	-6.83708	8.08e-12	6.51e-10
arahy.Tifrunner.gnm2.ann2.Ah16g503000.1	208.912	-4.57191	0.450899	-10.1396	3.69e-24	2.11e-21
arahy.Tifrunner.gnm2.ann2.Ah16g441100.1	24.4637	-4.56518	0.965331	-4.72913	2.25e-06	5.44e-05
arahy.Tifrunner.gnm2.ann2.Ah08g190400.1	101.827	-4.56304	0.823243	-5.54276	2.98e-08	1.17e-06
arahy.Tifrunner.gnm2.ann2.Ah04g407000.1	32.5649	-4.56216	1.05188	-4.33716	1.44e-05	0.000273173
arahy.Tifrunner.gnm2.ann2.Ah18g387100.1	1115.15	-4.56191	0.622315	-7.33054	2.29e-13	2.49e-11
arahy.Tifrunner.gnm2.ann2.Ah02g044000.1	2.14925	-4.55858	3.0591	-1.49017	0.13618	NA
arahy.Tifrunner.gnm2.ann2.Ah16g024500.1	2.14925	-4.55858	3.0591	-1.49017	0.13618	NA
arahy.Tifrunner.gnm2.ann2.Ah16g053500.1	2.14925	-4.55858	3.0591	-1.49017	0.13618	NA
arahy.Tifrunner.gnm2.ann2.Ah19g094900.1	2.14925	-4.55858	3.0591	-1.49017	0.13618	NA
arahy.Tifrunner.gnm2.ann2.Ah15g215100.1	2.14907	-4.55847	2.54079	-1.79412	0.0727944	NA
arahy.Tifrunner.gnm2.ann2.Ah05g461200.1	2.14852	-4.55811	3.12616	-1.45805	0.144826	NA
arahy.Tifrunner.gnm2.ann2.Ah09g136300.1	2.14852	-4.55811	3.12616	-1.45805	0.144826	NA
arahy.Tifrunner.gnm2.ann2.Ah13g267100.1	2.14852	-4.55811	3.12616	-1.45805	0.144826	NA
arahy.Tifrunner.gnm2.ann2.Ah20g421600.1	2.14852	-4.55811	3.12616	-1.45805	0.144826	NA
arahy.Tifrunner.gnm2.ann2.Ah09g112600.1	2.14844	-4.55808	2.51658	-1.81122	0.0701069	NA
arahy.Tifrunner.gnm2.ann2.Ah18g361900.1	2.14844	-4.55808	2.51658	-1.81122	0.0701069	NA
arahy.Tifrunner.gnm2.ann2.Ah02g359500.1	2.14834	-4.55799	3.07531	-1.48213	0.138307	NA
arahy.Tifrunner.gnm2.ann2.Ah16g133200.1	2.14834	-4.55799	3.07531	-1.48213	0.138307	NA
arahy.Tifrunner.gnm2.ann2.Ah18g150900.1	2.14826	-4.55796	2.56891	-1.77428	0.0760176	NA
arahy.Tifrunner.gnm2.ann2.Ah12g216100.1	2.14816	-4.55788	3.0595	-1.48974	0.136291	NA
arahy.Tifrunner.gnm2.ann2.Ah16g458000.1	2.14798	-4.55776	3.06459	-1.48723	0.136954	NA
arahy.Tifrunner.gnm2.ann2.Ah18g097900.1	2.14798	-4.55776	3.06459	-1.48723	0.136954	NA
arahy.Tifrunner.gnm2.ann2.Ah13g009400.1	231.089	-4.55604	0.757051	-6.01814	1.76e-09	8.92e-08
arahy.Tifrunner.gnm2.ann2.Ah11g002100.1	8.10054	-4.55472	1.58726	-2.86955	0.00411051	0.0299769
arahy.Tifrunner.gnm2.ann2.Ah03g271100.1	16.1974	-4.55468	1.17661	-3.87102	0.000108381	0.00154455
arahy.Tifrunner.gnm2.ann2.Ah07g023700.1	8.0998	-4.55459	1.58192	-2.87916	0.00398741	0.0292566
arahy.Tifrunner.gnm2.ann2.Ah09g439100.1	16.1976	-4.55452	1.08399	-4.20163	2.65e-05	0.000464786
arahy.Tifrunner.gnm2.ann2.Ah11g156200.1	8.09898	-4.55446	1.54461	-2.94861	0.00319209	0.0246191
arahy.Tifrunner.gnm2.ann2.Ah01g425000.1	8.09799	-4.55427	1.58329	-2.87646	0.00402163	0.0294745
arahy.Tifrunner.gnm2.ann2.Ah16g022800.1	197.512	-4.54732	1.35273	-3.36159	0.000774937	0.00798514
arahy.Tifrunner.gnm2.ann2.Ah01g104200.1	44.3027	-4.5461	1.05456	-4.31092	1.63e-05	0.000302891
arahy.Tifrunner.gnm2.ann2.Ah02g383100.1	48.1048	-4.53949	0.702262	-6.4641	1.02e-10	6.55e-09
arahy.Tifrunner.gnm2.ann2.Ah11g457300.1	1941.03	-4.53673	0.504503	-8.99247	2.42e-19	7.03e-17
arahy.Tifrunner.gnm2.ann2.Ah03g179200.1	235.872	-4.53483	1.66592	-2.72212	0.00648652	0.0425259
arahy.Tifrunner.gnm2.ann2.Ah03g591000.1	51.9022	-4.53327	0.639684	-7.08672	1.37e-12	1.29e-10
arahy.Tifrunner.gnm2.ann2.Ah13g119100.1	27.9239	-4.5319	1.11456	-4.06608	4.78e-05	0.000772703
arahy.Tifrunner.gnm2.ann2.Ah04g147400.1	63.8058	-4.53107	1.95564	-2.31692	0.0205082	0.0980433
arahy.Tifrunner.gnm2.ann2.Ah03g022700.1	202.957	-4.5283	0.516255	-8.77145	1.76e-18	4.58e-16
arahy.Tifrunner.gnm2.ann2.Ah19g364100.1	7.93344	-4.52335	1.65863	-2.72716	0.00638814	0.042068
arahy.Tifrunner.gnm2.ann2.Ah12g216200.1	35.542	-4.51689	0.821489	-5.49841	3.83e-08	1.46e-06
arahy.Tifrunner.gnm2.ann2.Ah03g265500.1	19.6709	-4.51104	1.00895	-4.47104	7.78e-06	0.000159484
arahy.Tifrunner.gnm2.ann2.Ah17g172500.1	15.7042	-4.50812	1.12181	-4.01862	5.85e-05	0.000918154
arahy.Tifrunner.gnm2.ann2.Ah06g163000.1	15.7055	-4.50812	1.30318	-3.45933	0.000541517	0.00594458
arahy.Tifrunner.gnm2.ann2.Ah09g390900.1	54.8811	-4.50578	0.714092	-6.3098	2.79e-10	1.63e-08
arahy.Tifrunner.gnm2.ann2.Ah13g483900.1	35.0435	-4.49543	0.870694	-5.16305	2.43e-07	7.66e-06
arahy.Tifrunner.gnm2.ann2.Ah14g079800.1	7.7696	-4.4921	1.58673	-2.83104	0.00463974	0.0328662
arahy.Tifrunner.gnm2.ann2.Ah02g107300.1	15.535	-4.49162	1.19408	-3.76157	0.000168849	0.00226366
arahy.Tifrunner.gnm2.ann2.Ah09g065700.1	7.76769	-4.49158	1.56952	-2.86176	0.00421299	0.0305342
arahy.Tifrunner.gnm2.ann2.Ah17g410000.1	104.786	-4.49011	2.15721	-2.08145	0.037393	0.150498
arahy.Tifrunner.gnm2.ann2.Ah11g453900.1	96.6958	-4.4852	0.822283	-5.45457	4.91e-08	1.83e-06
arahy.Tifrunner.gnm2.ann2.Ah09g100900.1	11.5714	-4.48114	1.35422	-3.30903	0.000936204	0.00926869
arahy.Tifrunner.gnm2.ann2.Ah13g111300.1	119.33	-4.4782	0.580449	-7.71507	1.21e-14	1.64e-12
arahy.Tifrunner.gnm2.ann2.Ah17g493600.1	34.3805	-4.4669	0.750734	-5.95004	2.68e-09	1.3e-07
arahy.Tifrunner.gnm2.ann2.Ah01g233700.1	144.952	-4.4643	0.746164	-5.983	2.19e-09	1.08e-07
arahy.Tifrunner.gnm2.ann2.Ah19g118400.1	121.986	-4.46353	0.654418	-6.82061	9.07e-12	7.19e-10
arahy.Tifrunner.gnm2.ann2.Ah19g020500.1	121.653	-4.45947	0.512293	-8.70492	3.18e-18	7.89e-16
arahy.Tifrunner.gnm2.ann2.Ah18g454600.1	7.60403	-4.45943	1.68711	-2.64324	0.00821166	0.0506729
arahy.Tifrunner.gnm2.ann2.Ah17g472600.1	41.6503	-4.4535	0.703413	-6.33128	2.43e-10	1.44e-08
arahy.Tifrunner.gnm2.ann2.Ah18g385800.1	26.4509	-4.45031	1.05595	-4.21451	2.5e-05	0.000442609
arahy.Tifrunner.gnm2.ann2.Ah04g083500.1	1.98369	-4.44294	3.16762	-1.40261	0.160733	NA
arahy.Tifrunner.gnm2.ann2.Ah07g081100.1	1.98369	-4.44294	3.16762	-1.40261	0.160733	NA
arahy.Tifrunner.gnm2.ann2.Ah08g047200.1	1.98369	-4.44294	3.16762	-1.40261	0.160733	NA
arahy.Tifrunner.gnm2.ann2.Ah14g098000.1	1.98369	-4.44294	3.16762	-1.40261	0.160733	NA
arahy.Tifrunner.gnm2.ann2.Ah07g116400.1	1.98351	-4.44283	2.62635	-1.69164	0.0907149	NA
arahy.Tifrunner.gnm2.ann2.Ah06g409200.1	1.98342	-4.44272	3.85877	-1.15133	0.249596	NA
arahy.Tifrunner.gnm2.ann2.Ah16g498300.1	1.98342	-4.44272	3.85877	-1.15133	0.249596	NA
arahy.Tifrunner.gnm2.ann2.Ah20g463500.1	1.98342	-4.44272	3.85877	-1.15133	0.249596	NA
arahy.Tifrunner.gnm2.ann2.Ah10g102700.1	1.98333	-4.44271	2.58062	-1.72157	0.0851483	NA
arahy.Tifrunner.gnm2.ann2.Ah11g350200.1	1.98333	-4.44271	2.58062	-1.72157	0.0851483	NA
arahy.Tifrunner.gnm2.ann2.Ah14g052700.1	1.98333	-4.44271	2.58062	-1.72157	0.0851483	NA
arahy.Tifrunner.gnm2.ann2.Ah04g439000.1	1.98279	-4.44233	2.7304	-1.62699	0.103739	NA
arahy.Tifrunner.gnm2.ann2.Ah08g059400.1	1.9827	-4.44224	3.15067	-1.40994	0.158559	NA
arahy.Tifrunner.gnm2.ann2.Ah13g621100.1	1.9827	-4.44224	3.15067	-1.40994	0.158559	NA
arahy.Tifrunner.gnm2.ann2.Ah14g322000.1	1.9827	-4.44224	3.15067	-1.40994	0.158559	NA
arahy.Tifrunner.gnm2.ann2.Ah18g092800.1	1.9827	-4.44224	3.15067	-1.40994	0.158559	NA
arahy.Tifrunner.gnm2.ann2.Ah19g144300.1	1.9827	-4.44224	3.15067	-1.40994	0.158559	NA
arahy.Tifrunner.gnm2.ann2.Ah20g409900.1	1.9827	-4.44224	3.15067	-1.40994	0.158559	NA
arahy.Tifrunner.gnm2.ann2.Ah04g401300.1	1.98252	-4.44212	3.19908	-1.38856	0.164966	NA
arahy.Tifrunner.gnm2.ann2.Ah06g036500.1	1.98252	-4.44212	3.19908	-1.38856	0.164966	NA
arahy.Tifrunner.gnm2.ann2.Ah08g165200.1	1.98252	-4.44212	3.19908	-1.38856	0.164966	NA
arahy.Tifrunner.gnm2.ann2.Ah15g030500.1	1.98252	-4.44212	3.19908	-1.38856	0.164966	NA
arahy.Tifrunner.gnm2.ann2.Ah07g028400.1	1.98234	-4.44195	3.85941	-1.15094	0.249757	NA
arahy.Tifrunner.gnm2.ann2.Ah15g003300.1	1.98234	-4.44195	3.85941	-1.15094	0.249757	NA
arahy.Tifrunner.gnm2.ann2.Ah19g011100.1	1.98234	-4.44195	3.85941	-1.15094	0.249757	NA
arahy.Tifrunner.gnm2.ann2.Ah05g325200.1	251.561	-4.44042	0.694719	-6.39168	1.64e-10	1.02e-08
arahy.Tifrunner.gnm2.ann2.Ah07g025500.1	22.4764	-4.43702	1.13945	-3.894	9.86e-05	0.00143341
arahy.Tifrunner.gnm2.ann2.Ah12g378200.1	29.9219	-4.43473	0.940604	-4.71477	2.42e-06	5.78e-05
arahy.Tifrunner.gnm2.ann2.Ah09g010100.1	18.6761	-4.43267	1.1644	-3.80682	0.000140765	0.00193309
arahy.Tifrunner.gnm2.ann2.Ah17g043000.1	7.43793	-4.42631	1.57639	-2.80788	0.00498687	0.0347484
arahy.Tifrunner.gnm2.ann2.Ah01g381500.1	7.4373	-4.42602	1.58205	-2.79765	0.00514755	0.0356343
arahy.Tifrunner.gnm2.ann2.Ah14g169600.1	11.0759	-4.4151	1.38606	-3.18535	0.00144578	0.0131351
arahy.Tifrunner.gnm2.ann2.Ah08g089000.1	36.8661	-4.41295	0.888815	-4.96497	6.87e-07	1.92e-05
arahy.Tifrunner.gnm2.ann2.Ah19g086100.1	40.4983	-4.41076	1.0458	-4.21758	2.47e-05	0.000437474
arahy.Tifrunner.gnm2.ann2.Ah13g082700.1	867.562	-4.40905	0.480984	-9.16672	4.88e-20	1.54e-17
arahy.Tifrunner.gnm2.ann2.Ah19g452800.1	1114.02	-4.40383	0.516977	-8.51842	1.62e-17	3.6e-15
arahy.Tifrunner.gnm2.ann2.Ah13g537400.1	8612.5	-4.40324	0.634671	-6.93783	3.98e-12	3.41e-10
arahy.Tifrunner.gnm2.ann2.Ah04g302900.1	1735.5	-4.39899	2.93642	-1.49808	0.134113	0.347679
arahy.Tifrunner.gnm2.ann2.Ah12g272700.1	87.6007	-4.39805	0.528835	-8.31649	9.06e-17	1.79e-14
arahy.Tifrunner.gnm2.ann2.Ah02g221200.1	91.2387	-4.39775	0.592756	-7.41915	1.18e-13	1.36e-11
arahy.Tifrunner.gnm2.ann2.Ah14g358300.1	2306.89	-4.39279	2.27657	-1.92956	0.0536608	0.192729
arahy.Tifrunner.gnm2.ann2.Ah01g400200.1	7.27493	-4.3926	1.72576	-2.54532	0.0109178	0.0624465
arahy.Tifrunner.gnm2.ann2.Ah07g205600.1	7.27483	-4.39257	1.76828	-2.48409	0.0129884	0.070933
arahy.Tifrunner.gnm2.ann2.Ah08g050900.1	50.9078	-4.39198	1.04139	-4.21743	2.47e-05	0.000437585
arahy.Tifrunner.gnm2.ann2.Ah08g308500.1	36.1971	-4.38537	0.814021	-5.3873	7.15e-08	2.57e-06
arahy.Tifrunner.gnm2.ann2.Ah20g128200.1	68.7636	-4.38521	0.560987	-7.81695	5.41e-15	7.87e-13
arahy.Tifrunner.gnm2.ann2.Ah01g335200.1	101.333	-4.3852	0.5279	-8.30687	9.83e-17	1.92e-14
arahy.Tifrunner.gnm2.ann2.Ah03g507200.1	11245.8	-4.38258	1.05682	-4.14696	3.37e-05	0.000572047
arahy.Tifrunner.gnm2.ann2.Ah05g354300.1	25.29	-4.38249	0.905971	-4.83734	1.32e-06	3.38e-05
arahy.Tifrunner.gnm2.ann2.Ah03g604700.1	93.8928	-4.3816	0.922137	-4.75157	2.02e-06	4.94e-05
arahy.Tifrunner.gnm2.ann2.Ah06g139200.1	165.623	-4.37698	1.45968	-2.9986	0.00271227	0.0216607
arahy.Tifrunner.gnm2.ann2.Ah04g006900.1	14.3821	-4.37541	1.20061	-3.64431	0.000268113	0.00333237
arahy.Tifrunner.gnm2.ann2.Ah03g228200.1	258.878	-4.37515	0.55515	-7.88102	3.25e-15	4.93e-13
arahy.Tifrunner.gnm2.ann2.Ah07g035400.1	68.2752	-4.37409	0.92634	-4.7219	2.34e-06	5.6e-05
arahy.Tifrunner.gnm2.ann2.Ah03g498900.1	197.511	-4.3735	0.460455	-9.4982	2.14e-21	7.93e-19
arahy.Tifrunner.gnm2.ann2.Ah13g108600.1	32.2362	-4.36954	0.82272	-5.31109	1.09e-07	3.75e-06
arahy.Tifrunner.gnm2.ann2.Ah17g426400.1	242.823	-4.36487	0.430698	-10.1344	3.89e-24	2.19e-21
arahy.Tifrunner.gnm2.ann2.Ah20g369900.1	17.8489	-4.3645	1.04065	-4.19401	2.74e-05	0.000478668
arahy.Tifrunner.gnm2.ann2.Ah18g049400.1	67.7479	-4.36266	0.856993	-5.09066	3.57e-07	1.07e-05
arahy.Tifrunner.gnm2.ann2.Ah06g438200.1	14.2171	-4.35783	1.30273	-3.34515	0.000822393	0.00838712
arahy.Tifrunner.gnm2.ann2.Ah05g438700.1	7.10683	-4.35731	1.61071	-2.70521	0.00682612	0.0441754
arahy.Tifrunner.gnm2.ann2.Ah04g414900.1	134.878	-4.35593	0.56629	-7.69206	1.45e-14	1.91e-12
arahy.Tifrunner.gnm2.ann2.Ah16g133500.1	39.0086	-4.35447	0.723171	-6.02136	1.73e-09	8.75e-08
arahy.Tifrunner.gnm2.ann2.Ah07g316500.1	39.0056	-4.35409	0.858652	-5.07085	3.96e-07	1.18e-05
arahy.Tifrunner.gnm2.ann2.Ah09g320800.1	411.252	-4.35382	0.546141	-7.97196	1.56e-15	2.56e-13
arahy.Tifrunner.gnm2.ann2.Ah20g038400.1	31.8865	-4.35291	1.29739	-3.35514	NA	NA
arahy.Tifrunner.gnm2.ann2.Ah13g102500.1	52.883	-4.34548	0.743903	-5.84146	5.17e-09	2.37e-07
arahy.Tifrunner.gnm2.ann2.Ah16g130300.1	102.139	-4.34362	1.54087	-2.81894	0.0048183	0.0338359
arahy.Tifrunner.gnm2.ann2.Ah13g596100.1	83.4543	-4.32489	0.634032	-6.82124	9.03e-12	7.18e-10
arahy.Tifrunner.gnm2.ann2.Ah07g152100.1	59.0166	-4.32228	0.72721	-5.94365	2.79e-09	1.35e-07
arahy.Tifrunner.gnm2.ann2.Ah02g061600.1	621.499	-4.32215	0.601045	-7.19106	6.43e-13	6.42e-11
arahy.Tifrunner.gnm2.ann2.Ah06g388100.1	13.884	-4.32188	1.11411	-3.87923	0.000104788	0.00150698
arahy.Tifrunner.gnm2.ann2.Ah02g150800.1	1.81813	-4.31719	3.93091	-1.09827	0.272088	NA
arahy.Tifrunner.gnm2.ann2.Ah03g179700.1	1.81813	-4.31719	3.93091	-1.09827	0.272088	NA
arahy.Tifrunner.gnm2.ann2.Ah18g198700.1	1.81813	-4.31719	3.93091	-1.09827	0.272088	NA
arahy.Tifrunner.gnm2.ann2.Ah08g190100.1	1.81795	-4.31707	3.28212	-1.31533	0.188399	NA
arahy.Tifrunner.gnm2.ann2.Ah18g403100.1	1.81795	-4.31707	3.28212	-1.31533	0.188399	NA
arahy.Tifrunner.gnm2.ann2.Ah01g281100.1	1.81777	-4.31694	3.2371	-1.33358	0.182341	NA
arahy.Tifrunner.gnm2.ann2.Ah04g410100.1	1.81777	-4.31694	3.2371	-1.33358	0.182341	NA
arahy.Tifrunner.gnm2.ann2.Ah14g179300.1	1.81777	-4.31694	3.2371	-1.33358	0.182341	NA
arahy.Tifrunner.gnm2.ann2.Ah14g435500.1	1.81777	-4.31694	3.2371	-1.33358	0.182341	NA
arahy.Tifrunner.gnm2.ann2.Ah06g442500.1	1.81759	-4.3168	3.23022	-1.33638	0.181425	NA
arahy.Tifrunner.gnm2.ann2.Ah12g389000.1	1.81759	-4.3168	3.23022	-1.33638	0.181425	NA
arahy.Tifrunner.gnm2.ann2.Ah13g019700.1	1.81759	-4.3168	3.23022	-1.33638	0.181425	NA
arahy.Tifrunner.gnm2.ann2.Ah13g510800.1	1.81759	-4.3168	3.23022	-1.33638	0.181425	NA
arahy.Tifrunner.gnm2.ann2.Ah13g572800.1	1.81759	-4.3168	3.23022	-1.33638	0.181425	NA
arahy.Tifrunner.gnm2.ann2.Ah12g014200.1	259.316	-4.31589	0.601751	-7.17222	7.38e-13	7.28e-11
arahy.Tifrunner.gnm2.ann2.Ah19g492000.1	20.6635	-4.31016	0.931841	-4.62542	3.74e-06	8.39e-05
arahy.Tifrunner.gnm2.ann2.Ah04g406500.1	17.1885	-4.30711	1.1956	-3.60246	0.000315225	0.00381866
arahy.Tifrunner.gnm2.ann2.Ah17g163800.1	13.7207	-4.30424	1.23608	-3.48218	0.000497347	0.00554632
arahy.Tifrunner.gnm2.ann2.Ah12g158400.1	109.423	-4.29904	0.732842	-5.86626	4.46e-09	2.06e-07
arahy.Tifrunner.gnm2.ann2.Ah17g412700.1	10.2472	-4.29742	1.44238	-2.9794	0.00288813	0.022751
arahy.Tifrunner.gnm2.ann2.Ah20g265900.1	71.7382	-4.29731	2.05751	-2.0886	0.0367439	0.148645
arahy.Tifrunner.gnm2.ann2.Ah19g028200.1	98.8352	-4.29392	0.826769	-5.19361	2.06e-07	6.6e-06
arahy.Tifrunner.gnm2.ann2.Ah15g430900.1	17.0245	-4.29256	1.22438	-3.50591	0.000455044	0.0051467
arahy.Tifrunner.gnm2.ann2.Ah03g494100.1	663.599	-4.29162	1.12905	-3.8011	0.000144058	0.00197416
arahy.Tifrunner.gnm2.ann2.Ah13g232000.1	272.077	-4.29132	1.43967	-2.98077	0.00287528	0.0226694
arahy.Tifrunner.gnm2.ann2.Ah18g403200.1	230.894	-4.28879	0.450966	-9.51022	1.9e-21	7.13e-19
arahy.Tifrunner.gnm2.ann2.Ah13g628700.1	319.152	-4.28841	0.486713	-8.81095	1.24e-18	3.35e-16
arahy.Tifrunner.gnm2.ann2.Ah16g194700.1	6.7788	-4.28566	1.73798	-2.46588	0.0136677	0.0736946
arahy.Tifrunner.gnm2.ann2.Ah03g255900.1	6.77798	-4.2855	1.65976	-2.582	0.00982294	0.0578202
arahy.Tifrunner.gnm2.ann2.Ah11g011700.1	6.77651	-4.28538	1.70351	-2.51562	0.0118822	0.0665139
arahy.Tifrunner.gnm2.ann2.Ah14g167700.1	6.77724	-4.28536	1.63395	-2.6227	0.00872352	0.0530073
arahy.Tifrunner.gnm2.ann2.Ah01g332600.1	27.1101	-4.28531	1.10738	-3.86977	0.000108938	0.00155055
arahy.Tifrunner.gnm2.ann2.Ah12g430300.1	121.813	-4.28329	0.555283	-7.71369	1.22e-14	1.65e-12
arahy.Tifrunner.gnm2.ann2.Ah16g426600.1	64.1222	-4.27926	0.884438	-4.83839	1.31e-06	3.37e-05
arahy.Tifrunner.gnm2.ann2.Ah17g160800.1	16.8619	-4.27799	1.25806	-3.40046	0.000672733	0.00709686
arahy.Tifrunner.gnm2.ann2.Ah19g383900.1	90.7426	-4.273	0.592232	-7.21506	5.39e-13	5.49e-11
arahy.Tifrunner.gnm2.ann2.Ah08g289300.1	1066.46	-4.26463	1.27048	-3.3567	0.0007888	0.00810605
arahy.Tifrunner.gnm2.ann2.Ah15g518600.1	16.6952	-4.26294	1.20435	-3.53961	0.000400721	0.00463537
arahy.Tifrunner.gnm2.ann2.Ah20g099500.1	63.1365	-4.2561	0.619186	-6.87371	6.26e-12	5.13e-10
arahy.Tifrunner.gnm2.ann2.Ah14g499000.1	33.0647	-4.24856	0.942138	-4.50949	6.5e-06	0.000136251
arahy.Tifrunner.gnm2.ann2.Ah08g277200.1	6.61406	-4.2485	2.11318	-2.01048	0.0443809	0.16916
arahy.Tifrunner.gnm2.ann2.Ah01g012600.1	29.7486	-4.24795	0.770615	-5.51242	3.54e-08	1.36e-06
arahy.Tifrunner.gnm2.ann2.Ah19g342900.1	6.6088	-4.24712	1.91954	-2.21257	0.0269275	0.119399
arahy.Tifrunner.gnm2.ann2.Ah08g192700.1	6.60862	-4.24701	2.20453	-1.9265	0.0540425	0.193614
arahy.Tifrunner.gnm2.ann2.Ah15g201600.1	105.614	-4.24535	0.717783	-5.91453	3.33e-09	1.58e-07
arahy.Tifrunner.gnm2.ann2.Ah01g158100.1	135.053	-4.24259	0.466716	-9.0903	9.88e-20	3.05e-17
arahy.Tifrunner.gnm2.ann2.Ah05g119000.1	368.905	-4.24247	0.389685	-10.8869	1.33e-27	1.19e-24
arahy.Tifrunner.gnm2.ann2.Ah02g148200.1	233.56	-4.24018	0.766465	-5.53212	3.16e-08	1.23e-06
arahy.Tifrunner.gnm2.ann2.Ah01g057400.1	144.443	-4.23731	0.529153	-8.00772	1.17e-15	1.95e-13
arahy.Tifrunner.gnm2.ann2.Ah10g355600.1	19.667	-4.23519	0.959262	-4.41504	1.01e-05	0.000200612
arahy.Tifrunner.gnm2.ann2.Ah16g176800.1	16.3604	-4.23231	1.10766	-3.82094	0.000132944	0.0018384
arahy.Tifrunner.gnm2.ann2.Ah13g511200.1	140.34	-4.22846	0.499521	-8.46503	2.56e-17	5.55e-15
arahy.Tifrunner.gnm2.ann2.Ah06g303500.1	117.198	-4.22484	0.481826	-8.76839	1.81e-18	4.65e-16
arahy.Tifrunner.gnm2.ann2.Ah13g039500.1	9.74889	-4.22171	1.60336	-2.63305	0.00846228	0.0517859
arahy.Tifrunner.gnm2.ann2.Ah13g079700.1	25.9498	-4.21902	0.935107	-4.5118	6.43e-06	0.000134904
arahy.Tifrunner.gnm2.ann2.Ah01g406200.1	38.8444	-4.2161	0.692731	-6.0862	1.16e-09	6.02e-08
arahy.Tifrunner.gnm2.ann2.Ah03g392100.1	58.186	-4.21412	0.626099	-6.73077	1.69e-11	1.26e-09
arahy.Tifrunner.gnm2.ann2.Ah11g217400.1	19.3418	-4.20966	1.07146	-3.92891	8.53e-05	0.00126211
arahy.Tifrunner.gnm2.ann2.Ah18g079700.1	6.44623	-4.2095	1.62792	-2.58582	0.0097148	0.0573314
arahy.Tifrunner.gnm2.ann2.Ah16g407700.1	6.44686	-4.20944	1.67591	-2.51174	0.0120137	0.0669073
arahy.Tifrunner.gnm2.ann2.Ah17g485600.1	6.4465	-4.20937	1.63289	-2.57787	0.00994111	0.0583611
arahy.Tifrunner.gnm2.ann2.Ah14g016100.1	12.8887	-4.2092	1.36258	-3.08915	0.00200731	0.0170563
arahy.Tifrunner.gnm2.ann2.Ah06g029500.1	67.5966	-4.20727	0.786481	-5.34949	8.82e-08	3.09e-06
arahy.Tifrunner.gnm2.ann2.Ah18g168900.1	430.598	-4.20478	0.478512	-8.7872	1.53e-18	4.07e-16
arahy.Tifrunner.gnm2.ann2.Ah14g022600.1	202.336	-4.20392	0.686969	-6.11952	9.39e-10	4.97e-08
arahy.Tifrunner.gnm2.ann2.Ah15g201100.1	18270.3	-4.20329	0.463342	-9.07169	1.17e-19	3.57e-17
arahy.Tifrunner.gnm2.ann2.Ah03g556600.1	516.208	-4.20162	0.301198	-13.9497	3.16e-44	1.81e-40
arahy.Tifrunner.gnm2.ann2.Ah10g354000.1	339.667	-4.20036	0.657271	-6.3906	1.65e-10	1.02e-08
arahy.Tifrunner.gnm2.ann2.Ah02g049500.1	9.5865	-4.1962	1.43436	-2.92549	0.0034391	0.0260582
arahy.Tifrunner.gnm2.ann2.Ah14g400100.1	9.58568	-4.19605	1.51668	-2.76661	0.00566424	0.0383682
arahy.Tifrunner.gnm2.ann2.Ah09g111400.1	60.5004	-4.19104	0.751546	-5.57656	2.45e-08	9.75e-07
arahy.Tifrunner.gnm2.ann2.Ah10g400500.1	69.9292	-4.18784	2.36535	-1.77049	0.0766449	0.243538
arahy.Tifrunner.gnm2.ann2.Ah16g425600.1	28.598	-4.18782	0.820344	-5.10496	3.31e-07	1e-05
arahy.Tifrunner.gnm2.ann2.Ah11g444900.1	107.947	-4.18638	0.678393	-6.17103	6.78e-10	3.69e-08
arahy.Tifrunner.gnm2.ann2.Ah05g353200.1	756.999	-4.18265	0.634504	-6.592	4.34e-11	3.01e-09
arahy.Tifrunner.gnm2.ann2.Ah12g405800.1	25.292	-4.18019	0.91636	-4.56173	5.07e-06	0.000109702
arahy.Tifrunner.gnm2.ann2.Ah16g076500.1	138.504	-4.17328	0.68968	-6.05105	1.44e-09	7.39e-08
arahy.Tifrunner.gnm2.ann2.Ah17g031400.1	6.28267	-4.17015	1.75272	-2.37925	0.0173481	0.0871057
arahy.Tifrunner.gnm2.ann2.Ah18g363500.1	6.28249	-4.17011	1.73136	-2.40857	0.016015	0.082254
arahy.Tifrunner.gnm2.ann2.Ah01g037200.1	6.28049	-4.16987	1.64388	-2.5366	0.0111934	0.0636193
arahy.Tifrunner.gnm2.ann2.Ah16g192900.1	34.5466	-4.1698	0.901036	-4.62778	3.7e-06	8.33e-05
arahy.Tifrunner.gnm2.ann2.Ah02g228100.1	9.42103	-4.16969	1.47282	-2.8311	0.00463887	0.0328662
arahy.Tifrunner.gnm2.ann2.Ah17g423500.1	25.1237	-4.16967	1.12953	-3.69152	0.000222919	0.00285613
arahy.Tifrunner.gnm2.ann2.Ah05g458700.1	6.28039	-4.16965	1.68669	-2.47209	0.0134326	0.0727428
arahy.Tifrunner.gnm2.ann2.Ah09g447400.1	6.2804	-4.16964	1.72699	-2.4144	0.0157613	0.0814335
arahy.Tifrunner.gnm2.ann2.Ah11g432600.1	6.2794	-4.16941	1.73135	-2.40818	0.0160323	0.0823311
arahy.Tifrunner.gnm2.ann2.Ah04g065800.1	97.1983	-4.16765	0.600548	-6.93976	3.93e-12	3.37e-10
arahy.Tifrunner.gnm2.ann2.Ah15g444800.1	435.753	-4.16684	1.37684	-3.02639	0.00247496	0.0201638
arahy.Tifrunner.gnm2.ann2.Ah20g449000.1	218.51	-4.16057	0.568859	-7.31388	2.6e-13	2.8e-11
arahy.Tifrunner.gnm2.ann2.Ah10g253600.1	308.933	-4.16018	0.438915	-9.47833	2.58e-21	9.52e-19
arahy.Tifrunner.gnm2.ann2.Ah19g026000.1	74.8735	-4.15952	0.915162	-4.54512	5.49e-06	0.000117548
arahy.Tifrunner.gnm2.ann2.Ah18g360900.1	68.6107	-4.15915	0.809961	-5.135	2.82e-07	8.75e-06
arahy.Tifrunner.gnm2.ann2.Ah08g166900.1	99.5094	-4.15515	0.514959	-8.0689	7.09e-16	1.23e-13
arahy.Tifrunner.gnm2.ann2.Ah03g457200.1	279.842	-4.15475	0.523017	-7.9438	1.96e-15	3.11e-13
arahy.Tifrunner.gnm2.ann2.Ah18g047800.1	31.0761	-4.15382	0.843628	-4.92376	8.49e-07	2.31e-05
arahy.Tifrunner.gnm2.ann2.Ah19g118100.1	24.7911	-4.14937	1.12668	-3.68283	0.000230663	0.00293595
arahy.Tifrunner.gnm2.ann2.Ah02g246600.1	191.89	-4.14797	0.4299	-9.64868	4.98e-22	2.09e-19
arahy.Tifrunner.gnm2.ann2.Ah19g362600.1	34.0502	-4.14775	0.910829	-4.55381	5.27e-06	0.000113324
arahy.Tifrunner.gnm2.ann2.Ah03g227400.1	21.6514	-4.14664	0.958716	-4.3252	1.52e-05	0.000286292
arahy.Tifrunner.gnm2.ann2.Ah13g136400.1	49.4207	-4.14475	0.638771	-6.48863	8.66e-11	5.65e-09
arahy.Tifrunner.gnm2.ann2.Ah12g263600.1	475.347	-4.14345	0.514266	-8.05702	7.82e-16	1.34e-13
arahy.Tifrunner.gnm2.ann2.Ah16g117500.1	9.25794	-4.14305	1.51114	-2.74167	0.00611273	0.0406469
arahy.Tifrunner.gnm2.ann2.Ah19g063600.1	9.25376	-4.14237	1.59553	-2.59624	0.00942513	0.0560782
arahy.Tifrunner.gnm2.ann2.Ah01g375900.1	798.656	-4.14193	0.504733	-8.20618	2.28e-16	4.17e-14
arahy.Tifrunner.gnm2.ann2.Ah03g476000.1	175.673	-4.14116	0.610436	-6.78394	1.17e-11	9.05e-10
arahy.Tifrunner.gnm2.ann2.Ah09g445800.1	15.3738	-4.13748	1.2608	-3.28162	0.00103213	0.010027
arahy.Tifrunner.gnm2.ann2.Ah09g009800.1	153.708	-4.13737	0.573819	-7.21024	5.59e-13	5.66e-11
arahy.Tifrunner.gnm2.ann2.Ah15g503000.1	15.3699	-4.13711	1.25508	-3.29628	0.00097973	0.00961609
arahy.Tifrunner.gnm2.ann2.Ah04g292200.1	21.4922	-4.13541	1.10002	-3.75939	0.000170328	0.00228013
arahy.Tifrunner.gnm2.ann2.Ah02g326100.1	27.609	-4.13405	0.997787	-4.14322	3.42e-05	0.00057972
arahy.Tifrunner.gnm2.ann2.Ah05g156000.1	195.877	-4.13048	0.648966	-6.36471	1.96e-10	1.18e-08
arahy.Tifrunner.gnm2.ann2.Ah18g105100.1	6.11765	-4.12978	2.12098	-1.94711	0.0515214	0.187408
arahy.Tifrunner.gnm2.ann2.Ah18g055100.1	6.11766	-4.12957	1.81449	-2.27589	0.0228528	0.106314
arahy.Tifrunner.gnm2.ann2.Ah08g133300.1	6.11684	-4.12937	1.82734	-2.25978	0.0238351	0.109646
arahy.Tifrunner.gnm2.ann2.Ah12g022600.1	12.2319	-4.12931	1.15617	-3.57154	0.00035489	0.00419677
arahy.Tifrunner.gnm2.ann2.Ah09g133700.1	116.201	-4.12914	0.851794	-4.84758	1.25e-06	3.24e-05
arahy.Tifrunner.gnm2.ann2.Ah13g167300.1	6.11402	-4.12872	1.77577	-2.32503	0.0200705	0.0966281
arahy.Tifrunner.gnm2.ann2.Ah19g147300.1	329.897	-4.12757	0.483639	-8.5344	1.41e-17	3.19e-15
arahy.Tifrunner.gnm2.ann2.Ah08g224400.1	928.327	-4.12737	0.457726	-9.01713	1.93e-19	5.73e-17
arahy.Tifrunner.gnm2.ann2.Ah17g182800.1	24.2974	-4.11869	1.11793	-3.68422	0.000229406	0.00292462
arahy.Tifrunner.gnm2.ann2.Ah13g300900.1	109.256	-4.11767	0.608942	-6.76201	1.36e-11	1.03e-09
arahy.Tifrunner.gnm2.ann2.Ah11g051000.1	9.09002	-4.11517	1.45849	-2.82153	0.00477949	0.0336308
arahy.Tifrunner.gnm2.ann2.Ah04g172500.1	9.08794	-4.11479	1.62472	-2.53262	0.0113214	0.064206
arahy.Tifrunner.gnm2.ann2.Ah17g458400.1	21.1565	-4.11135	1.02469	-4.01227	6.01e-05	0.000938083
arahy.Tifrunner.gnm2.ann2.Ah14g474700.1	24.1301	-4.10878	0.975966	-4.20996	2.55e-05	0.000450564
arahy.Tifrunner.gnm2.ann2.Ah19g475000.1	12.0639	-4.10831	1.36858	-3.00188	0.00268321	0.0214812
arahy.Tifrunner.gnm2.ann2.Ah07g220100.1	30.0795	-4.10416	0.87605	-4.68484	2.8e-06	6.57e-05
arahy.Tifrunner.gnm2.ann2.Ah08g235400.1	15.0416	-4.10415	1.26934	-3.2333	0.00122368	0.0114802
arahy.Tifrunner.gnm2.ann2.Ah01g029200.1	54.0599	-4.10162	0.891576	-4.60041	4.22e-06	9.31e-05
arahy.Tifrunner.gnm2.ann2.Ah12g066400.1	203.808	-4.09908	1.41768	-2.8914	0.00383535	0.0283945
arahy.Tifrunner.gnm2.ann2.Ah15g037400.1	23.9665	-4.09751	3.69177	-1.1099	NA	NA
arahy.Tifrunner.gnm2.ann2.Ah10g066800.1	344.118	-4.09631	0.342453	-11.9617	5.64e-33	9.55e-30
arahy.Tifrunner.gnm2.ann2.Ah01g047300.1	35.8685	-4.09443	0.816117	-5.01697	5.25e-07	1.52e-05
arahy.Tifrunner.gnm2.ann2.Ah19g333800.1	11.902	-4.08778	1.18968	-3.43603	0.000590302	0.00637144
arahy.Tifrunner.gnm2.ann2.Ah07g324200.1	14.8776	-4.08755	1.09779	-3.72343	0.000196531	0.002581
arahy.Tifrunner.gnm2.ann2.Ah14g483800.1	35.6996	-4.08754	0.795241	-5.14	2.75e-07	8.54e-06
arahy.Tifrunner.gnm2.ann2.Ah20g467700.1	5.95037	-4.08751	1.66944	-2.44844	0.0143478	0.0762871
arahy.Tifrunner.gnm2.ann2.Ah08g030200.1	258.851	-4.08744	0.476416	-8.57956	9.52e-18	2.21e-15
arahy.Tifrunner.gnm2.ann2.Ah04g414000.1	44.6299	-4.08736	0.812199	-5.03246	4.84e-07	1.42e-05
arahy.Tifrunner.gnm2.ann2.Ah14g268800.1	175.361	-4.08589	0.50267	-8.12838	4.35e-16	7.59e-14
arahy.Tifrunner.gnm2.ann2.Ah01g346400.1	53.2282	-4.0781	0.68056	-5.99226	2.07e-09	1.02e-07
arahy.Tifrunner.gnm2.ann2.Ah17g141000.1	23.6395	-4.07685	1.06491	-3.82836	0.000129002	0.00179257
arahy.Tifrunner.gnm2.ann2.Ah16g492100.1	73.5579	-4.07004	2.13899	-1.90279	0.0570683	0.200997
arahy.Tifrunner.gnm2.ann2.Ah02g202800.1	102.8	-4.0679	0.463327	-8.77977	1.64e-18	4.28e-16
arahy.Tifrunner.gnm2.ann2.Ah02g018200.1	11.7337	-4.06605	1.19803	-3.39396	0.000688909	0.00724909
arahy.Tifrunner.gnm2.ann2.Ah20g333600.1	284.303	-4.06448	0.483344	-8.40908	4.13e-17	8.7e-15
arahy.Tifrunner.gnm2.ann2.Ah17g081700.1	116.537	-4.05529	0.701412	-5.78161	7.4e-09	3.28e-07
arahy.Tifrunner.gnm2.ann2.Ah01g385200.1	40.6614	-4.05075	0.696075	-5.81942	5.91e-09	2.66e-07
arahy.Tifrunner.gnm2.ann2.Ah03g082300.1	26.1199	-4.04946	1.02127	-3.9651	7.34e-05	0.00110844
arahy.Tifrunner.gnm2.ann2.Ah05g278700.1	5.78726	-4.04551	1.98542	-2.03761	0.0415891	0.162199
arahy.Tifrunner.gnm2.ann2.Ah17g260800.1	5.78663	-4.04504	1.71296	-2.36143	0.0182046	0.0901726
arahy.Tifrunner.gnm2.ann2.Ah14g448800.1	11.5705	-4.04498	1.33147	-3.03798	0.00238173	0.0195296
arahy.Tifrunner.gnm2.ann2.Ah15g375900.1	5.78608	-4.04445	1.82627	-2.21459	0.026788	0.118977
arahy.Tifrunner.gnm2.ann2.Ah14g479100.1	5.78591	-4.04442	1.763	-2.29406	0.0217872	0.102548
arahy.Tifrunner.gnm2.ann2.Ah06g103500.1	5.78598	-4.04436	2.15141	-1.87986	0.0601267	0.207738
arahy.Tifrunner.gnm2.ann2.Ah03g089200.1	5.78472	-4.04415	1.68548	-2.3994	0.0164219	0.0836269
arahy.Tifrunner.gnm2.ann2.Ah13g322000.1	20.1686	-4.03863	1.13093	-3.57106	0.000355542	0.00420076
arahy.Tifrunner.gnm2.ann2.Ah03g502000.1	63.1406	-4.03265	0.544983	-7.3996	1.37e-13	1.54e-11
arahy.Tifrunner.gnm2.ann2.Ah15g068900.1	17.1931	-4.03015	1.04479	-3.85739	0.000114605	0.00161661
arahy.Tifrunner.gnm2.ann2.Ah03g443400.1	54.3843	-4.02844	0.801988	-5.02307	5.09e-07	1.48e-05
arahy.Tifrunner.gnm2.ann2.Ah12g362000.1	952.32	-4.02664	1.19602	-3.3667	0.000760733	0.0078636
arahy.Tifrunner.gnm2.ann2.Ah19g406800.1	42.8109	-4.02378	0.773583	-5.20149	1.98e-07	6.37e-06
arahy.Tifrunner.gnm2.ann2.Ah05g209300.1	34.2214	-4.02318	1.02615	-3.92064	8.83e-05	0.00130285
arahy.Tifrunner.gnm2.ann2.Ah02g304700.1	11.406	-4.02255	1.34483	-2.99113	0.00277949	0.0221138
arahy.Tifrunner.gnm2.ann2.Ah15g538100.1	11.403	-4.02231	1.23148	-3.26624	0.00108987	0.0104568
arahy.Tifrunner.gnm2.ann2.Ah14g399900.1	42.6509	-4.01811	0.790437	-5.08341	3.71e-07	1.11e-05
arahy.Tifrunner.gnm2.ann2.Ah17g001900.1	19.8332	-4.01275	1.16788	-3.43591	0.000590558	0.0063727
arahy.Tifrunner.gnm2.ann2.Ah19g577000.1	294.173	-4.0098	1.26103	-3.17978	0.00147387	0.0133434
arahy.Tifrunner.gnm2.ann2.Ah01g143200.1	28.2631	-4.00883	0.850081	-4.71582	2.41e-06	5.75e-05
arahy.Tifrunner.gnm2.ann2.Ah16g383600.1	70.4147	-4.00358	0.627088	-6.3844	1.72e-10	1.06e-08
arahy.Tifrunner.gnm2.ann2.Ah05g403200.1	779.817	-4.00269	0.619577	-6.46036	1.04e-10	6.67e-09
arahy.Tifrunner.gnm2.ann2.Ah14g500200.1	5.6217	-4.00104	1.92603	-2.07736	0.0377688	0.151543
arahy.Tifrunner.gnm2.ann2.Ah07g270900.1	5.62199	-4.00035	1.92599	-2.07704	0.0377982	0.151593
arahy.Tifrunner.gnm2.ann2.Ah01g420100.1	5.61888	-4.00027	1.74644	-2.29053	0.0219909	0.103213
arahy.Tifrunner.gnm2.ann2.Ah15g503100.1	5.61888	-4.00027	1.74644	-2.29053	0.0219909	0.103213
arahy.Tifrunner.gnm2.ann2.Ah19g540600.1	25.2932	-4.00026	1.19309	-3.35286	0.000799805	0.00819886
arahy.Tifrunner.gnm2.ann2.Ah06g374800.1	5.62134	-4.0002	1.84189	-2.17179	0.0298713	0.128577
arahy.Tifrunner.gnm2.ann2.Ah04g111200.1	25.2928	-4.00019	0.98433	-4.06387	4.83e-05	0.000777852
arahy.Tifrunner.gnm2.ann2.Ah07g314100.1	5.62116	-4.00017	1.77786	-2.24999	0.0244495	0.111662
arahy.Tifrunner.gnm2.ann2.Ah13g209100.1	36.5263	-3.99968	0.918725	-4.35351	1.34e-05	0.000255795
arahy.Tifrunner.gnm2.ann2.Ah08g196000.1	5.61772	-3.99949	1.88447	-2.12234	0.0338088	0.1403
arahy.Tifrunner.gnm2.ann2.Ah20g448900.1	100.831	-3.99499	0.563255	-7.09268	1.32e-12	1.24e-10
arahy.Tifrunner.gnm2.ann2.Ah14g056800.1	352.722	-3.99411	0.511295	-7.81175	5.64e-15	8.15e-13
arahy.Tifrunner.gnm2.ann2.Ah20g310300.1	987.726	-3.99362	0.378932	-10.5391	5.7e-26	4.34e-23
arahy.Tifrunner.gnm2.ann2.Ah19g569100.1	67.0969	-3.99235	0.635278	-6.28442	3.29e-10	1.89e-08
arahy.Tifrunner.gnm2.ann2.Ah11g037800.1	30.7472	-3.99234	0.920329	-4.33794	1.44e-05	0.00027232
arahy.Tifrunner.gnm2.ann2.Ah02g297700.1	44.469	-3.98303	0.857429	-4.64532	3.4e-06	7.76e-05
arahy.Tifrunner.gnm2.ann2.Ah01g026800.1	469.455	-3.98226	0.550628	-7.23221	4.75e-13	4.85e-11
arahy.Tifrunner.gnm2.ann2.Ah07g024400.1	27.7654	-3.9816	0.903395	-4.40738	1.05e-05	0.000206946
arahy.Tifrunner.gnm2.ann2.Ah09g033000.1	71.9127	-3.97561	0.818256	-4.85863	1.18e-06	3.09e-05
arahy.Tifrunner.gnm2.ann2.Ah15g437100.1	251.566	-3.9747	0.750216	-5.29807	1.17e-07	3.99e-06
arahy.Tifrunner.gnm2.ann2.Ah15g071000.1	8.26569	-3.96966	1.52258	-2.60719	0.00912891	0.0547435
arahy.Tifrunner.gnm2.ann2.Ah02g040000.1	8.2645	-3.96947	1.46456	-2.71034	0.00672136	0.0436275
arahy.Tifrunner.gnm2.ann2.Ah08g096000.1	109.909	-3.96561	0.552209	-7.18135	6.9e-13	6.86e-11
arahy.Tifrunner.gnm2.ann2.Ah06g409400.1	13.7214	-3.9635	1.32663	-2.98764	0.00281142	0.0223199
arahy.Tifrunner.gnm2.ann2.Ah17g143200.1	27.4384	-3.96344	0.925713	-4.2815	1.86e-05	0.000339668
arahy.Tifrunner.gnm2.ann2.Ah07g122900.1	19.174	-3.96106	0.994573	-3.98268	6.81e-05	0.00104162
arahy.Tifrunner.gnm2.ann2.Ah07g009600.1	19.1758	-3.96088	1.01682	-3.89535	9.81e-05	0.0014277
arahy.Tifrunner.gnm2.ann2.Ah13g488600.1	172.553	-3.96056	0.624149	-6.34554	2.22e-10	1.32e-08
arahy.Tifrunner.gnm2.ann2.Ah07g137700.1	24.6294	-3.95936	0.889432	-4.45156	8.52e-06	0.000173263
arahy.Tifrunner.gnm2.ann2.Ah19g132100.1	797.172	-3.95581	0.336688	-11.7492	7.13e-32	9.58e-29
arahy.Tifrunner.gnm2.ann2.Ah03g405600.1	171.904	-3.9551	0.414597	-9.53961	1.43e-21	5.5e-19
arahy.Tifrunner.gnm2.ann2.Ah02g307100.1	5.45679	-3.95482	2.22375	-1.77845	0.0753303	0.240834
arahy.Tifrunner.gnm2.ann2.Ah17g081400.1	5.45551	-3.9545	1.77346	-2.22983	0.0257591	0.116089
arahy.Tifrunner.gnm2.ann2.Ah19g457200.1	5.45533	-3.95424	1.76846	-2.23598	0.0253532	0.114837
arahy.Tifrunner.gnm2.ann2.Ah08g219900.1	340.832	-3.95417	0.402383	-9.82689	8.62e-23	4.19e-20
arahy.Tifrunner.gnm2.ann2.Ah12g418900.1	5.45142	-3.95401	2.6669	-1.48263	0.138174	0.354604
arahy.Tifrunner.gnm2.ann2.Ah13g152600.1	10.9071	-3.95397	1.3957	-2.83297	0.00461184	0.0327333
arahy.Tifrunner.gnm2.ann2.Ah07g167800.1	13.5545	-3.94506	1.11841	-3.52738	0.00041969	0.00480944
arahy.Tifrunner.gnm2.ann2.Ah19g026300.1	27.1048	-3.94473	0.850257	-4.63946	3.49e-06	7.94e-05
arahy.Tifrunner.gnm2.ann2.Ah09g343300.1	376.332	-3.94262	1.27299	-3.09713	0.00195406	0.0167244
arahy.Tifrunner.gnm2.ann2.Ah08g211000.1	316.363	-3.94104	0.378417	-10.4145	2.13e-25	1.5e-22
arahy.Tifrunner.gnm2.ann2.Ah12g026600.1	64.8005	-3.93894	0.621529	-6.33751	2.34e-10	1.39e-08
arahy.Tifrunner.gnm2.ann2.Ah15g067400.1	8.09886	-3.93837	1.48763	-2.64742	0.00811093	0.050255
arahy.Tifrunner.gnm2.ann2.Ah14g080300.1	21.4941	-3.9313	1.09337	-3.59557	0.000323676	0.00389477
arahy.Tifrunner.gnm2.ann2.Ah11g173100.1	10.7441	-3.93096	1.23216	-3.19029	0.00142129	0.012946
arahy.Tifrunner.gnm2.ann2.Ah16g051300.1	10.7437	-3.93091	1.22235	-3.21585	0.00130057	0.0120604
arahy.Tifrunner.gnm2.ann2.Ah17g041900.1	16.0293	-3.9229	1.15656	-3.39186	0.000694202	0.00728633
arahy.Tifrunner.gnm2.ann2.Ah07g312900.1	16.0327	-3.92257	1.22326	-3.20665	0.00134291	0.0123827
arahy.Tifrunner.gnm2.ann2.Ah16g161700.1	42.6481	-3.91865	1.12591	-3.48043	0.000500612	0.00556915
arahy.Tifrunner.gnm2.ann2.Ah01g115000.1	189.053	-3.91743	0.526051	-7.44686	9.56e-14	1.12e-11
arahy.Tifrunner.gnm2.ann2.Ah05g252400.1	13.2254	-3.90706	1.16713	-3.34757	0.000815232	0.00832524
arahy.Tifrunner.gnm2.ann2.Ah14g081300.1	5.28913	-3.9069	1.78615	-2.18734	0.0287179	0.12496
arahy.Tifrunner.gnm2.ann2.Ah20g087100.1	21.1592	-3.9069	0.988874	-3.95086	7.79e-05	0.0011646
arahy.Tifrunner.gnm2.ann2.Ah08g168100.1	26.4473	-3.90688	0.986132	-3.96183	7.44e-05	0.00112118
arahy.Tifrunner.gnm2.ann2.Ah05g334400.1	5.28922	-3.90671	1.78614	-2.18724	0.0287251	0.12496
arahy.Tifrunner.gnm2.ann2.Ah08g364500.1	7.93365	-3.90666	1.5198	-2.57051	0.0101549	0.0592591
arahy.Tifrunner.gnm2.ann2.Ah09g391800.1	26.4418	-3.90656	0.926918	-4.21456	2.5e-05	0.000442609
arahy.Tifrunner.gnm2.ann2.Ah04g291000.1	5.28831	-3.90637	2.18541	-1.78748	0.0738604	0.237766
arahy.Tifrunner.gnm2.ann2.Ah18g099000.1	179.651	-3.90542	0.609388	-6.40876	1.47e-10	9.12e-09
arahy.Tifrunner.gnm2.ann2.Ah06g019600.1	52.7335	-3.90201	0.879084	-4.43873	9.05e-06	0.000181974
arahy.Tifrunner.gnm2.ann2.Ah04g230800.1	690.291	-3.90113	0.377401	-10.3368	4.8e-25	3.18e-22
arahy.Tifrunner.gnm2.ann2.Ah20g101700.1	36.6933	-3.8931	0.679624	-5.72831	1.01e-08	4.39e-07
arahy.Tifrunner.gnm2.ann2.Ah06g187900.1	34.0493	-3.89189	0.914717	-4.25475	2.09e-05	0.000377349
arahy.Tifrunner.gnm2.ann2.Ah03g102800.1	196.01	-3.88865	0.490289	-7.93134	2.17e-15	3.42e-13
arahy.Tifrunner.gnm2.ann2.Ah12g295700.1	13.0615	-3.88797	1.47863	-2.62944	0.00855251	0.0522471
arahy.Tifrunner.gnm2.ann2.Ah04g385000.1	13.0602	-3.88756	1.34507	-2.89023	0.00384955	0.0284737
arahy.Tifrunner.gnm2.ann2.Ah11g455500.1	10.4139	-3.88269	1.21465	-3.19656	0.00139076	0.0127187
arahy.Tifrunner.gnm2.ann2.Ah06g460100.1	28.596	-3.88072	1.24779	-3.11008	0.00187037	0.0161328
arahy.Tifrunner.gnm2.ann2.Ah15g495300.1	28.5897	-3.87983	1.18916	-3.26267	0.00110367	0.0105692
arahy.Tifrunner.gnm2.ann2.Ah14g332300.1	44.132	-3.87841	0.630136	-6.15488	7.51e-10	4.03e-08
arahy.Tifrunner.gnm2.ann2.Ah05g348200.1	183.982	-3.87526	0.770368	-5.03041	4.89e-07	1.43e-05
arahy.Tifrunner.gnm2.ann2.Ah04g359900.1	7.7672	-3.87401	1.55256	-2.49524	0.0125873	0.069276
arahy.Tifrunner.gnm2.ann2.Ah11g216200.1	567.819	-3.86914	0.68078	-5.68339	1.32e-08	5.56e-07
arahy.Tifrunner.gnm2.ann2.Ah12g122900.1	12.893	-3.86807	1.12315	-3.44393	0.000573319	0.00621751
arahy.Tifrunner.gnm2.ann2.Ah03g280500.1	5.12504	-3.85833	1.83601	-2.10148	0.035599	0.14556
arahy.Tifrunner.gnm2.ann2.Ah08g276600.1	5.12494	-3.8583	1.80296	-2.13998	0.0323563	0.136038
arahy.Tifrunner.gnm2.ann2.Ah10g009900.1	10.248	-3.85829	1.27285	-3.03122	0.00243565	0.0198932
arahy.Tifrunner.gnm2.ann2.Ah03g432900.1	5.12513	-3.85813	1.836	-2.10138	0.0356078	0.145583
arahy.Tifrunner.gnm2.ann2.Ah12g105600.1	5.12485	-3.85806	1.78077	-2.16651	0.030272	0.129783
arahy.Tifrunner.gnm2.ann2.Ah13g494900.1	10.2471	-3.85804	1.2217	-3.15792	0.00158898	0.0141518
arahy.Tifrunner.gnm2.ann2.Ah07g172200.1	5.12395	-3.85802	1.79124	-2.15383	0.0312535	0.132758
arahy.Tifrunner.gnm2.ann2.Ah05g452200.1	5.12357	-3.85791	1.8669	-2.06648	0.0387832	0.154312
arahy.Tifrunner.gnm2.ann2.Ah15g536300.1	5.12321	-3.85781	1.82794	-2.11047	0.034818	0.143122
arahy.Tifrunner.gnm2.ann2.Ah19g142500.1	20.4971	-3.85781	1.19618	-3.22511	0.00125923	0.0117558
arahy.Tifrunner.gnm2.ann2.Ah13g074000.1	10.2423	-3.8575	2.1286	-1.81223	0.0699513	0.229681
arahy.Tifrunner.gnm2.ann2.Ah02g017900.1	5.12285	-3.85748	1.82364	-2.11527	0.0344071	0.141944
arahy.Tifrunner.gnm2.ann2.Ah19g364700.1	280.997	-3.85356	0.359888	-10.7077	9.37e-27	7.78e-24
arahy.Tifrunner.gnm2.ann2.Ah05g082400.1	35.7125	-3.85174	0.996526	-3.86517	0.000111011	0.00157369
arahy.Tifrunner.gnm2.ann2.Ah16g252600.1	140.168	-3.84996	0.407582	-9.44586	3.52e-21	1.27e-18
arahy.Tifrunner.gnm2.ann2.Ah03g205600.1	43.3118	-3.84904	1.15249	-3.33977	0.000838466	0.00852251
arahy.Tifrunner.gnm2.ann2.Ah20g253200.1	33.064	-3.84686	1.04922	-3.6664	0.00024599	0.00309786
arahy.Tifrunner.gnm2.ann2.Ah07g011900.1	20.3265	-3.84491	1.25645	-3.06012	0.00221246	0.0184092
arahy.Tifrunner.gnm2.ann2.Ah09g067500.1	7.60509	-3.84144	1.59385	-2.41016	0.0159455	0.0820247
arahy.Tifrunner.gnm2.ann2.Ah08g036600.1	22.8095	-3.84119	0.896148	-4.28634	1.82e-05	0.000333166
arahy.Tifrunner.gnm2.ann2.Ah09g107000.1	405.291	-3.84041	0.426973	-8.99451	2.37e-19	6.95e-17
arahy.Tifrunner.gnm2.ann2.Ah04g157700.1	48.1061	-3.83965	0.835746	-4.59427	4.34e-06	9.55e-05
arahy.Tifrunner.gnm2.ann2.Ah02g067500.1	10.0846	-3.83347	1.31371	-2.91805	0.00352229	0.0265345
arahy.Tifrunner.gnm2.ann2.Ah02g342200.1	10.0807	-3.8329	1.25763	-3.04771	0.00230593	0.0190242
arahy.Tifrunner.gnm2.ann2.Ah10g017500.1	10.0825	-3.8328	1.32483	-2.89305	0.00381526	0.0282934
arahy.Tifrunner.gnm2.ann2.Ah14g224400.1	10.0805	-3.83277	1.28319	-2.98691	0.0028181	0.0223613
arahy.Tifrunner.gnm2.ann2.Ah03g090000.1	125.952	-3.83162	1.52671	-2.50972	0.0120828	0.0672332
arahy.Tifrunner.gnm2.ann2.Ah03g568800.1	32.7293	-3.83072	1.1544	-3.31837	0.000905459	0.00904019
arahy.Tifrunner.gnm2.ann2.Ah12g072200.1	12.564	-3.82809	1.35345	-2.82839	0.00467833	0.0330625
arahy.Tifrunner.gnm2.ann2.Ah02g144200.1	12.5636	-3.82778	1.32804	-2.88228	0.00394811	0.0290522
arahy.Tifrunner.gnm2.ann2.Ah16g225600.1	12.5608	-3.82761	1.13244	-3.37997	0.000724936	0.00754822
arahy.Tifrunner.gnm2.ann2.Ah15g502600.1	115.534	-3.8273	0.673807	-5.68012	1.35e-08	5.65e-07
arahy.Tifrunner.gnm2.ann2.Ah12g070800.1	92.8788	-3.82659	0.536631	-7.13076	9.98e-13	9.58e-11
arahy.Tifrunner.gnm2.ann2.Ah18g463900.1	15.0417	-3.82477	1.0613	-3.60387	0.000313518	0.00380158
arahy.Tifrunner.gnm2.ann2.Ah03g453400.1	109.881	-3.81863	0.699961	-5.45549	4.88e-08	1.82e-06
arahy.Tifrunner.gnm2.ann2.Ah10g341000.1	107.271	-3.81662	0.776928	-4.91245	8.99e-07	2.42e-05
arahy.Tifrunner.gnm2.ann2.Ah05g440700.1	82.313	-3.81654	0.682195	-5.5945	2.21e-08	8.84e-07
arahy.Tifrunner.gnm2.ann2.Ah07g150700.1	1732.78	-3.8096	0.321539	-11.848	2.2e-32	3.15e-29
arahy.Tifrunner.gnm2.ann2.Ah15g536400.1	12.3995	-3.80744	1.41178	-2.69691	0.00699857	0.0449724
arahy.Tifrunner.gnm2.ann2.Ah08g056400.1	24.7947	-3.8074	0.923404	-4.12322	3.74e-05	0.000624817
arahy.Tifrunner.gnm2.ann2.Ah17g141100.1	17.3561	-3.8074	1.01879	-3.73718	0.000186098	0.00246167
arahy.Tifrunner.gnm2.ann2.Ah18g187500.1	202.773	-3.8033	0.512812	-7.41656	1.2e-13	1.38e-11
arahy.Tifrunner.gnm2.ann2.Ah08g293800.1	1008.09	-3.80204	0.371688	-10.2291	1.47e-24	8.83e-22
arahy.Tifrunner.gnm2.ann2.Ah07g081200.1	29.5843	-3.79879	0.785507	-4.83609	1.32e-06	3.4e-05
arahy.Tifrunner.gnm2.ann2.Ah11g077500.1	41.8206	-3.79533	0.647472	-5.86177	4.58e-09	2.11e-07
arahy.Tifrunner.gnm2.ann2.Ah15g500200.1	19.6692	-3.79434	1.05114	-3.60974	0.0003065	0.00372871
arahy.Tifrunner.gnm2.ann2.Ah05g294200.1	132.716	-3.79365	0.641675	-5.91211	3.38e-09	1.6e-07
arahy.Tifrunner.gnm2.ann2.Ah10g410900.1	17.1896	-3.79247	0.985868	-3.84683	0.000119655	0.00167903
arahy.Tifrunner.gnm2.ann2.Ah02g102800.1	14.7118	-3.7905	1.08846	-3.48245	0.000496843	0.00554341
arahy.Tifrunner.gnm2.ann2.Ah13g091700.1	257.346	-3.78923	0.758117	-4.99821	5.79e-07	1.65e-05
arahy.Tifrunner.gnm2.ann2.Ah13g085100.1	26.9395	-3.78833	0.954401	-3.96933	7.21e-05	0.00109257
arahy.Tifrunner.gnm2.ann2.Ah20g516000.1	78.3504	-3.78805	0.545338	-6.94624	3.75e-12	3.24e-10
arahy.Tifrunner.gnm2.ann2.Ah19g539500.1	24.4711	-3.78717	1.17228	-3.2306	0.00123532	0.0115657
arahy.Tifrunner.gnm2.ann2.Ah12g082700.1	31.7338	-3.78316	0.860686	-4.39552	1.11e-05	0.000216881
arahy.Tifrunner.gnm2.ann2.Ah03g071800.1	9.75058	-3.78108	1.26228	-2.99544	0.00274046	0.0218553
arahy.Tifrunner.gnm2.ann2.Ah16g078900.1	19.5	-3.78099	1.04513	-3.61772	0.000297215	0.00363184
arahy.Tifrunner.gnm2.ann2.Ah08g164800.1	65.6157	-3.77622	0.736492	-5.12731	2.94e-07	9.04e-06
arahy.Tifrunner.gnm2.ann2.Ah18g210500.1	24.3012	-3.7762	0.951999	-3.96661	7.29e-05	0.00110331
arahy.Tifrunner.gnm2.ann2.Ah04g027800.1	138.486	-3.77619	0.528607	-7.14367	9.09e-13	8.85e-11
arahy.Tifrunner.gnm2.ann2.Ah04g151700.1	48.5942	-3.77597	0.736363	-5.12787	2.93e-07	9.02e-06
arahy.Tifrunner.gnm2.ann2.Ah13g281300.1	24.2959	-3.77583	0.963165	-3.92023	8.85e-05	0.00130427
arahy.Tifrunner.gnm2.ann2.Ah11g476100.1	111.553	-3.77314	0.553345	-6.81879	9.18e-12	7.26e-10
arahy.Tifrunner.gnm2.ann2.Ah03g357500.1	7.27188	-3.77222	1.58234	-2.38395	0.017128	0.0862514
arahy.Tifrunner.gnm2.ann2.Ah17g023700.1	14.5434	-3.77212	1.30989	-2.87972	0.00398031	0.0292233
arahy.Tifrunner.gnm2.ann2.Ah06g250500.1	128.44	-3.77194	0.59964	-6.29034	3.17e-10	1.82e-08
arahy.Tifrunner.gnm2.ann2.Ah13g210300.1	200.809	-3.76938	0.574918	-6.55638	5.51e-11	3.72e-09
arahy.Tifrunner.gnm2.ann2.Ah13g033300.1	3547.39	-3.76854	0.466918	-8.07111	6.97e-16	1.21e-13
arahy.Tifrunner.gnm2.ann2.Ah13g616900.1	38.6761	-3.76787	0.941838	-4.00055	6.32e-05	0.000977452
arahy.Tifrunner.gnm2.ann2.Ah11g367800.1	24.1327	-3.76538	0.969315	-3.88458	0.000102507	0.00147883
arahy.Tifrunner.gnm2.ann2.Ah08g166400.1	161.68	-3.76532	0.670213	-5.61809	1.93e-08	7.83e-07
arahy.Tifrunner.gnm2.ann2.Ah02g085100.1	40.9917	-3.76421	0.837457	-4.49481	6.96e-06	0.00014494
arahy.Tifrunner.gnm2.ann2.Ah19g187900.1	21.6515	-3.76061	0.982256	-3.82855	0.000128902	0.00179172
arahy.Tifrunner.gnm2.ann2.Ah14g065200.1	31.2418	-3.75878	1.15193	-3.26303	0.00110227	0.0105617
arahy.Tifrunner.gnm2.ann2.Ah14g121600.1	40.828	-3.75798	0.791418	-4.74841	2.05e-06	5.01e-05
arahy.Tifrunner.gnm2.ann2.Ah19g401400.1	4.79436	-3.75574	1.89856	-1.9782	0.0479057	0.178195
arahy.Tifrunner.gnm2.ann2.Ah13g374300.1	33.5591	-3.7553	0.794375	-4.72737	2.27e-06	5.48e-05
arahy.Tifrunner.gnm2.ann2.Ah12g416900.1	4.79547	-3.75526	2.29052	-1.63948	0.101114	0.291783
arahy.Tifrunner.gnm2.ann2.Ah07g280100.1	9.58711	-3.75489	1.23488	-3.04069	0.00236034	0.019396
arahy.Tifrunner.gnm2.ann2.Ah09g212200.1	9.58656	-3.75481	1.23016	-3.05228	0.00227108	0.0188011
arahy.Tifrunner.gnm2.ann2.Ah09g367700.1	4.79301	-3.7546	1.78341	-2.10529	0.0352661	0.144509
arahy.Tifrunner.gnm2.ann2.Ah10g357200.1	4.79291	-3.75455	1.8616	-2.01684	0.0437126	0.167521
arahy.Tifrunner.gnm2.ann2.Ah14g512900.1	4.79265	-3.75449	1.80128	-2.08434	0.0371289	0.149765
arahy.Tifrunner.gnm2.ann2.Ah01g072800.1	4.79102	-3.75416	2.35173	-1.59634	0.110413	0.308677
arahy.Tifrunner.gnm2.ann2.Ah17g023600.1	90.9033	-3.75195	0.525829	-7.13531	9.66e-13	9.29e-11
arahy.Tifrunner.gnm2.ann2.Ah19g495500.1	10134.5	-3.75044	0.523535	-7.16368	7.85e-13	7.7e-11
arahy.Tifrunner.gnm2.ann2.Ah13g552000.1	31.0732	-3.75039	1.1603	-3.23225	0.00122821	0.0115156
arahy.Tifrunner.gnm2.ann2.Ah03g237100.1	116.856	-3.7472	0.470529	-7.9638	1.67e-15	2.7e-13
arahy.Tifrunner.gnm2.ann2.Ah07g102800.1	102.474	-3.7461	0.484939	-7.7249	1.12e-14	1.53e-12
arahy.Tifrunner.gnm2.ann2.Ah05g075700.1	38.0169	-3.74164	0.662889	-5.64445	1.66e-08	6.81e-07
arahy.Tifrunner.gnm2.ann2.Ah01g332700.1	776.64	-3.74105	0.39292	-9.52114	1.71e-21	6.52e-19
arahy.Tifrunner.gnm2.ann2.Ah06g059100.1	140.167	-3.74102	0.803401	-4.65648	3.22e-06	7.4e-05
arahy.Tifrunner.gnm2.ann2.Ah01g379000.1	593.272	-3.73955	0.45653	-8.19123	2.59e-16	4.67e-14
arahy.Tifrunner.gnm2.ann2.Ah10g201800.1	161.32	-3.73952	1.73018	-2.16135	0.0306683	0.131027
arahy.Tifrunner.gnm2.ann2.Ah12g132300.1	7.1066	-3.7366	1.55499	-2.40298	0.0162621	0.0831284
arahy.Tifrunner.gnm2.ann2.Ah16g312100.1	110.911	-3.73086	0.490072	-7.61287	2.68e-14	3.36e-12
arahy.Tifrunner.gnm2.ann2.Ah17g456300.1	146.294	-3.73069	0.491985	-7.58293	3.38e-14	4.18e-12
arahy.Tifrunner.gnm2.ann2.Ah02g358300.1	165.114	-3.73007	0.558531	-6.67836	2.42e-11	1.76e-09
arahy.Tifrunner.gnm2.ann2.Ah06g400000.1	63.641	-3.72898	0.639541	-5.83071	5.52e-09	2.5e-07
arahy.Tifrunner.gnm2.ann2.Ah10g405600.1	9.42147	-3.72796	1.44668	-2.57691	0.00996871	0.0584598
arahy.Tifrunner.gnm2.ann2.Ah13g078500.1	310.88	-3.72783	0.455183	-8.18975	2.62e-16	4.71e-14
arahy.Tifrunner.gnm2.ann2.Ah08g210900.1	108.257	-3.72644	0.786093	-4.74046	2.13e-06	5.18e-05
arahy.Tifrunner.gnm2.ann2.Ah03g419600.1	56.3656	-3.72318	0.854943	-4.35488	1.33e-05	0.000254408
arahy.Tifrunner.gnm2.ann2.Ah07g085500.1	23.4735	-3.72273	1.125	-3.30909	0.000935983	0.00926869
arahy.Tifrunner.gnm2.ann2.Ah02g017800.1	44.461	-3.71777	0.716409	-5.18946	2.11e-07	6.74e-06
arahy.Tifrunner.gnm2.ann2.Ah20g454700.1	63.1383	-3.71692	0.54873	-6.77367	1.26e-11	9.61e-10
arahy.Tifrunner.gnm2.ann2.Ah11g041100.1	148.432	-3.70392	0.537963	-6.88507	5.78e-12	4.8e-10
arahy.Tifrunner.gnm2.ann2.Ah0g051300.1	2.48011	-3.70385	2.36851	-1.56379	0.117867	NA
arahy.Tifrunner.gnm2.ann2.Ah0g052300.1	2.48011	-3.70385	2.36851	-1.56379	0.117867	NA
arahy.Tifrunner.gnm2.ann2.Ah04g321200.1	4.62908	-3.70133	1.95352	-1.8947	0.0581325	0.203418
arahy.Tifrunner.gnm2.ann2.Ah04g213400.1	4.62872	-3.70119	1.86378	-1.98585	0.0470503	0.17603
arahy.Tifrunner.gnm2.ann2.Ah19g322300.1	18.5122	-3.70111	1.22327	-3.02558	0.00248153	0.0202031
arahy.Tifrunner.gnm2.ann2.Ah15g497700.1	4.62899	-3.70076	1.90198	-1.94574	0.0516854	0.187809
arahy.Tifrunner.gnm2.ann2.Ah08g281200.1	16.2004	-3.70071	1.22104	-3.03077	0.00243927	0.0199192
arahy.Tifrunner.gnm2.ann2.Ah16g106700.1	603.973	-3.70062	0.308859	-11.9816	4.44e-33	7.8e-30
arahy.Tifrunner.gnm2.ann2.Ah11g297800.1	6.94377	-3.70056	1.66402	-2.22387	0.0261573	0.117201
arahy.Tifrunner.gnm2.ann2.Ah17g115100.1	4.62854	-3.7004	1.82036	-2.03278	0.0420743	0.163466
arahy.Tifrunner.gnm2.ann2.Ah03g506200.1	27.7652	-3.70032	0.981545	-3.76989	0.00016332	0.00219987
arahy.Tifrunner.gnm2.ann2.Ah05g117800.1	6.94232	-3.70028	1.55862	-2.37408	0.017593	0.0879846
arahy.Tifrunner.gnm2.ann2.Ah07g077800.1	16.1975	-3.70023	1.04127	-3.55356	0.000380051	0.00443756
arahy.Tifrunner.gnm2.ann2.Ah09g439000.1	30.0748	-3.70017	0.824701	-4.48669	7.23e-06	0.000149822
arahy.Tifrunner.gnm2.ann2.Ah05g059700.1	4.62727	-3.69999	1.8589	-1.99042	0.046545	0.174726
arahy.Tifrunner.gnm2.ann2.Ah10g258300.1	249.447	-3.69724	0.755945	-4.89088	1e-06	2.68e-05
arahy.Tifrunner.gnm2.ann2.Ah03g522300.1	679.767	-3.69371	0.553657	-6.67148	2.53e-11	1.84e-09
arahy.Tifrunner.gnm2.ann2.Ah14g481600.1	121.475	-3.68552	0.511472	-7.20572	5.77e-13	5.82e-11
arahy.Tifrunner.gnm2.ann2.Ah04g041800.1	27.442	-3.68199	0.880271	-4.1828	2.88e-05	0.000499086
arahy.Tifrunner.gnm2.ann2.Ah18g224900.1	73.0656	-3.67965	0.869184	-4.23345	2.3e-05	0.000411046
arahy.Tifrunner.gnm2.ann2.Ah15g013400.1	31.9153	-3.67714	1.27436	-2.88549	0.00390807	0.0288086
arahy.Tifrunner.gnm2.ann2.Ah02g105200.1	181.966	-3.67352	0.710001	-5.17396	2.29e-07	7.26e-06
arahy.Tifrunner.gnm2.ann2.Ah10g290300.1	81.6607	-3.66897	2.27869	-1.61012	0.107371	0.3031
arahy.Tifrunner.gnm2.ann2.Ah11g161000.1	22.6405	-3.66638	0.971797	-3.77279	0.000161433	0.00217637
arahy.Tifrunner.gnm2.ann2.Ah19g098400.1	307.64	-3.66496	0.591771	-6.19321	5.9e-10	3.26e-08
arahy.Tifrunner.gnm2.ann2.Ah03g181200.1	33.8904	-3.66318	0.849492	-4.3122	1.62e-05	0.00030156
arahy.Tifrunner.gnm2.ann2.Ah03g588000.1	33.8853	-3.66281	0.911774	-4.01724	5.89e-05	0.000922304
arahy.Tifrunner.gnm2.ann2.Ah08g347200.1	13.5545	-3.66279	1.33241	-2.749	0.00597776	0.0399604
arahy.Tifrunner.gnm2.ann2.Ah01g264900.1	33.8814	-3.66268	0.958299	-3.82206	0.000132341	0.00183117
arahy.Tifrunner.gnm2.ann2.Ah11g476200.1	263.804	-3.66011	0.425464	-8.60263	7.79e-18	1.83e-15
arahy.Tifrunner.gnm2.ann2.Ah15g547400.1	81.1573	-3.65935	2.25771	-1.62082	0.105056	0.298986
arahy.Tifrunner.gnm2.ann2.Ah01g142600.1	67.5998	-3.65886	0.808475	-4.52562	6.02e-06	0.000127848
arahy.Tifrunner.gnm2.ann2.Ah04g033000.1	54.0511	-3.65819	0.838823	-4.3611	1.29e-05	0.000248429
arahy.Tifrunner.gnm2.ann2.Ah06g335900.1	465.938	-3.65758	0.298751	-12.2429	1.83e-34	3.81e-31
arahy.Tifrunner.gnm2.ann2.Ah05g411500.1	20.1685	-3.6506	0.94742	-3.8532	0.000116583	0.00164097
arahy.Tifrunner.gnm2.ann2.Ah09g299000.1	306.759	-3.64937	0.305511	-11.9451	6.89e-33	1.12e-29
arahy.Tifrunner.gnm2.ann2.Ah03g076400.1	160.991	-3.64698	0.539307	-6.76235	1.36e-11	1.03e-09
arahy.Tifrunner.gnm2.ann2.Ah13g417200.1	549.926	-3.64656	0.51591	-7.06821	1.57e-12	1.46e-10
arahy.Tifrunner.gnm2.ann2.Ah03g015200.1	55.8711	-3.64609	0.790456	-4.61264	3.98e-06	8.84e-05
arahy.Tifrunner.gnm2.ann2.Ah07g078100.1	14689.6	-3.6451	0.348724	-10.4527	1.42e-25	1.02e-22
arahy.Tifrunner.gnm2.ann2.Ah06g462300.1	4.46397	-3.64488	2.26253	-1.61098	0.107185	0.302768
arahy.Tifrunner.gnm2.ann2.Ah06g291400.1	8.92725	-3.64405	1.32147	-2.75757	0.00582328	0.0391841
arahy.Tifrunner.gnm2.ann2.Ah17g195200.1	40.1659	-3.64386	0.979538	-3.71998	0.00019924	0.00260833
arahy.Tifrunner.gnm2.ann2.Ah07g014100.1	4.46326	-3.64381	1.85432	-1.96504	0.0494101	0.182042
arahy.Tifrunner.gnm2.ann2.Ah20g459800.1	4.46308	-3.64374	1.91741	-1.90034	0.0573882	0.201774
arahy.Tifrunner.gnm2.ann2.Ah03g027100.1	4.46199	-3.64363	1.85326	-1.96607	0.0492906	0.181719
arahy.Tifrunner.gnm2.ann2.Ah03g481500.1	4.46262	-3.64361	1.81911	-2.00297	0.0451807	0.171109
arahy.Tifrunner.gnm2.ann2.Ah06g116700.1	4.4619	-3.6436	1.87486	-1.9434	0.0519677	0.18847
arahy.Tifrunner.gnm2.ann2.Ah04g406300.1	4.46226	-3.64349	1.82624	-1.99508	0.046034	0.173335
arahy.Tifrunner.gnm2.ann2.Ah15g329400.1	4.46045	-3.64304	2.77247	-1.31401	0.188844	0.429679
arahy.Tifrunner.gnm2.ann2.Ah06g464300.1	4.46054	-3.64274	2.77246	-1.3139	0.188879	0.4297
arahy.Tifrunner.gnm2.ann2.Ah03g244600.1	120.16	-3.63948	0.561887	-6.47723	9.34e-11	6.05e-09
arahy.Tifrunner.gnm2.ann2.Ah17g247500.1	271.265	-3.63815	0.67894	-5.35857	8.39e-08	2.95e-06
arahy.Tifrunner.gnm2.ann2.Ah05g192100.1	20.003	-3.63754	1.01229	-3.59336	0.00032644	0.00391988
arahy.Tifrunner.gnm2.ann2.Ah04g147300.1	159.844	-3.63559	0.841427	-4.32074	1.56e-05	0.000291424
arahy.Tifrunner.gnm2.ann2.Ah04g376300.1	48.7605	-3.63326	0.655299	-5.54443	2.95e-08	1.16e-06
arahy.Tifrunner.gnm2.ann2.Ah17g475600.1	22.1519	-3.63289	1.02497	-3.54438	0.000393541	0.0045659
arahy.Tifrunner.gnm2.ann2.Ah03g117900.1	17.6853	-3.62924	1.04365	-3.47745	0.000506211	0.00562048
arahy.Tifrunner.gnm2.ann2.Ah20g190100.1	48.5993	-3.62824	0.642465	-5.64738	1.63e-08	6.71e-07
arahy.Tifrunner.gnm2.ann2.Ah17g084700.1	24.2991	-3.62782	1.18791	-3.05396	0.0022584	0.0187199
arahy.Tifrunner.gnm2.ann2.Ah20g471400.1	37.522	-3.62648	1.19674	-3.0303	0.00244308	0.0199396
arahy.Tifrunner.gnm2.ann2.Ah14g471000.1	19.8365	-3.62477	0.973082	-3.72505	0.000195279	0.00256678
arahy.Tifrunner.gnm2.ann2.Ah14g474500.1	6.61211	-3.62441	1.57769	-2.29728	0.0216028	0.101869
arahy.Tifrunner.gnm2.ann2.Ah02g094800.1	6.61074	-3.62409	1.61156	-2.24881	0.0245248	0.111939
arahy.Tifrunner.gnm2.ann2.Ah13g531800.1	129.926	-3.62327	0.587374	-6.16859	6.89e-10	3.73e-08
arahy.Tifrunner.gnm2.ann2.Ah17g086200.1	59032.7	-3.62037	0.376883	-9.60609	7.54e-22	3.09e-19
arahy.Tifrunner.gnm2.ann2.Ah03g083900.1	685.407	-3.61942	0.451577	-8.01508	1.1e-15	1.86e-13
arahy.Tifrunner.gnm2.ann2.Ah19g164600.1	24.1218	-3.61653	1.39494	-2.59262	0.00952492	0.0564808
arahy.Tifrunner.gnm2.ann2.Ah20g154100.1	17.5236	-3.61489	1.10991	-3.25693	0.00112624	0.0107425
arahy.Tifrunner.gnm2.ann2.Ah03g337200.1	135.701	-3.6139	0.434292	-8.32137	8.7e-17	1.73e-14
arahy.Tifrunner.gnm2.ann2.Ah06g002300.1	2882.6	-3.61364	0.506381	-7.1362	9.59e-13	9.25e-11
arahy.Tifrunner.gnm2.ann2.Ah04g344600.1	28.4329	-3.61247	1.03245	-3.49894	0.000467105	0.00526303
arahy.Tifrunner.gnm2.ann2.Ah14g475800.1	10.9092	-3.60857	1.38135	-2.61235	0.00899211	0.0541292
arahy.Tifrunner.gnm2.ann2.Ah02g315000.1	1201.97	-3.60538	1.13468	-3.17744	0.00148583	0.0134321
arahy.Tifrunner.gnm2.ann2.Ah12g400400.1	128.261	-3.60309	0.547576	-6.58007	4.7e-11	3.23e-09
arahy.Tifrunner.gnm2.ann2.Ah11g388000.1	54.2177	-3.59935	0.669858	-5.37331	7.73e-08	2.74e-06
arahy.Tifrunner.gnm2.ann2.Ah05g169100.1	23.8037	-3.59622	0.925145	-3.8872	0.000101409	0.00146576
arahy.Tifrunner.gnm2.ann2.Ah06g440100.1	51.9072	-3.59507	0.706869	-5.08591	3.66e-07	1.1e-05
arahy.Tifrunner.gnm2.ann2.Ah06g429400.1	127.282	-3.59112	0.59295	-6.05636	1.39e-09	7.17e-08
arahy.Tifrunner.gnm2.ann2.Ah17g004200.1	90.5354	-3.59007	1.00243	-3.58137	NA	NA
arahy.Tifrunner.gnm2.ann2.Ah01g404100.1	236.851	-3.58781	1.62706	-2.20508	0.0274483	0.121072
arahy.Tifrunner.gnm2.ann2.Ah05g445900.1	4.29833	-3.58581	1.92393	-1.86379	0.0623509	0.212619
arahy.Tifrunner.gnm2.ann2.Ah14g009100.1	15.0435	-3.58518	1.27364	-2.81491	0.00487908	0.0341693
arahy.Tifrunner.gnm2.ann2.Ah13g301600.1	4.29861	-3.58513	1.9239	-1.86346	0.0623971	0.212696
arahy.Tifrunner.gnm2.ann2.Ah03g100800.1	4.29843	-3.58506	1.9599	-1.8292	0.067369	0.223807
arahy.Tifrunner.gnm2.ann2.Ah03g529000.1	4.29843	-3.58506	1.9599	-1.8292	0.067369	0.223807
arahy.Tifrunner.gnm2.ann2.Ah13g591400.1	4.29843	-3.58506	1.9599	-1.8292	0.067369	0.223807
arahy.Tifrunner.gnm2.ann2.Ah19g549800.1	42.9747	-3.58497	0.623294	-5.75165	8.84e-09	3.86e-07
arahy.Tifrunner.gnm2.ann2.Ah14g478800.1	251.398	-3.58488	0.428126	-8.37342	5.6e-17	1.15e-14
arahy.Tifrunner.gnm2.ann2.Ah03g040500.1	10.7422	-3.58487	1.18968	-3.01329	0.00258428	0.0208794
arahy.Tifrunner.gnm2.ann2.Ah16g075700.1	4.29661	-3.58469	1.89158	-1.89508	0.0580823	0.203288
arahy.Tifrunner.gnm2.ann2.Ah15g128600.1	6.44591	-3.58467	1.58349	-2.26378	0.0235875	0.108835
arahy.Tifrunner.gnm2.ann2.Ah13g073900.1	4.29598	-3.58446	2.02211	-1.77264	0.0762886	0.242743
arahy.Tifrunner.gnm2.ann2.Ah03g201300.1	4.2966	-3.58437	2.27596	-1.57488	0.115283	0.316975
arahy.Tifrunner.gnm2.ann2.Ah03g067400.1	29.9269	-3.57673	1.10007	-3.25136	0.00114853	0.0109118
arahy.Tifrunner.gnm2.ann2.Ah05g375100.1	46.9464	-3.5741	0.877912	-4.07114	4.68e-05	0.000757718
arahy.Tifrunner.gnm2.ann2.Ah01g333700.1	42.6477	-3.57289	0.753755	-4.74012	2.14e-06	5.18e-05
arahy.Tifrunner.gnm2.ann2.Ah11g374100.1	168.261	-3.57142	0.43779	-8.15784	3.41e-16	6.05e-14
arahy.Tifrunner.gnm2.ann2.Ah03g464000.1	17.0289	-3.57003	1.14825	-3.1091	0.00187661	0.0161805
arahy.Tifrunner.gnm2.ann2.Ah15g087200.1	299.998	-3.56963	0.379413	-9.4083	5.04e-21	1.77e-18
arahy.Tifrunner.gnm2.ann2.Ah15g535000.1	46.7837	-3.56866	0.75737	-4.71192	2.45e-06	5.85e-05
arahy.Tifrunner.gnm2.ann2.Ah13g240000.1	219.004	-3.56825	0.691949	-5.15681	2.51e-07	7.89e-06
arahy.Tifrunner.gnm2.ann2.Ah19g489100.1	32005.1	-3.56723	0.372493	-9.57663	1e-21	3.95e-19
arahy.Tifrunner.gnm2.ann2.Ah01g112800.1	696.29	-3.56581	0.586845	-6.07624	1.23e-09	6.39e-08
arahy.Tifrunner.gnm2.ann2.Ah09g063600.1	464.604	-3.56513	0.302302	-11.7933	4.23e-32	5.85e-29
arahy.Tifrunner.gnm2.ann2.Ah15g469100.1	415.53	-3.5637	0.635422	-5.6084	2.04e-08	8.23e-07
arahy.Tifrunner.gnm2.ann2.Ah13g649800.1	338.917	-3.56276	0.743853	-4.7896	1.67e-06	4.17e-05
arahy.Tifrunner.gnm2.ann2.Ah10g280900.1	23.2991	-3.56216	1.34745	-2.64362	0.00820245	0.0506366
arahy.Tifrunner.gnm2.ann2.Ah05g216400.1	21.1548	-3.56036	1.01677	-3.50163	0.000462428	0.00522035
arahy.Tifrunner.gnm2.ann2.Ah07g151500.1	99.3349	-3.55887	0.736229	-4.83392	1.34e-06	3.43e-05
arahy.Tifrunner.gnm2.ann2.Ah17g264200.1	156.102	-3.55645	1.74816	-2.03439	NA	NA
arahy.Tifrunner.gnm2.ann2.Ah05g391400.1	525.294	-3.55619	0.461034	-7.71351	1.22e-14	1.65e-12
arahy.Tifrunner.gnm2.ann2.Ah10g025600.1	630.479	-3.55549	0.408943	-8.69435	3.49e-18	8.52e-16
arahy.Tifrunner.gnm2.ann2.Ah03g085700.1	8.43201	-3.55518	1.43593	-2.47586	0.0132914	0.072251
arahy.Tifrunner.gnm2.ann2.Ah04g188700.1	16.8601	-3.55459	1.00924	-3.52203	0.000428251	0.00488914
arahy.Tifrunner.gnm2.ann2.Ah03g368200.1	16.8596	-3.55443	1.06462	-3.33868	0.000841776	0.00854285
arahy.Tifrunner.gnm2.ann2.Ah01g118700.1	82.1276	-3.55325	0.911685	-3.89745	9.72e-05	0.0014158
arahy.Tifrunner.gnm2.ann2.Ah06g092000.1	31.5713	-3.55262	0.84925	-4.18325	2.87e-05	0.000498286
arahy.Tifrunner.gnm2.ann2.Ah07g257900.1	27.2716	-3.54719	0.986503	-3.59572	0.000323499	0.00389477
arahy.Tifrunner.gnm2.ann2.Ah11g086100.1	73.3911	-3.54637	1.01274	-3.50175	0.000462221	0.00521958
arahy.Tifrunner.gnm2.ann2.Ah14g121900.1	31.4059	-3.54446	0.674936	-5.25155	1.51e-07	5e-06
arahy.Tifrunner.gnm2.ann2.Ah07g324300.1	6.28017	-3.54391	1.63038	-2.17367	0.0297299	0.12818
arahy.Tifrunner.gnm2.ann2.Ah13g033000.1	96.0349	-3.54002	0.714051	-4.95765	7.13e-07	1.99e-05
arahy.Tifrunner.gnm2.ann2.Ah17g434100.1	37.5202	-3.53763	0.6497	-5.44501	5.18e-08	1.92e-06
arahy.Tifrunner.gnm2.ann2.Ah03g131600.1	20.8277	-3.53636	0.895316	-3.94984	7.82e-05	0.0011684
arahy.Tifrunner.gnm2.ann2.Ah03g532200.1	2105.85	-3.53623	0.440483	-8.02808	9.9e-16	1.69e-13
arahy.Tifrunner.gnm2.ann2.Ah05g067500.1	10.4134	-3.53619	1.18989	-2.97185	0.00296007	0.0231739
arahy.Tifrunner.gnm2.ann2.Ah07g043600.1	10.4129	-3.53613	1.17167	-3.01803	0.00254427	0.0205963
arahy.Tifrunner.gnm2.ann2.Ah13g634200.1	334.877	-3.53414	0.373497	-9.4623	3.01e-21	1.1e-18
arahy.Tifrunner.gnm2.ann2.Ah12g333400.1	24.9587	-3.534	0.775282	-4.55834	5.16e-06	0.000111329
arahy.Tifrunner.gnm2.ann2.Ah04g436000.1	14.5455	-3.53257	1.55127	-2.27721	0.0227739	0.106034
arahy.Tifrunner.gnm2.ann2.Ah18g392300.1	167.94	-3.52868	1.50879	-2.33876	0.0193481	0.0942424
arahy.Tifrunner.gnm2.ann2.Ah14g144900.1	4.13396	-3.52391	2.35217	-1.49815	0.134094	0.347679
arahy.Tifrunner.gnm2.ann2.Ah10g331000.1	8.26611	-3.52388	1.68646	-2.08951	0.0366619	0.148392
arahy.Tifrunner.gnm2.ann2.Ah02g039300.1	4.13278	-3.5238	1.90024	-1.85439	0.0636829	0.215732
arahy.Tifrunner.gnm2.ann2.Ah13g086600.1	4.1326	-3.5235	1.85714	-1.89727	0.0577924	0.202568
arahy.Tifrunner.gnm2.ann2.Ah09g147000.1	4.13023	-3.52349	2.35246	-1.49779	0.134188	0.347793
arahy.Tifrunner.gnm2.ann2.Ah18g195700.1	12.396	-3.52344	1.11274	-3.16645	0.00154312	0.0138351
arahy.Tifrunner.gnm2.ann2.Ah11g101000.1	4.13242	-3.52343	1.86442	-1.88983	0.0587808	0.20476
arahy.Tifrunner.gnm2.ann2.Ah16g457000.1	4.12987	-3.5234	2.8167	-1.2509	0.210972	0.459268
arahy.Tifrunner.gnm2.ann2.Ah19g031700.1	4.13251	-3.52339	2.2952	-1.53511	0.124757	0.332577
arahy.Tifrunner.gnm2.ann2.Ah15g509900.1	4.13177	-3.52319	1.91102	-1.84362	0.0652385	0.218966
arahy.Tifrunner.gnm2.ann2.Ah12g074900.1	906.818	-3.51957	0.459961	-7.6519	1.98e-14	2.51e-12
arahy.Tifrunner.gnm2.ann2.Ah04g114500.1	26.7826	-3.51893	0.986413	-3.5674	0.000360536	0.0042455
arahy.Tifrunner.gnm2.ann2.Ah02g371100.1	18.5108	-3.51634	0.979488	-3.58998	0.000330709	0.00395958
arahy.Tifrunner.gnm2.ann2.Ah15g072900.1	51.4072	-3.51587	0.835574	-4.20774	2.58e-05	0.000454146
arahy.Tifrunner.gnm2.ann2.Ah12g198300.1	18081.1	-3.51553	0.332079	-10.5864	3.44e-26	2.67e-23
arahy.Tifrunner.gnm2.ann2.Ah20g039600.1	28.6003	-3.50577	0.845724	-4.14529	3.39e-05	0.00057495
arahy.Tifrunner.gnm2.ann2.Ah18g118400.1	518.274	-3.50414	0.527119	-6.64773	2.98e-11	2.14e-09
arahy.Tifrunner.gnm2.ann2.Ah03g575100.1	12.2335	-3.5027	1.23093	-2.84558	0.00443304	0.0317852
arahy.Tifrunner.gnm2.ann2.Ah07g003500.1	660.407	-3.49739	0.451403	-7.74783	9.35e-15	1.29e-12
arahy.Tifrunner.gnm2.ann2.Ah10g153200.1	69.0714	-3.49712	0.698636	-5.00564	5.57e-07	1.6e-05
arahy.Tifrunner.gnm2.ann2.Ah01g004700.1	14.2199	-3.49704	1.26826	-2.75735	0.00582712	0.0391978
arahy.Tifrunner.gnm2.ann2.Ah17g058400.1	111.732	-3.49679	0.768284	-4.55142	5.33e-06	0.000114405
arahy.Tifrunner.gnm2.ann2.Ah15g375600.1	142.146	-3.4963	0.531276	-6.58096	4.67e-11	3.22e-09
arahy.Tifrunner.gnm2.ann2.Ah14g086300.1	22.3138	-3.49473	0.9919	-3.52327	0.00042626	0.00487616
arahy.Tifrunner.gnm2.ann2.Ah16g460600.1	54.7192	-3.49307	0.875031	-3.99194	6.55e-05	0.0010068
arahy.Tifrunner.gnm2.ann2.Ah15g502500.1	8.10044	-3.4924	1.35657	-2.57443	0.0100404	0.0587522
arahy.Tifrunner.gnm2.ann2.Ah11g121200.1	8.10072	-3.49217	1.58599	-2.20189	0.0276732	0.121713
arahy.Tifrunner.gnm2.ann2.Ah09g107200.1	34.3822	-3.48997	0.874788	-3.9895	6.62e-05	0.00101515
arahy.Tifrunner.gnm2.ann2.Ah09g014200.1	26.2755	-3.48907	0.873328	-3.99515	6.47e-05	0.000996281
arahy.Tifrunner.gnm2.ann2.Ah20g433000.1	104.956	-3.48665	0.71544	-4.87344	1.1e-06	2.9e-05
arahy.Tifrunner.gnm2.ann2.Ah07g077900.1	22006.5	-3.48578	0.438443	-7.95035	1.86e-15	2.97e-13
arahy.Tifrunner.gnm2.ann2.Ah11g208600.1	375.141	-3.48559	0.551903	-6.31559	2.69e-10	1.58e-08
arahy.Tifrunner.gnm2.ann2.Ah02g013300.1	10.0825	-3.48515	1.38795	-2.511	0.0120388	0.067021
arahy.Tifrunner.gnm2.ann2.Ah12g460000.1	12.0655	-3.48146	1.11635	-3.11861	0.00181708	0.0157654
arahy.Tifrunner.gnm2.ann2.Ah18g210000.1	50.2532	-3.47998	2.14942	-1.61903	0.105441	0.299688
arahy.Tifrunner.gnm2.ann2.Ah20g472400.1	14.0501	-3.47836	1.07101	-3.24773	0.00116332	0.011005
arahy.Tifrunner.gnm2.ann2.Ah16g408800.1	56.2012	-3.47806	0.654685	-5.31258	1.08e-07	3.72e-06
arahy.Tifrunner.gnm2.ann2.Ah17g405200.1	44.1337	-3.47718	0.741719	-4.68801	2.76e-06	6.47e-05
arahy.Tifrunner.gnm2.ann2.Ah06g041800.1	48.0961	-3.47519	2.11518	-1.64297	0.100389	0.290569
arahy.Tifrunner.gnm2.ann2.Ah02g013100.1	34.0482	-3.47466	0.731174	-4.75216	2.01e-06	4.93e-05
arahy.Tifrunner.gnm2.ann2.Ah06g323700.1	72.077	-3.47423	0.597807	-5.81162	6.19e-09	2.77e-07
arahy.Tifrunner.gnm2.ann2.Ah15g390300.1	54.053	-3.47375	0.898391	-3.86663	0.000110349	0.00156697
arahy.Tifrunner.gnm2.ann2.Ah13g561200.1	2653.51	-3.47333	0.424193	-8.1881	2.65e-16	4.75e-14
arahy.Tifrunner.gnm2.ann2.Ah04g301900.1	20.0024	-3.47246	1.03479	-3.35571	0.000791609	0.00812943
arahy.Tifrunner.gnm2.ann2.Ah15g053000.1	81.982	-3.47223	1.02728	-3.38003	NA	NA
arahy.Tifrunner.gnm2.ann2.Ah20g508400.1	27.9371	-3.46887	0.919015	-3.77455	0.000160299	0.00216364
arahy.Tifrunner.gnm2.ann2.Ah06g459700.1	83.6346	-3.46595	0.891274	-3.88875	0.00010076	0.00145869
arahy.Tifrunner.gnm2.ann2.Ah11g280500.1	41.8179	-3.4657	0.77015	-4.50004	6.79e-06	0.00014181
arahy.Tifrunner.gnm2.ann2.Ah15g037800.1	63.6167	-3.46352	0.889632	-3.8932	9.89e-05	0.00143741
arahy.Tifrunner.gnm2.ann2.Ah04g065700.1	208.785	-3.46324	0.567476	-6.10289	1.04e-09	5.48e-08
arahy.Tifrunner.gnm2.ann2.Ah14g389900.1	75.5446	-3.46284	0.766723	-4.51642	6.29e-06	0.000132606
arahy.Tifrunner.gnm2.ann2.Ah17g502200.1	454.814	-3.46156	0.399981	-8.6543	4.96e-18	1.19e-15
arahy.Tifrunner.gnm2.ann2.Ah16g272000.1	3.96748	-3.46024	2.03617	-1.69939	0.0892464	0.269467
arahy.Tifrunner.gnm2.ann2.Ah13g617300.1	7.93552	-3.46006	1.42195	-2.43331	0.0149613	0.0784626
arahy.Tifrunner.gnm2.ann2.Ah19g027400.1	3.96786	-3.45981	1.97585	-1.75104	0.0799383	0.250638
arahy.Tifrunner.gnm2.ann2.Ah18g305300.1	3.96776	-3.45976	2.31592	-1.4939	0.135202	0.349633
arahy.Tifrunner.gnm2.ann2.Ah03g496400.1	9.92073	-3.45965	1.6423	-2.10658	0.035154	0.144173
arahy.Tifrunner.gnm2.ann2.Ah17g182300.1	3.96804	-3.45961	2.01946	-1.71314	0.086687	0.264043
arahy.Tifrunner.gnm2.ann2.Ah06g083400.1	3.96813	-3.4596	2.31862	-1.4921	0.135674	0.350334
arahy.Tifrunner.gnm2.ann2.Ah02g301700.1	3.96777	-3.45953	1.9291	-1.79334	0.0729189	0.235815
arahy.Tifrunner.gnm2.ann2.Ah03g108100.1	3.96703	-3.45951	1.91494	-1.80658	0.0708273	0.231476
arahy.Tifrunner.gnm2.ann2.Ah10g097200.1	3.9664	-3.45903	1.91496	-1.80632	0.0708683	0.231535
arahy.Tifrunner.gnm2.ann2.Ah09g378100.1	31.726	-3.45892	2.39121	-1.44651	0.148033	0.370439
arahy.Tifrunner.gnm2.ann2.Ah19g003600.1	315.057	-3.45786	0.561533	-6.15789	7.37e-10	3.97e-08
arahy.Tifrunner.gnm2.ann2.Ah02g285100.1	488.689	-3.4556	0.482936	-7.15541	8.34e-13	8.14e-11
arahy.Tifrunner.gnm2.ann2.Ah13g468200.1	51.4034	-3.45427	0.641949	-5.38091	7.41e-08	2.65e-06
arahy.Tifrunner.gnm2.ann2.Ah13g162600.1	45.4549	-3.45371	0.654605	-5.27602	1.32e-07	4.45e-06
arahy.Tifrunner.gnm2.ann2.Ah03g074800.1	92.8913	-3.4537	0.64763	-5.33283	9.67e-08	3.36e-06
arahy.Tifrunner.gnm2.ann2.Ah07g017400.1	108.585	-3.45218	0.447896	-7.70755	1.28e-14	1.71e-12
arahy.Tifrunner.gnm2.ann2.Ah20g393300.1	728.065	-3.45109	0.458851	-7.52116	5.43e-14	6.58e-12
arahy.Tifrunner.gnm2.ann2.Ah07g003800.1	429.597	-3.44914	0.435615	-7.91785	2.42e-15	3.76e-13
arahy.Tifrunner.gnm2.ann2.Ah15g480400.1	25.6128	-3.44908	0.898859	-3.83718	0.000124457	0.00173893
arahy.Tifrunner.gnm2.ann2.Ah19g548300.1	21.6497	-3.44752	0.82877	-4.15981	3.19e-05	0.000545252
arahy.Tifrunner.gnm2.ann2.Ah03g499200.1	5283.42	-3.44586	0.348124	-9.89837	4.23e-23	2.12e-20
arahy.Tifrunner.gnm2.ann2.Ah14g469700.1	397.145	-3.44555	0.403987	-8.52887	1.48e-17	3.33e-15
arahy.Tifrunner.gnm2.ann2.Ah18g224300.1	15.7048	-3.44299	1.09585	-3.14185	0.00167881	0.0148051
arahy.Tifrunner.gnm2.ann2.Ah15g043000.1	202.075	-3.44229	1.64564	-2.09177	NA	NA
arahy.Tifrunner.gnm2.ann2.Ah01g446200.1	90.2384	-3.44229	0.463454	-7.42747	1.11e-13	1.28e-11
arahy.Tifrunner.gnm2.ann2.Ah03g525300.1	137.332	-3.44214	0.679019	-5.06929	3.99e-07	1.19e-05
arahy.Tifrunner.gnm2.ann2.Ah05g385100.1	327.605	-3.44202	0.580266	-5.93179	3e-09	1.44e-07
arahy.Tifrunner.gnm2.ann2.Ah06g020100.1	13.722	-3.44073	1.20319	-2.85966	0.00424091	0.0306802
arahy.Tifrunner.gnm2.ann2.Ah12g431100.1	25.4534	-3.43871	1.20628	-2.85066	0.00436286	0.0313764
arahy.Tifrunner.gnm2.ann2.Ah14g387000.1	221.138	-3.43847	0.43088	-7.98012	1.46e-15	2.41e-13
arahy.Tifrunner.gnm2.ann2.Ah08g189300.1	578.857	-3.43699	0.578825	-5.93787	2.89e-09	1.39e-07
arahy.Tifrunner.gnm2.ann2.Ah03g446400.1	11.7341	-3.43695	1.36963	-2.5094	0.0120936	0.0672687
arahy.Tifrunner.gnm2.ann2.Ah07g004300.1	33.2265	-3.43589	1.22741	-2.79931	0.00512116	0.0354785
arahy.Tifrunner.gnm2.ann2.Ah08g091300.1	9.75279	-3.4328	1.47329	-2.33002	0.0198048	0.095844
arahy.Tifrunner.gnm2.ann2.Ah12g024200.1	136.362	-3.43099	0.478637	-7.16824	7.6e-13	7.46e-11
arahy.Tifrunner.gnm2.ann2.Ah10g355800.1	7.76922	-3.42658	1.36836	-2.50415	0.0122747	0.0681184
arahy.Tifrunner.gnm2.ann2.Ah11g482700.1	29.0884	-3.42429	0.769939	-4.44747	8.69e-06	0.000176197
arahy.Tifrunner.gnm2.ann2.Ah13g471900.1	21.3204	-3.42326	0.802412	-4.26622	1.99e-05	0.000360605
arahy.Tifrunner.gnm2.ann2.Ah08g350200.1	1450.75	-3.41797	0.292038	-11.7039	1.22e-31	1.55e-28
arahy.Tifrunner.gnm2.ann2.Ah02g184600.1	131.221	-3.41619	0.50832	-6.72055	1.81e-11	1.34e-09
arahy.Tifrunner.gnm2.ann2.Ah11g465800.1	11.573	-3.41564	1.29316	-2.64131	0.00825854	0.0508387
arahy.Tifrunner.gnm2.ann2.Ah07g266400.1	212.095	-3.41502	0.467982	-7.29734	2.94e-13	3.1e-11
arahy.Tifrunner.gnm2.ann2.Ah18g280100.1	5.78496	-3.41476	1.70253	-2.00569	0.044889	0.170414
arahy.Tifrunner.gnm2.ann2.Ah13g586300.1	739.305	-3.41259	0.493851	-6.91015	4.84e-12	4.1e-10
arahy.Tifrunner.gnm2.ann2.Ah07g028900.1	506.297	-3.41199	1.16981	-2.9167	0.00353756	0.0266054
arahy.Tifrunner.gnm2.ann2.Ah15g282900.1	42.3184	-3.41147	0.767845	-4.44291	8.87e-06	0.000179259
arahy.Tifrunner.gnm2.ann2.Ah16g127600.1	980.25	-3.40959	0.68316	-4.9909	6.01e-07	1.71e-05
arahy.Tifrunner.gnm2.ann2.Ah10g214500.1	34.5462	-3.4074	0.838535	-4.06351	4.83e-05	0.000778503
arahy.Tifrunner.gnm2.ann2.Ah02g043300.1	700.325	-3.40716	0.298629	-11.4093	3.76e-30	4.29e-27
arahy.Tifrunner.gnm2.ann2.Ah10g371200.1	9.58535	-3.4055	1.45849	-2.33496	0.0195457	0.0949626
arahy.Tifrunner.gnm2.ann2.Ah01g132000.1	20.9903	-3.39865	0.796681	-4.26601	1.99e-05	0.000360801
arahy.Tifrunner.gnm2.ann2.Ah19g440100.1	366.025	-3.39705	0.635149	-5.34843	8.87e-08	3.1e-06
arahy.Tifrunner.gnm2.ann2.Ah06g292300.1	28.596	-3.3969	0.756576	-4.48983	7.13e-06	0.000148031
arahy.Tifrunner.gnm2.ann2.Ah17g436400.1	28.59	-3.39651	0.893995	-3.79926	0.000145132	0.0019859
arahy.Tifrunner.gnm2.ann2.Ah14g191200.1	3.8022	-3.39312	1.9638	-1.72784	0.0840177	0.258584
arahy.Tifrunner.gnm2.ann2.Ah02g254300.1	3.80174	-3.39293	1.91306	-1.77356	0.0761353	0.242477
arahy.Tifrunner.gnm2.ann2.Ah05g348800.1	3.80155	-3.39286	1.93126	-1.75681	0.0789502	0.248263
arahy.Tifrunner.gnm2.ann2.Ah15g035800.1	3.80137	-3.39279	1.9018	-1.78399	0.0744259	0.238925
arahy.Tifrunner.gnm2.ann2.Ah03g473200.1	3.80248	-3.39266	2.33871	-1.45065	0.146877	0.368799
arahy.Tifrunner.gnm2.ann2.Ah03g181600.1	3.80312	-3.39261	2.37265	-1.42988	0.152752	0.377094
arahy.Tifrunner.gnm2.ann2.Ah04g334000.1	3.80212	-3.39254	1.92288	-1.7643	0.0776818	0.245654
arahy.Tifrunner.gnm2.ann2.Ah07g111000.1	3.80046	-3.39251	2.33889	-1.45048	0.146925	0.368815
arahy.Tifrunner.gnm2.ann2.Ah09g384600.1	7.60495	-3.39251	1.75424	-1.93389	0.053127	0.191581
arahy.Tifrunner.gnm2.ann2.Ah15g360600.1	3.80203	-3.39248	2.34478	-1.44682	0.147947	0.370318
arahy.Tifrunner.gnm2.ann2.Ah07g353500.1	3.80194	-3.39247	1.91304	-1.77334	0.076173	0.242561
arahy.Tifrunner.gnm2.ann2.Ah19g128800.1	15.2085	-3.39244	1.06617	-3.1819	0.00146311	0.0132608
arahy.Tifrunner.gnm2.ann2.Ah05g358200.1	3.80257	-3.39239	2.33871	-1.45054	0.146907	0.368814
arahy.Tifrunner.gnm2.ann2.Ah05g116200.1	3.80157	-3.39233	1.90179	-1.78376	0.0744629	0.238998
arahy.Tifrunner.gnm2.ann2.Ah19g100500.1	3.80221	-3.39232	1.92287	-1.76419	0.0776995	0.245685
arahy.Tifrunner.gnm2.ann2.Ah05g391900.1	3.79984	-3.39226	2.39011	-1.41929	0.155813	0.381693
arahy.Tifrunner.gnm2.ann2.Ah09g336300.1	3.80139	-3.39226	1.89638	-1.78881	0.0736458	0.237304
arahy.Tifrunner.gnm2.ann2.Ah18g001300.1	3.80203	-3.39225	1.91303	-1.77323	0.0761904	0.242583
arahy.Tifrunner.gnm2.ann2.Ah18g071100.1	174.857	-3.39223	0.41612	-8.15205	3.58e-16	6.31e-14
arahy.Tifrunner.gnm2.ann2.Ah15g044000.1	3.79948	-3.39216	2.86688	-1.18322	0.236722	0.491238
arahy.Tifrunner.gnm2.ann2.Ah05g351200.1	11.4056	-3.39212	1.39554	-2.43069	0.0150699	0.0789081
arahy.Tifrunner.gnm2.ann2.Ah02g037500.1	3.8013	-3.39197	1.91306	-1.77306	0.0762181	0.242637
arahy.Tifrunner.gnm2.ann2.Ah12g162000.1	207.126	-3.39177	0.488693	-6.94049	3.91e-12	3.36e-10
arahy.Tifrunner.gnm2.ann2.Ah14g476100.1	3.80075	-3.39167	2.33887	-1.45013	0.147021	0.368915
arahy.Tifrunner.gnm2.ann2.Ah06g052900.1	51.2367	-3.38934	1.01416	-3.34201	0.000831728	0.00846532
arahy.Tifrunner.gnm2.ann2.Ah13g020900.1	36.036	-3.38872	0.761457	-4.45031	8.57e-06	0.000174196
arahy.Tifrunner.gnm2.ann2.Ah06g016200.1	28.4326	-3.38779	0.845312	-4.00774	6.13e-05	0.000953526
arahy.Tifrunner.gnm2.ann2.Ah06g101000.1	17.0244	-3.38465	1.29479	-2.61404	0.0089478	0.0539549
arahy.Tifrunner.gnm2.ann2.Ah13g041500.1	86.5961	-3.37684	0.748863	-4.50929	6.5e-06	0.000136261
arahy.Tifrunner.gnm2.ann2.Ah06g096800.1	450.93	-3.37385	0.472518	-7.14015	9.32e-13	9.01e-11
arahy.Tifrunner.gnm2.ann2.Ah07g051200.1	37.5241	-3.37163	0.722278	-4.66805	3.04e-06	7.03e-05
arahy.Tifrunner.gnm2.ann2.Ah02g304500.1	91.9161	-3.37136	0.691149	-4.8779	1.07e-06	2.84e-05
arahy.Tifrunner.gnm2.ann2.Ah12g462400.1	16.8663	-3.37021	1.49108	-2.26024	0.0238062	0.109579
arahy.Tifrunner.gnm2.ann2.Ah04g333100.1	5.62076	-3.36924	1.68736	-1.99675	0.0458523	0.172958
arahy.Tifrunner.gnm2.ann2.Ah04g035100.1	5.62048	-3.36917	1.67448	-2.01207	0.0442129	0.168801
arahy.Tifrunner.gnm2.ann2.Ah11g367300.1	69.2523	-3.36781	0.730317	-4.61144	4e-06	8.88e-05
arahy.Tifrunner.gnm2.ann2.Ah07g344100.1	82.2754	-3.36652	1.02438	-3.28639	NA	NA
arahy.Tifrunner.gnm2.ann2.Ah17g090800.1	18.6827	-3.36475	1.17132	-2.8726	0.00407105	0.0297652
arahy.Tifrunner.gnm2.ann2.Ah20g168300.1	1163.62	-3.36471	0.293259	-11.4735	1.79e-30	2.1e-27
arahy.Tifrunner.gnm2.ann2.Ah13g116500.1	675.829	-3.35945	0.405572	-8.28322	1.2e-16	2.32e-14
arahy.Tifrunner.gnm2.ann2.Ah05g453100.1	7.43893	-3.35841	1.61855	-2.07494	0.0379918	0.152144
arahy.Tifrunner.gnm2.ann2.Ah12g472400.1	7.43736	-3.35812	1.76555	-1.90203	0.0571677	0.201228
arahy.Tifrunner.gnm2.ann2.Ah10g011600.1	7.43785	-3.35755	1.54375	-2.17492	0.0296357	0.127895
arahy.Tifrunner.gnm2.ann2.Ah07g149500.1	7.43704	-3.35739	1.52946	-2.19514	0.0281533	0.123102
arahy.Tifrunner.gnm2.ann2.Ah16g396300.1	85.4469	-3.35611	0.553295	-6.06569	1.31e-09	6.78e-08
arahy.Tifrunner.gnm2.ann2.Ah15g466200.1	967.862	-3.35604	0.465363	-7.21166	5.53e-13	5.61e-11
arahy.Tifrunner.gnm2.ann2.Ah09g452600.1	31.5576	-3.35473	1.21427	-2.76276	0.00573145	0.0387258
arahy.Tifrunner.gnm2.ann2.Ah05g269700.1	643.612	-3.35336	0.543056	-6.17498	6.62e-10	3.62e-08
arahy.Tifrunner.gnm2.ann2.Ah03g470000.1	339.008	-3.35154	0.426735	-7.85392	4.03e-15	6.04e-13
arahy.Tifrunner.gnm2.ann2.Ah05g248200.1	46.2822	-3.35044	0.810394	-4.13434	3.56e-05	0.000599712
arahy.Tifrunner.gnm2.ann2.Ah18g116700.1	18.5087	-3.35043	0.898913	-3.7272	0.00019362	0.00254937
arahy.Tifrunner.gnm2.ann2.Ah20g410700.1	37.0204	-3.35036	0.671849	-4.98677	6.14e-07	1.74e-05
arahy.Tifrunner.gnm2.ann2.Ah11g397600.1	569.632	-3.34893	0.532932	-6.28397	3.3e-10	1.89e-08
arahy.Tifrunner.gnm2.ann2.Ah12g276800.1	20.3263	-3.34763	0.900676	-3.7168	0.00020176	0.00263754
arahy.Tifrunner.gnm2.ann2.Ah08g010100.1	20.3283	-3.34751	1.09097	-3.06837	0.00215227	0.0180134
arahy.Tifrunner.gnm2.ann2.Ah17g417200.1	96.0281	-3.34693	0.486076	-6.8856	5.75e-12	4.79e-10
arahy.Tifrunner.gnm2.ann2.Ah19g180300.1	11.0718	-3.34588	1.26224	-2.65074	0.00803159	0.0499198
arahy.Tifrunner.gnm2.ann2.Ah08g294900.1	117.686	-3.3395	1.4656	-2.2786	0.022691	0.105779
arahy.Tifrunner.gnm2.ann2.Ah10g326400.1	91.8929	-3.33916	0.441053	-7.57088	3.71e-14	4.57e-12
arahy.Tifrunner.gnm2.ann2.Ah11g155000.1	31.2381	-3.33864	0.881446	-3.78768	0.000152058	0.00206767
arahy.Tifrunner.gnm2.ann2.Ah17g075800.1	18.3476	-3.33644	1.00546	-3.31832	0.000905621	0.00904019
arahy.Tifrunner.gnm2.ann2.Ah01g310400.1	166.928	-3.33617	0.360555	-9.25289	2.19e-20	7.13e-18
arahy.Tifrunner.gnm2.ann2.Ah19g020700.1	20.162	-3.33439	1.32065	-2.52481	0.0115759	0.0651988
arahy.Tifrunner.gnm2.ann2.Ah06g440000.1	60.3325	-3.33051	0.808916	-4.11725	3.83e-05	0.000640047
arahy.Tifrunner.gnm2.ann2.Ah17g011500.1	3174.36	-3.32997	0.455735	-7.30681	2.74e-13	2.92e-11
arahy.Tifrunner.gnm2.ann2.Ah19g459400.1	197.222	-3.32871	0.606659	-5.48696	4.09e-08	1.55e-06
arahy.Tifrunner.gnm2.ann2.Ah13g201300.1	52.8912	-3.32689	0.555561	-5.98835	2.12e-09	1.05e-07
arahy.Tifrunner.gnm2.ann2.Ah19g083200.1	349.571	-3.32407	0.402255	-8.2636	1.41e-16	2.7e-14
arahy.Tifrunner.gnm2.ann2.Ah10g052500.1	7.27566	-3.32291	1.87649	-1.77081	0.0765926	0.243436
arahy.Tifrunner.gnm2.ann2.Ah14g034300.1	7.27575	-3.32277	1.8765	-1.77073	0.0766064	0.243449
arahy.Tifrunner.gnm2.ann2.Ah17g395500.1	3.63756	-3.32245	2.11381	-1.57179	0.116	0.318258
arahy.Tifrunner.gnm2.ann2.Ah13g324400.1	3.63738	-3.32236	2.41078	-1.37813	0.168164	0.399587
arahy.Tifrunner.gnm2.ann2.Ah13g016400.1	3.63573	-3.32226	1.94948	-1.70418	0.0883469	0.267529
arahy.Tifrunner.gnm2.ann2.Ah19g429800.1	9.09253	-3.32222	1.51517	-2.19265	0.028333	0.12371
arahy.Tifrunner.gnm2.ann2.Ah09g243400.1	3.63774	-3.32221	2.39424	-1.38758	0.165264	0.395119
arahy.Tifrunner.gnm2.ann2.Ah17g443700.1	3.63738	-3.32211	2.03029	-1.63627	0.101782	0.292886
arahy.Tifrunner.gnm2.ann2.Ah13g238100.1	7.27256	-3.32209	1.34259	-2.47439	0.0133464	0.072481
arahy.Tifrunner.gnm2.ann2.Ah11g205100.1	5.45583	-3.32202	1.80177	-1.84376	0.0652183	0.218955
arahy.Tifrunner.gnm2.ann2.Ah13g110900.1	29.0905	-3.32202	0.740569	-4.48576	7.27e-06	0.000150205
arahy.Tifrunner.gnm2.ann2.Ah07g078000.1	5.45575	-3.32201	1.74984	-1.89846	0.0576354	0.202235
arahy.Tifrunner.gnm2.ann2.Ah17g412800.1	21.8215	-3.32198	0.993825	-3.34263	0.000829898	0.00844858
arahy.Tifrunner.gnm2.ann2.Ah18g076200.1	3.63629	-3.32191	2.36365	-1.40541	0.159898	0.387392
arahy.Tifrunner.gnm2.ann2.Ah05g418500.1	3.63674	-3.32186	1.94942	-1.70402	0.0883765	0.267601
arahy.Tifrunner.gnm2.ann2.Ah11g421800.1	7.27285	-3.32186	1.42683	-2.32814	0.0199046	0.0960788
arahy.Tifrunner.gnm2.ann2.Ah18g045300.1	3.63673	-3.32185	2.01742	-1.64658	0.0996447	0.289113
arahy.Tifrunner.gnm2.ann2.Ah18g079900.1	5.45511	-3.32184	1.73247	-1.9174	0.0551877	0.196392
arahy.Tifrunner.gnm2.ann2.Ah02g045800.1	69.089	-3.32171	0.687683	-4.8303	1.36e-06	3.48e-05
arahy.Tifrunner.gnm2.ann2.Ah13g003400.1	7.27102	-3.32148	1.462	-2.27187	0.0230941	0.1071
arahy.Tifrunner.gnm2.ann2.Ah15g343700.1	9.08975	-3.32145	1.51283	-2.19552	0.0281265	0.12302
arahy.Tifrunner.gnm2.ann2.Ah14g453300.1	3.63564	-3.32134	2.36812	-1.40252	0.16076	0.388869
arahy.Tifrunner.gnm2.ann2.Ah14g441500.1	969.752	-3.32015	0.321689	-10.321	5.67e-25	3.7e-22
arahy.Tifrunner.gnm2.ann2.Ah09g030300.1	41.6566	-3.31568	0.792512	-4.18376	2.87e-05	0.000497347
arahy.Tifrunner.gnm2.ann2.Ah01g309400.1	881.846	-3.31544	0.372564	-8.89897	5.64e-19	1.58e-16
arahy.Tifrunner.gnm2.ann2.Ah10g373900.1	61.4835	-3.31295	1.03821	-3.19103	0.00141767	0.0129259
arahy.Tifrunner.gnm2.ann2.Ah03g547700.1	46.9457	-3.31062	0.931152	-3.5554	0.000377399	0.00441223
arahy.Tifrunner.gnm2.ann2.Ah05g113300.1	19.8316	-3.30865	0.921988	-3.5886	0.000332454	0.00397527
arahy.Tifrunner.gnm2.ann2.Ah10g319400.1	18.0134	-3.30705	1.02597	-3.22335	0.00126699	0.0118082
arahy.Tifrunner.gnm2.ann2.Ah08g211800.1	138.514	-3.30485	0.575496	-5.7426	9.32e-09	4.06e-07
arahy.Tifrunner.gnm2.ann2.Ah14g347700.1	106.113	-3.30461	0.525961	-6.28299	3.32e-10	1.9e-08
arahy.Tifrunner.gnm2.ann2.Ah06g075900.1	44.9545	-3.30454	0.584413	-5.65447	1.56e-08	6.47e-07
arahy.Tifrunner.gnm2.ann2.Ah15g096400.1	14.3823	-3.30382	1.12301	-2.94192	0.00326182	0.0250007
arahy.Tifrunner.gnm2.ann2.Ah03g506000.1	14.3802	-3.30376	1.09396	-3.02002	0.00252761	0.0204865
arahy.Tifrunner.gnm2.ann2.Ah20g225600.1	14.3804	-3.30363	1.09399	-3.01981	0.00252937	0.0204865
arahy.Tifrunner.gnm2.ann2.Ah12g312700.1	10.7466	-3.29843	1.33458	-2.47152	0.0134541	0.0728148
arahy.Tifrunner.gnm2.ann2.Ah13g383100.1	75.2047	-3.29749	0.722989	-4.56092	5.09e-06	0.000110075
arahy.Tifrunner.gnm2.ann2.Ah15g521200.1	621.315	-3.29735	0.614833	-5.36301	8.18e-08	2.88e-06
arahy.Tifrunner.gnm2.ann2.Ah03g072600.1	50.0788	-3.29567	0.79494	-4.14581	3.39e-05	0.000573859
arahy.Tifrunner.gnm2.ann2.Ah03g481000.1	66.1177	-3.29408	0.965741	-3.41093	0.000647417	0.00686944
arahy.Tifrunner.gnm2.ann2.Ah18g086700.1	8.92966	-3.29328	1.81817	-1.81132	0.0700913	0.229885
arahy.Tifrunner.gnm2.ann2.Ah03g030000.1	17.855	-3.29317	0.973273	-3.38361	0.000715406	0.0074626
arahy.Tifrunner.gnm2.ann2.Ah16g512200.1	124.806	-3.29065	0.661381	-4.97542	6.51e-07	1.83e-05
arahy.Tifrunner.gnm2.ann2.Ah07g122800.1	39.1697	-3.28835	0.917949	-3.58228	0.000340608	0.00405579
arahy.Tifrunner.gnm2.ann2.Ah12g333100.1	99.6729	-3.28811	0.49249	-6.67651	2.45e-11	1.78e-09
arahy.Tifrunner.gnm2.ann2.Ah02g345900.1	225.939	-3.28724	0.617847	-5.32047	1.04e-07	3.58e-06
arahy.Tifrunner.gnm2.ann2.Ah17g259800.1	7.11019	-3.28653	1.77745	-1.84901	0.0644568	0.217277
arahy.Tifrunner.gnm2.ann2.Ah13g222400.1	7.10764	-3.28547	1.60787	-2.04337	0.0410161	0.160678
arahy.Tifrunner.gnm2.ann2.Ah18g266500.1	7.10756	-3.28535	1.35012	-2.43338	0.0149586	0.0784626
arahy.Tifrunner.gnm2.ann2.Ah02g307500.1	21.3192	-3.28518	0.884585	-3.71381	0.000204158	0.00266432
arahy.Tifrunner.gnm2.ann2.Ah08g344500.1	28.432	-3.28517	1.22462	-2.68259	0.00730535	0.0464543
arahy.Tifrunner.gnm2.ann2.Ah08g143500.1	7.10464	-3.28516	1.79231	-1.83292	0.066814	0.222562
arahy.Tifrunner.gnm2.ann2.Ah15g012500.1	7.10619	-3.28506	1.39098	-2.36169	0.0181918	0.0901383
arahy.Tifrunner.gnm2.ann2.Ah17g333400.1	67.4497	-3.28356	0.893349	-3.67556	0.000237326	0.00300614
arahy.Tifrunner.gnm2.ann2.Ah03g253500.1	26.6062	-3.28251	0.91196	-3.59941	0.000318945	0.00385
arahy.Tifrunner.gnm2.ann2.Ah16g272200.1	70.9212	-3.28213	0.63398	-5.17703	2.25e-07	7.16e-06
arahy.Tifrunner.gnm2.ann2.Ah08g053300.1	428.707	-3.28102	0.505041	-6.49655	8.22e-11	5.38e-09
arahy.Tifrunner.gnm2.ann2.Ah13g262700.1	116.866	-3.27968	0.657362	-4.98915	6.06e-07	1.72e-05
arahy.Tifrunner.gnm2.ann2.Ah17g209600.1	42.48	-3.27939	0.57619	-5.69151	1.26e-08	5.33e-07
arahy.Tifrunner.gnm2.ann2.Ah17g037900.1	74.2192	-3.27657	0.687153	-4.76832	1.86e-06	4.59e-05
arahy.Tifrunner.gnm2.ann2.Ah17g011900.1	28.2645	-3.27576	1.25458	-2.61103	0.009027	0.0542963
arahy.Tifrunner.gnm2.ann2.Ah04g385400.1	28.2605	-3.27574	0.979959	-3.34273	0.000829581	0.00844858
arahy.Tifrunner.gnm2.ann2.Ah09g424700.1	11262.7	-3.27564	0.531001	-6.1688	6.88e-10	3.73e-08
arahy.Tifrunner.gnm2.ann2.Ah16g423900.1	28.2613	-3.27558	1.24033	-2.6409	0.0082687	0.0508839
arahy.Tifrunner.gnm2.ann2.Ah06g027600.1	5.29119	-3.27329	1.89523	-1.72712	0.0841454	0.258838
arahy.Tifrunner.gnm2.ann2.Ah14g208700.1	10.5808	-3.27328	1.30688	-2.50466	0.012257	0.0680779
arahy.Tifrunner.gnm2.ann2.Ah11g127000.1	15.869	-3.27302	1.01821	-3.21448	0.00130683	0.0121136
arahy.Tifrunner.gnm2.ann2.Ah12g296500.1	26.4412	-3.27266	0.864529	-3.78549	0.000153407	0.00208477
arahy.Tifrunner.gnm2.ann2.Ah16g484700.1	5.28819	-3.27246	1.77002	-1.84882	0.0644832	0.217334
arahy.Tifrunner.gnm2.ann2.Ah05g470700.1	2331.83	-3.2702	0.304992	-10.7223	8e-27	6.77e-24
arahy.Tifrunner.gnm2.ann2.Ah18g125400.1	43.9637	-3.26846	2.1374	-1.52918	0.12622	0.334921
arahy.Tifrunner.gnm2.ann2.Ah13g065500.1	357.895	-3.26511	1.20752	-2.70398	0.00685142	0.0442702
arahy.Tifrunner.gnm2.ann2.Ah19g368100.1	57.8573	-3.26391	0.845953	-3.85826	0.000114197	0.00161135
arahy.Tifrunner.gnm2.ann2.Ah03g321900.1	20.9941	-3.26119	1.05109	-3.10267	0.00191783	0.0164768
arahy.Tifrunner.gnm2.ann2.Ah04g045000.1	108.42	-3.25993	0.558823	-5.83357	5.43e-09	2.47e-07
arahy.Tifrunner.gnm2.ann2.Ah16g484200.1	110.092	-3.25881	0.546237	-5.96592	2.43e-09	1.19e-07
arahy.Tifrunner.gnm2.ann2.Ah14g357400.1	59.3455	-3.25676	0.830837	-3.91986	8.86e-05	0.00130584
arahy.Tifrunner.gnm2.ann2.Ah11g080400.1	1149.8	-3.25376	0.575269	-5.65607	1.55e-08	6.42e-07
arahy.Tifrunner.gnm2.ann2.Ah05g251700.1	235.025	-3.25254	0.795809	-4.08709	4.37e-05	0.000715387
arahy.Tifrunner.gnm2.ann2.Ah14g446400.1	24.3015	-3.2488	1.16264	-2.79432	0.00520086	0.0359094
arahy.Tifrunner.gnm2.ann2.Ah14g247400.1	3.47163	-3.24879	2.06547	-1.57291	0.11574	0.31781
arahy.Tifrunner.gnm2.ann2.Ah15g042600.1	3.47163	-3.24879	2.06547	-1.57291	0.11574	0.31781
arahy.Tifrunner.gnm2.ann2.Ah05g147300.1	6.94335	-3.24852	1.42851	-2.27406	0.0229625	0.106684
arahy.Tifrunner.gnm2.ann2.Ah06g066400.1	3.47089	-3.24848	2.09102	-1.55354	0.120295	0.325383
arahy.Tifrunner.gnm2.ann2.Ah08g206800.1	3.47282	-3.24835	2.92412	-1.11088	0.26662	0.526635
arahy.Tifrunner.gnm2.ann2.Ah18g338100.1	3.47008	-3.24817	2.39432	-1.35661	0.174904	0.409511
arahy.Tifrunner.gnm2.ann2.Ah15g147400.1	3.47155	-3.24816	1.98058	-1.64001	0.101003	0.291631
arahy.Tifrunner.gnm2.ann2.Ah14g470800.1	3.47209	-3.24812	2.06543	-1.57262	0.115808	0.317958
arahy.Tifrunner.gnm2.ann2.Ah06g111100.1	3.47191	-3.24804	2.06543	-1.57257	0.115818	0.317967
arahy.Tifrunner.gnm2.ann2.Ah16g351700.1	3.472	-3.24803	2.39047	-1.35874	0.174229	0.408746
arahy.Tifrunner.gnm2.ann2.Ah01g121300.1	6.94052	-3.24777	1.78634	-1.81812	0.069046	0.227597
arahy.Tifrunner.gnm2.ann2.Ah08g059300.1	3.47036	-3.24732	2.39435	-1.35624	0.175023	0.409642
arahy.Tifrunner.gnm2.ann2.Ah08g159200.1	3.47	-3.24716	2.39846	-1.35385	0.175783	0.410883
arahy.Tifrunner.gnm2.ann2.Ah07g352400.1	3.46973	-3.24703	2.43402	-1.33402	0.182196	0.420067
arahy.Tifrunner.gnm2.ann2.Ah12g363600.1	3.46937	-3.24681	2.92469	-1.11014	0.26694	0.527087
arahy.Tifrunner.gnm2.ann2.Ah11g405400.1	736.472	-3.24549	0.343182	-9.45707	3.17e-21	1.15e-18
arahy.Tifrunner.gnm2.ann2.Ah04g384700.1	110.906	-3.24541	0.541256	-5.99607	2.02e-09	1e-07
arahy.Tifrunner.gnm2.ann2.Ah12g330500.1	562.376	-3.24339	0.464554	-6.98173	2.92e-12	2.57e-10
arahy.Tifrunner.gnm2.ann2.Ah15g550100.1	261.159	-3.24242	0.369315	-8.77956	1.64e-18	4.28e-16
arahy.Tifrunner.gnm2.ann2.Ah05g085000.1	46.6086	-3.23952	0.686696	-4.71754	2.39e-06	5.71e-05
arahy.Tifrunner.gnm2.ann2.Ah15g379000.1	674.829	-3.23932	0.42041	-7.70515	1.31e-14	1.74e-12
arahy.Tifrunner.gnm2.ann2.Ah17g024100.1	15.5339	-3.2393	1.09908	-2.94728	0.00320581	0.0246907
arahy.Tifrunner.gnm2.ann2.Ah09g018500.1	51.7364	-3.23764	0.851379	-3.80282	0.000143061	0.00196286
arahy.Tifrunner.gnm2.ann2.Ah07g004900.1	554.983	-3.23696	0.39148	-8.26852	1.36e-16	2.6e-14
arahy.Tifrunner.gnm2.ann2.Ah05g212200.1	61.9727	-3.235	0.73391	-4.4079	1.04e-05	0.000206624
arahy.Tifrunner.gnm2.ann2.Ah12g243600.1	8.59645	-3.23278	1.29791	-2.49076	0.0127471	0.069881
arahy.Tifrunner.gnm2.ann2.Ah02g270400.1	8.59572	-3.23251	1.46553	-2.20569	0.0274056	0.120912
arahy.Tifrunner.gnm2.ann2.Ah01g364600.1	8.59461	-3.23227	1.6724	-1.93271	0.0532715	0.191768
arahy.Tifrunner.gnm2.ann2.Ah06g073900.1	56.6934	-3.23139	0.933382	-3.46202	0.000536134	0.00589825
arahy.Tifrunner.gnm2.ann2.Ah12g438700.1	243.408	-3.22817	0.679851	-4.74834	2.05e-06	5.01e-05
arahy.Tifrunner.gnm2.ann2.Ah06g250700.1	200.479	-3.2275	0.546906	-5.90138	3.6e-09	1.7e-07
arahy.Tifrunner.gnm2.ann2.Ah12g456800.1	18.8423	-3.2271	1.33984	-2.40856	0.0160155	0.082254
arahy.Tifrunner.gnm2.ann2.Ah19g546100.1	18.8397	-3.22696	1.08064	-2.98615	0.00282517	0.022394
arahy.Tifrunner.gnm2.ann2.Ah10g417000.1	23.9663	-3.22615	0.778099	-4.14619	3.38e-05	0.00057353
arahy.Tifrunner.gnm2.ann2.Ah16g116500.1	92.4028	-3.22501	1.65367	-1.95022	0.0511503	0.186505
arahy.Tifrunner.gnm2.ann2.Ah08g342200.1	502.391	-3.22325	0.414609	-7.7742	7.59e-15	1.07e-12
arahy.Tifrunner.gnm2.ann2.Ah17g492800.1	5.12472	-3.22236	1.7668	-1.82384	0.0681757	0.225651
arahy.Tifrunner.gnm2.ann2.Ah04g402000.1	10.2463	-3.2223	1.12093	-2.87466	0.00404466	0.0296006
arahy.Tifrunner.gnm2.ann2.Ah06g327400.1	5.12445	-3.22229	1.71404	-1.87994	0.0601159	0.207717
arahy.Tifrunner.gnm2.ann2.Ah17g056700.1	225.461	-3.2222	0.679428	-4.74253	2.11e-06	5.13e-05
arahy.Tifrunner.gnm2.ann2.Ah17g469400.1	5.12209	-3.2215	2.19295	-1.46903	0.141825	0.360709
arahy.Tifrunner.gnm2.ann2.Ah10g330400.1	27.2758	-3.21948	0.786984	-4.09091	4.3e-05	0.000706995
arahy.Tifrunner.gnm2.ann2.Ah19g026500.1	49.416	-3.21834	0.972517	-3.30929	0.000935328	0.00926789
arahy.Tifrunner.gnm2.ann2.Ah12g299900.1	239.973	-3.21683	0.378747	-8.49335	2.01e-17	4.43e-15
arahy.Tifrunner.gnm2.ann2.Ah05g092400.1	40.8369	-3.21654	0.824456	-3.9014	9.56e-05	0.00139668
arahy.Tifrunner.gnm2.ann2.Ah16g044300.1	142.816	-3.21546	0.527797	-6.09223	1.11e-09	5.82e-08
arahy.Tifrunner.gnm2.ann2.Ah07g231000.1	11.9033	-3.21515	1.228	-2.61821	0.00883937	0.0535129
arahy.Tifrunner.gnm2.ann2.Ah13g096800.1	11.9027	-3.21507	1.21493	-2.6463	0.00813768	0.0503866
arahy.Tifrunner.gnm2.ann2.Ah04g260700.1	11.9012	-3.2149	1.12792	-2.8503	0.00436782	0.0313972
arahy.Tifrunner.gnm2.ann2.Ah04g374200.1	1034.37	-3.2135	0.293536	-10.9475	6.83e-28	6.5e-25
arahy.Tifrunner.gnm2.ann2.Ah09g321800.1	6.77714	-3.2102	1.64821	-1.94769	0.0514518	0.187283
arahy.Tifrunner.gnm2.ann2.Ah17g175400.1	6.77751	-3.2098	1.8161	-1.76742	0.0771584	0.244498
arahy.Tifrunner.gnm2.ann2.Ah05g415400.1	6.77835	-3.20967	1.5219	-2.10899	0.0349455	0.143542
arahy.Tifrunner.gnm2.ann2.Ah04g393900.1	6.77663	-3.20943	1.64144	-1.95525	0.0505538	0.185047
arahy.Tifrunner.gnm2.ann2.Ah16g104500.1	6.77337	-3.20863	2.54349	-1.2615	0.207128	0.454372
arahy.Tifrunner.gnm2.ann2.Ah12g223200.1	186.265	-3.20857	0.573844	-5.59137	2.25e-08	9e-07
arahy.Tifrunner.gnm2.ann2.Ah18g184000.1	428.736	-3.2035	0.385645	-8.30685	9.83e-17	1.92e-14
arahy.Tifrunner.gnm2.ann2.Ah15g549100.1	16.8573	-3.20194	1.07945	-2.96627	0.00301439	0.0235025
arahy.Tifrunner.gnm2.ann2.Ah07g068800.1	25.2836	-3.20164	0.832066	-3.84781	0.000119177	0.00167438
arahy.Tifrunner.gnm2.ann2.Ah04g038500.1	8.42833	-3.20149	1.32313	-2.41963	0.0155363	0.0806453
arahy.Tifrunner.gnm2.ann2.Ah08g212000.1	16.8557	-3.20117	1.53617	-2.08387	0.0371724	0.149873
arahy.Tifrunner.gnm2.ann2.Ah13g600200.1	26.9418	-3.19961	0.746042	-4.28879	1.8e-05	0.000329784
arahy.Tifrunner.gnm2.ann2.Ah11g432500.1	100.995	-3.19941	0.513696	-6.22821	4.72e-10	2.65e-08
arahy.Tifrunner.gnm2.ann2.Ah13g128100.1	159.657	-3.19624	0.804875	-3.9711	7.15e-05	0.00108522
arahy.Tifrunner.gnm2.ann2.Ah09g287200.1	11.7381	-3.1932	1.30072	-2.45494	0.0140907	0.0752884
arahy.Tifrunner.gnm2.ann2.Ah14g502600.1	11.7406	-3.19308	1.54208	-2.07063	0.0383932	0.153267
arahy.Tifrunner.gnm2.ann2.Ah16g012500.1	60.3249	-3.1914	2.26981	-1.40603	0.159717	0.387121
arahy.Tifrunner.gnm2.ann2.Ah18g213900.1	13.3884	-3.18994	0.999874	-3.19035	0.00142103	0.012946
arahy.Tifrunner.gnm2.ann2.Ah07g106800.1	16.6972	-3.18607	1.09676	-2.90499	0.00367267	0.0274274
arahy.Tifrunner.gnm2.ann2.Ah12g404100.1	346.606	-3.18283	0.479564	-6.63693	3.2e-11	2.27e-09
arahy.Tifrunner.gnm2.ann2.Ah08g263300.1	481.229	-3.18189	0.533675	-5.96223	2.49e-09	1.21e-07
arahy.Tifrunner.gnm2.ann2.Ah17g445900.1	48.0857	-3.17468	1.1695	-2.71456	0.0066364	0.0432725
arahy.Tifrunner.gnm2.ann2.Ah05g384600.1	62.9846	-3.17403	0.991541	-3.20111	0.00136899	0.0125649
arahy.Tifrunner.gnm2.ann2.Ah17g496100.1	3.3067	-3.17104	2.44305	-1.29799	0.194292	0.437507
arahy.Tifrunner.gnm2.ann2.Ah13g333400.1	6.61297	-3.17045	1.57084	-2.01831	0.0435591	0.167157
arahy.Tifrunner.gnm2.ann2.Ah09g361100.1	3.30515	-3.17032	2.45879	-1.28939	0.197264	0.441405
arahy.Tifrunner.gnm2.ann2.Ah15g153100.1	3.30626	-3.17017	2.01798	-1.57096	0.116191	0.318568
arahy.Tifrunner.gnm2.ann2.Ah04g056800.1	3.30489	-3.17014	2.02664	-1.56423	0.117763	0.32093
arahy.Tifrunner.gnm2.ann2.Ah12g348400.1	26.4535	-3.17014	1.17889	-2.68909	0.00716463	0.0457697
arahy.Tifrunner.gnm2.ann2.Ah14g390300.1	6.61142	-3.17009	1.36387	-2.32433	0.0201079	0.096686
arahy.Tifrunner.gnm2.ann2.Ah02g021800.1	13.2252	-3.17008	1.12857	-2.80895	0.0049704	0.0346706
arahy.Tifrunner.gnm2.ann2.Ah13g110700.1	11.5716	-3.17006	1.17543	-2.69693	0.00699817	0.0449724
arahy.Tifrunner.gnm2.ann2.Ah04g424600.1	28.0955	-3.17	0.909196	-3.4866	0.000489206	0.00547259
arahy.Tifrunner.gnm2.ann2.Ah10g280200.1	1196.74	-3.17	0.379149	-8.36082	6.23e-17	1.25e-14
arahy.Tifrunner.gnm2.ann2.Ah08g180700.1	8.26414	-3.16998	1.26132	-2.51323	0.0119633	0.0667459
arahy.Tifrunner.gnm2.ann2.Ah13g449100.1	39.6614	-3.16997	0.718899	-4.40948	1.04e-05	0.000205216
arahy.Tifrunner.gnm2.ann2.Ah20g466900.1	16.5309	-3.16989	1.09814	-2.88658	0.0038945	0.0287513
arahy.Tifrunner.gnm2.ann2.Ah04g104300.1	8.26412	-3.16988	1.55904	-2.03322	0.0420299	0.163466
arahy.Tifrunner.gnm2.ann2.Ah15g457400.1	3.3057	-3.16987	2.95694	-1.07201	0.283715	0.544214
arahy.Tifrunner.gnm2.ann2.Ah05g067100.1	3.30536	-3.16976	2.05579	-1.54187	0.123105	0.329751
arahy.Tifrunner.gnm2.ann2.Ah17g493200.1	4.95898	-3.16976	1.76582	-1.79506	0.0726439	0.235278
arahy.Tifrunner.gnm2.ann2.Ah08g284000.1	8.26259	-3.16969	1.40884	-2.24986	0.0244576	0.111677
arahy.Tifrunner.gnm2.ann2.Ah09g136200.1	4.95771	-3.16937	1.80089	-1.75989	0.0784263	0.247187
arahy.Tifrunner.gnm2.ann2.Ah19g162900.1	18.1778	-3.16932	1.16455	-2.72151	0.00649843	0.0425856
arahy.Tifrunner.gnm2.ann2.Ah20g346400.1	3.30454	-3.16904	2.45886	-1.28882	0.19746	0.441636
arahy.Tifrunner.gnm2.ann2.Ah02g067300.1	169.91	-3.16655	0.737095	-4.29598	1.74e-05	0.000320838
arahy.Tifrunner.gnm2.ann2.Ah03g540500.1	97.186	-3.16436	0.58219	-5.43526	5.47e-08	2.02e-06
arahy.Tifrunner.gnm2.ann2.Ah13g166300.1	34.5444	-3.16228	0.634188	-4.98635	6.15e-07	1.74e-05
arahy.Tifrunner.gnm2.ann2.Ah14g308800.1	128.244	-3.16117	0.764026	-4.13752	3.51e-05	0.000591908
arahy.Tifrunner.gnm2.ann2.Ah03g436300.1	26.2809	-3.15967	0.919737	-3.43541	0.000591667	0.00638248
arahy.Tifrunner.gnm2.ann2.Ah09g076200.1	313.604	-3.15903	0.664319	-4.7553	1.98e-06	4.86e-05
arahy.Tifrunner.gnm2.ann2.Ah09g011000.1	62.306	-3.15712	0.525815	-6.00424	1.92e-09	9.59e-08
arahy.Tifrunner.gnm2.ann2.Ah11g205200.1	19.6737	-3.15677	0.980539	-3.21943	0.00128447	0.0119378
arahy.Tifrunner.gnm2.ann2.Ah18g100900.1	549.034	-3.15616	0.563306	-5.60292	2.11e-08	8.46e-07
arahy.Tifrunner.gnm2.ann2.Ah14g310300.1	10808.9	-3.1548	0.460079	-6.85708	7.03e-12	5.72e-10
arahy.Tifrunner.gnm2.ann2.Ah13g569700.1	16.3632	-3.15371	1.04431	-3.01989	0.00252863	0.0204865
arahy.Tifrunner.gnm2.ann2.Ah01g146000.1	45.7823	-3.15265	0.579771	-5.43775	5.4e-08	1.99e-06
arahy.Tifrunner.gnm2.ann2.Ah15g356300.1	14.7086	-3.15174	1.1703	-2.69309	0.00707923	0.0453637
arahy.Tifrunner.gnm2.ann2.Ah06g072500.1	449.206	-3.1511	0.449081	-7.01678	2.27e-12	2.03e-10
arahy.Tifrunner.gnm2.ann2.Ah01g162000.1	37.5211	-3.14878	0.81011	-3.88686	0.000101549	0.00146686
arahy.Tifrunner.gnm2.ann2.Ah03g558000.1	35.8683	-3.14807	0.64063	-4.91403	8.92e-07	2.41e-05
arahy.Tifrunner.gnm2.ann2.Ah05g112200.1	24.4586	-3.14796	1.07553	-2.92689	0.00342365	0.0259792
arahy.Tifrunner.gnm2.ann2.Ah03g514200.1	379.533	-3.14665	0.49862	-6.31072	2.78e-10	1.62e-08
arahy.Tifrunner.gnm2.ann2.Ah03g516300.1	163.812	-3.13952	0.472382	-6.64616	3.01e-11	2.16e-09
arahy.Tifrunner.gnm2.ann2.Ah10g140800.1	173.523	-3.1392	0.685521	-4.57928	4.67e-06	0.000101461
arahy.Tifrunner.gnm2.ann2.Ah06g060800.1	152.395	-3.13917	0.454316	-6.90967	4.86e-12	4.1e-10
arahy.Tifrunner.gnm2.ann2.Ah03g057900.1	140.979	-3.13804	0.767797	-4.08707	4.37e-05	0.000715387
arahy.Tifrunner.gnm2.ann2.Ah13g462100.1	8.10086	-3.13793	1.38024	-2.27346	0.0229982	0.106766
arahy.Tifrunner.gnm2.ann2.Ah19g446700.1	8.10054	-3.13778	1.66927	-1.87973	0.0601454	0.207784
arahy.Tifrunner.gnm2.ann2.Ah13g241300.1	32.3927	-3.13742	0.666182	-4.70955	2.48e-06	5.9e-05
arahy.Tifrunner.gnm2.ann2.Ah01g397500.1	8.09831	-3.13721	1.33974	-2.34167	0.0191979	0.0937007
arahy.Tifrunner.gnm2.ann2.Ah13g505300.1	325.381	-3.13656	0.490447	-6.3953	1.6e-10	9.93e-09
arahy.Tifrunner.gnm2.ann2.Ah17g414500.1	85.7905	-3.1362	0.665913	-4.70963	2.48e-06	5.9e-05
arahy.Tifrunner.gnm2.ann2.Ah14g346700.1	30.7472	-3.13594	0.789549	-3.97181	7.13e-05	0.00108235
arahy.Tifrunner.gnm2.ann2.Ah09g409400.1	211.933	-3.1357	0.682725	-4.59292	4.37e-06	9.6e-05
arahy.Tifrunner.gnm2.ann2.Ah04g295800.1	22.6424	-3.13511	0.747123	-4.19625	2.71e-05	0.000474686
arahy.Tifrunner.gnm2.ann2.Ah14g345100.1	202.133	-3.13457	0.72173	-4.34313	1.4e-05	0.000266636
arahy.Tifrunner.gnm2.ann2.Ah15g040400.1	58.1808	-3.13414	0.964569	-3.24926	0.00115705	0.0109677
arahy.Tifrunner.gnm2.ann2.Ah17g436000.1	100.154	-3.13335	0.458304	-6.83683	8.1e-12	6.51e-10
arahy.Tifrunner.gnm2.ann2.Ah17g085800.1	71718.5	-3.13313	0.425027	-7.37161	1.69e-13	1.86e-11
arahy.Tifrunner.gnm2.ann2.Ah14g039400.1	27.4421	-3.132	0.990776	-3.16115	0.00157145	0.0140205
arahy.Tifrunner.gnm2.ann2.Ah01g112300.1	378.988	-3.13059	0.322572	-9.70508	2.87e-22	1.28e-19
arahy.Tifrunner.gnm2.ann2.Ah06g173800.1	6.44658	-3.12955	1.47726	-2.11849	0.0341338	0.141224
arahy.Tifrunner.gnm2.ann2.Ah04g014700.1	19.3417	-3.1295	0.885794	-3.53299	0.000410881	0.0047382
arahy.Tifrunner.gnm2.ann2.Ah13g170100.1	6.44452	-3.12876	1.52568	-2.05073	0.040293	0.158576
arahy.Tifrunner.gnm2.ann2.Ah19g048500.1	49.9211	-3.12784	0.821043	-3.80959	0.000139195	0.00191442
arahy.Tifrunner.gnm2.ann2.Ah14g504100.1	37.0252	-3.12751	1.1984	-2.60974	0.00906101	0.0544607
arahy.Tifrunner.gnm2.ann2.Ah13g139000.1	24.1392	-3.12721	1.24219	-2.51749	0.0118193	0.0662347
arahy.Tifrunner.gnm2.ann2.Ah15g553100.1	14972.3	-3.12094	0.482786	-6.46444	1.02e-10	6.54e-09
arahy.Tifrunner.gnm2.ann2.Ah15g124900.1	65.6198	-3.11833	0.523823	-5.95302	2.63e-09	1.28e-07
arahy.Tifrunner.gnm2.ann2.Ah01g130700.1	83.1367	-3.11671	0.66606	-4.67932	2.88e-06	6.72e-05
arahy.Tifrunner.gnm2.ann2.Ah13g096900.1	9.58731	-3.11551	1.21398	-2.56636	0.0102773	0.0598013
arahy.Tifrunner.gnm2.ann2.Ah09g372000.1	9.58785	-3.11535	1.45824	-2.13637	0.0326494	0.137004
arahy.Tifrunner.gnm2.ann2.Ah17g412900.1	9.58665	-3.11515	1.4889	-2.09225	0.0364163	0.147789
arahy.Tifrunner.gnm2.ann2.Ah09g102900.1	4.79269	-3.11492	2.21258	-1.40782	0.159184	0.386279
arahy.Tifrunner.gnm2.ann2.Ah02g083000.1	4.79242	-3.11491	1.81317	-1.71794	0.0858083	0.262346
arahy.Tifrunner.gnm2.ann2.Ah10g371400.1	247.445	-3.11438	0.457016	-6.8146	9.45e-12	7.42e-10
arahy.Tifrunner.gnm2.ann2.Ah11g239500.1	158.001	-3.1139	0.393082	-7.92177	2.34e-15	3.66e-13
arahy.Tifrunner.gnm2.ann2.Ah03g001400.1	373.378	-3.11307	0.633494	-4.91414	8.92e-07	2.41e-05
arahy.Tifrunner.gnm2.ann2.Ah19g310600.1	173.856	-3.11269	0.490466	-6.34641	2.2e-10	1.32e-08
arahy.Tifrunner.gnm2.ann2.Ah06g369000.1	35.0469	-3.11051	0.842391	-3.69248	0.000222075	0.00284771
arahy.Tifrunner.gnm2.ann2.Ah17g470400.1	217.997	-3.10888	0.419334	-7.41384	1.23e-13	1.4e-11
arahy.Tifrunner.gnm2.ann2.Ah11g147900.1	803.092	-3.10776	0.526439	-5.90337	3.56e-09	1.68e-07
arahy.Tifrunner.gnm2.ann2.Ah03g058000.1	136.695	-3.10715	0.396927	-7.82801	4.96e-15	7.28e-13
arahy.Tifrunner.gnm2.ann2.Ah04g298500.1	1517.61	-3.10661	0.455353	-6.82243	8.95e-12	7.14e-10
arahy.Tifrunner.gnm2.ann2.Ah03g436400.1	7.93307	-3.10419	1.6677	-1.86137	0.0626926	0.213406
arahy.Tifrunner.gnm2.ann2.Ah19g532100.1	7.92995	-3.10366	1.902	-1.63179	0.102724	0.294785
arahy.Tifrunner.gnm2.ann2.Ah14g510500.1	109.409	-3.10318	0.519413	-5.9744	2.31e-09	1.13e-07
arahy.Tifrunner.gnm2.ann2.Ah11g319500.1	19.0075	-3.10149	0.814507	-3.80781	0.000140203	0.00192712
arahy.Tifrunner.gnm2.ann2.Ah09g302500.1	810.402	-3.10058	0.329339	-9.41456	4.75e-21	1.68e-18
arahy.Tifrunner.gnm2.ann2.Ah15g356400.1	496.699	-3.09921	0.479541	-6.46287	1.03e-10	6.58e-09
arahy.Tifrunner.gnm2.ann2.Ah15g122800.1	14.2136	-3.09682	0.916079	-3.38052	0.000723495	0.0075376
arahy.Tifrunner.gnm2.ann2.Ah14g003400.1	20.4957	-3.09392	1.17944	-2.62322	0.00871037	0.0529706
arahy.Tifrunner.gnm2.ann2.Ah09g301900.1	335.711	-3.09388	0.469812	-6.58534	4.54e-11	3.14e-09
arahy.Tifrunner.gnm2.ann2.Ah11g007000.1	251.9	-3.0919	0.38888	-7.95078	1.85e-15	2.97e-13
arahy.Tifrunner.gnm2.ann2.Ah01g375800.1	66.1246	-3.0914	0.942324	-3.28061	0.00103584	0.0100588
arahy.Tifrunner.gnm2.ann2.Ah03g571400.1	33.0573	-3.09122	0.925663	-3.33947	0.000839397	0.00852647
arahy.Tifrunner.gnm2.ann2.Ah03g226500.1	61.3318	-3.09007	0.762228	-4.05399	5.04e-05	0.000805764
arahy.Tifrunner.gnm2.ann2.Ah11g444500.1	58.1855	-3.08992	0.565325	-5.46575	4.61e-08	1.73e-06
arahy.Tifrunner.gnm2.ann2.Ah04g241800.1	3.14169	-3.08877	2.60751	-1.18457	0.236188	0.490643
arahy.Tifrunner.gnm2.ann2.Ah09g140200.1	3.14161	-3.08802	2.48507	-1.24263	0.214004	NA
arahy.Tifrunner.gnm2.ann2.Ah09g008100.1	12.561	-3.08779	1.12709	-2.73961	0.00615117	0.0408542
arahy.Tifrunner.gnm2.ann2.Ah03g550500.1	3.1417	-3.08774	2.48508	-1.24251	0.214047	0.463277
arahy.Tifrunner.gnm2.ann2.Ah09g349700.1	3.14097	-3.0877	2.46079	-1.25476	0.209566	NA
arahy.Tifrunner.gnm2.ann2.Ah13g576600.1	3.14134	-3.08756	2.4851	-1.24243	0.214077	NA
arahy.Tifrunner.gnm2.ann2.Ah01g389200.1	3.13924	-3.08755	2.50826	-1.23096	0.21834	NA
arahy.Tifrunner.gnm2.ann2.Ah02g214200.1	3.14043	-3.08747	2.00973	-1.53626	0.124475	NA
arahy.Tifrunner.gnm2.ann2.Ah09g335800.1	3.13888	-3.08738	2.54313	-1.21401	0.224745	NA
arahy.Tifrunner.gnm2.ann2.Ah15g298400.1	3.14078	-3.08729	2.50806	-1.23095	0.218342	NA
arahy.Tifrunner.gnm2.ann2.Ah17g034800.1	12.5629	-3.08724	1.48811	-2.0746	0.0380232	0.152216
arahy.Tifrunner.gnm2.ann2.Ah02g062100.1	3.1397	-3.08708	2.4516	-1.25921	0.207953	NA
arahy.Tifrunner.gnm2.ann2.Ah11g024900.1	3.13962	-3.08707	2.12864	-1.45026	0.146987	NA
arahy.Tifrunner.gnm2.ann2.Ah05g303300.1	3.13952	-3.08699	2.45466	-1.25761	0.208534	NA
arahy.Tifrunner.gnm2.ann2.Ah09g249800.1	205.634	-3.08693	0.439004	-7.03168	2.04e-12	1.84e-10
arahy.Tifrunner.gnm2.ann2.Ah20g201000.1	3.13989	-3.08693	2.06477	-1.49505	0.134903	NA
arahy.Tifrunner.gnm2.ann2.Ah19g548600.1	3.13979	-3.08681	2.45159	-1.25911	0.207992	NA
arahy.Tifrunner.gnm2.ann2.Ah13g494100.1	34.5336	-3.08673	1.15635	-2.66937	0.00759928	0.0478176
arahy.Tifrunner.gnm2.ann2.Ah12g355800.1	3.13961	-3.08672	2.45465	-1.2575	0.208573	NA
arahy.Tifrunner.gnm2.ann2.Ah06g437700.1	1736.18	-3.08565	0.387282	-7.96744	1.62e-15	2.63e-13
arahy.Tifrunner.gnm2.ann2.Ah15g402600.1	67.4427	-3.08532	0.842012	-3.66422	0.000248093	0.00312091
arahy.Tifrunner.gnm2.ann2.Ah06g342600.1	39.1686	-3.08415	0.618746	-4.98451	6.21e-07	1.75e-05
arahy.Tifrunner.gnm2.ann2.Ah15g398600.1	26.6151	-3.08263	0.794034	-3.88224	0.000103497	0.00149049
arahy.Tifrunner.gnm2.ann2.Ah06g122900.1	70.42	-3.08182	0.651118	-4.73311	2.21e-06	5.35e-05
arahy.Tifrunner.gnm2.ann2.Ah02g323600.1	43.7999	-3.08142	0.579486	-5.31749	1.05e-07	3.63e-06
arahy.Tifrunner.gnm2.ann2.Ah03g039400.1	84.4491	-3.08062	0.934394	-3.29691	0.000977535	0.00959661
arahy.Tifrunner.gnm2.ann2.Ah10g407100.1	85.9487	-3.08002	0.511338	-6.02345	1.71e-09	8.66e-08
arahy.Tifrunner.gnm2.ann2.Ah12g076400.1	306.123	-3.07889	0.358859	-8.57966	9.52e-18	2.21e-15
arahy.Tifrunner.gnm2.ann2.Ah20g088500.1	45.2915	-3.07865	0.804745	-3.82563	0.00013044	0.00181036
arahy.Tifrunner.gnm2.ann2.Ah13g587300.1	14.0521	-3.07812	1.1568	-2.6609	0.00779329	0.0488031
arahy.Tifrunner.gnm2.ann2.Ah13g059600.1	28.1059	-3.0781	1.0637	-2.89378	0.00380632	0.0282362
arahy.Tifrunner.gnm2.ann2.Ah08g364200.1	185.785	-3.07789	0.727378	-4.23148	2.32e-05	0.000414337
arahy.Tifrunner.gnm2.ann2.Ah08g290100.1	29.5936	-3.0743	0.941301	-3.26601	0.00109074	0.0104607
arahy.Tifrunner.gnm2.ann2.Ah08g057100.1	68.4352	-3.07188	0.726156	-4.23033	2.33e-05	0.000415976
arahy.Tifrunner.gnm2.ann2.Ah05g139300.1	7.76831	-3.06997	1.99025	-1.5425	0.122951	0.329512
arahy.Tifrunner.gnm2.ann2.Ah17g339300.1	7.76463	-3.06956	2.4893	-1.2331	0.217539	0.467201
arahy.Tifrunner.gnm2.ann2.Ah16g064500.1	305.457	-3.06705	0.436609	-7.02471	2.15e-12	1.93e-10
arahy.Tifrunner.gnm2.ann2.Ah03g429000.1	32.5575	-3.06702	0.665125	-4.61119	4e-06	8.88e-05
arahy.Tifrunner.gnm2.ann2.Ah13g148300.1	37.189	-3.06598	0.719934	-4.25869	2.06e-05	0.000371487
arahy.Tifrunner.gnm2.ann2.Ah07g194000.1	24.7971	-3.06595	1.29182	-2.37335	0.0176275	0.0881163
arahy.Tifrunner.gnm2.ann2.Ah18g367200.1	17.0243	-3.06396	0.982184	-3.11954	0.00181136	0.0157188
arahy.Tifrunner.gnm2.ann2.Ah18g415600.1	103.638	-3.06314	0.538769	-5.68545	1.3e-08	5.5e-07
arahy.Tifrunner.gnm2.ann2.Ah05g354100.1	4.62923	-3.05899	1.83893	-1.66346	0.09622	0.282677
arahy.Tifrunner.gnm2.ann2.Ah20g358800.1	4.62832	-3.05871	1.75748	-1.7404	0.0817897	0.254375
arahy.Tifrunner.gnm2.ann2.Ah19g027600.1	4.6275	-3.05843	1.82212	-1.6785	0.0932494	0.277239
arahy.Tifrunner.gnm2.ann2.Ah01g416400.1	67.7675	-3.05642	0.460508	-6.63706	3.2e-11	2.27e-09
arahy.Tifrunner.gnm2.ann2.Ah03g380000.1	69.26	-3.05504	0.611352	-4.99719	5.82e-07	1.66e-05
arahy.Tifrunner.gnm2.ann2.Ah16g368800.1	20.0033	-3.05476	0.93529	-3.26611	0.00109036	0.0104592
arahy.Tifrunner.gnm2.ann2.Ah13g475400.1	19.9981	-3.05415	1.07458	-2.84219	0.00448051	0.032051
arahy.Tifrunner.gnm2.ann2.Ah15g101600.1	276.831	-3.05406	0.456072	-6.69644	2.14e-11	1.56e-09
arahy.Tifrunner.gnm2.ann2.Ah04g082900.1	341.364	-3.05351	0.593274	-5.14688	2.65e-07	8.27e-06
arahy.Tifrunner.gnm2.ann2.Ah13g123600.1	139.832	-3.05232	0.611401	-4.99234	5.97e-07	1.69e-05
arahy.Tifrunner.gnm2.ann2.Ah18g219400.1	10.7424	-3.05044	1.208	-2.52519	0.0115635	0.0651892
arahy.Tifrunner.gnm2.ann2.Ah03g078900.1	147.255	-3.04953	0.590536	-5.16401	2.42e-07	7.63e-06
arahy.Tifrunner.gnm2.ann2.Ah16g207900.1	93.5569	-3.04942	0.527489	-5.78102	7.42e-09	3.29e-07
arahy.Tifrunner.gnm2.ann2.Ah03g328800.1	38.343	-3.04936	0.762557	-3.99886	6.36e-05	0.00098244
arahy.Tifrunner.gnm2.ann2.Ah05g399300.1	76.6796	-3.04923	0.680886	-4.47833	7.52e-06	0.000154828
arahy.Tifrunner.gnm2.ann2.Ah05g283400.1	597.935	-3.04898	0.438581	-6.95192	3.6e-12	3.13e-10
arahy.Tifrunner.gnm2.ann2.Ah13g592800.1	16.8605	-3.04848	0.85763	-3.55454	0.000378644	0.00442451
arahy.Tifrunner.gnm2.ann2.Ah04g003000.1	72.0442	-3.04845	0.798956	-3.81555	0.00013588	0.0018756
arahy.Tifrunner.gnm2.ann2.Ah14g443400.1	56.7069	-3.04826	0.71974	-4.23523	2.28e-05	0.000408449
arahy.Tifrunner.gnm2.ann2.Ah12g355700.1	6.11529	-3.04449	1.39618	-2.18058	0.0292142	0.126566
arahy.Tifrunner.gnm2.ann2.Ah06g325900.1	12.2338	-3.04448	1.20568	-2.52512	0.011566	0.0651892
arahy.Tifrunner.gnm2.ann2.Ah05g219200.1	6.11502	-3.04412	1.51949	-2.00337	0.0451371	0.17102
arahy.Tifrunner.gnm2.ann2.Ah13g551400.1	846.516	-3.04333	0.506845	-6.00447	1.92e-09	9.59e-08
arahy.Tifrunner.gnm2.ann2.Ah15g389300.1	245.934	-3.04311	0.464016	-6.5582	5.45e-11	3.68e-09
arahy.Tifrunner.gnm2.ann2.Ah04g369600.1	364.654	-3.041	0.431627	-7.04543	1.85e-12	1.68e-10
arahy.Tifrunner.gnm2.ann2.Ah18g025600.1	114.366	-3.04032	0.524303	-5.79878	6.68e-09	2.98e-07
arahy.Tifrunner.gnm2.ann2.Ah05g215600.1	175.365	-3.03996	0.615438	-4.93951	7.83e-07	2.16e-05
arahy.Tifrunner.gnm2.ann2.Ah07g316400.1	27.4375	-3.03932	0.895681	-3.3933	0.000690559	0.00726
arahy.Tifrunner.gnm2.ann2.Ah14g049000.1	38.0186	-3.03558	0.833775	-3.64077	0.000271825	0.0033721
arahy.Tifrunner.gnm2.ann2.Ah14g385900.1	62.3037	-3.03496	0.64925	-4.67456	2.95e-06	6.84e-05
arahy.Tifrunner.gnm2.ann2.Ah15g532900.1	9.08919	-3.02938	1.35174	-2.2411	0.0250197	0.113687
arahy.Tifrunner.gnm2.ann2.Ah02g314700.1	19.6683	-3.02713	1.06757	-2.83554	0.00457482	0.0325625
arahy.Tifrunner.gnm2.ann2.Ah01g053200.1	6953.21	-3.02617	0.297425	-10.1746	2.58e-24	1.51e-21
arahy.Tifrunner.gnm2.ann2.Ah18g399500.1	264.32	-3.02493	0.474831	-6.37054	1.88e-10	1.14e-08
arahy.Tifrunner.gnm2.ann2.Ah15g225100.1	22.6456	-3.02403	0.950289	-3.18222	0.00146151	0.0132517
arahy.Tifrunner.gnm2.ann2.Ah03g590800.1	235.55	-3.02399	0.635875	-4.75564	1.98e-06	4.85e-05
arahy.Tifrunner.gnm2.ann2.Ah13g169300.1	24.136	-3.02265	0.845232	-3.57612	0.000348729	0.00413739
arahy.Tifrunner.gnm2.ann2.Ah13g331600.1	96.5336	-3.02238	0.758071	-3.98693	6.69e-05	0.00102484
arahy.Tifrunner.gnm2.ann2.Ah04g031900.1	354.203	-3.02124	0.39589	-7.63152	2.32e-14	2.92e-12
arahy.Tifrunner.gnm2.ann2.Ah03g067100.1	39.1675	-3.02042	0.67637	-4.46564	7.98e-06	0.000163119
arahy.Tifrunner.gnm2.ann2.Ah03g295200.1	15.0425	-3.01796	1.19355	-2.52855	0.0114534	0.0647484
arahy.Tifrunner.gnm2.ann2.Ah05g133600.1	64.6304	-3.01667	0.619007	-4.8734	1.1e-06	2.9e-05
arahy.Tifrunner.gnm2.ann2.Ah12g092300.1	18.0138	-3.01445	1.53516	-1.96361	0.0495757	0.182461
arahy.Tifrunner.gnm2.ann2.Ah13g272300.1	61.4878	-3.01315	0.594649	-5.06711	4.04e-07	1.2e-05
arahy.Tifrunner.gnm2.ann2.Ah19g065500.1	23.9717	-3.01135	1.02977	-2.92431	0.00345223	0.0261357
arahy.Tifrunner.gnm2.ann2.Ah13g643800.1	392.421	-3.01085	0.686572	-4.38533	1.16e-05	0.000225931
arahy.Tifrunner.gnm2.ann2.Ah13g184900.1	234.884	-3.00923	0.4412	-6.82054	9.07e-12	7.19e-10
arahy.Tifrunner.gnm2.ann2.Ah15g248900.1	46.2873	-3.00575	0.936567	-3.20933	0.00133045	0.0122902
arahy.Tifrunner.gnm2.ann2.Ah13g208700.1	243.302	-3.00544	0.556728	-5.39839	6.72e-08	2.43e-06
arahy.Tifrunner.gnm2.ann2.Ah01g378800.1	756.794	-3.00226	0.55083	-5.45043	5.02e-08	1.87e-06
arahy.Tifrunner.gnm2.ann2.Ah12g092200.1	5.95144	-3.00099	1.77306	-1.69254	0.0905421	0.272139
arahy.Tifrunner.gnm2.ann2.Ah04g079400.1	2.9766	-3.00072	3.02996	-0.990349	0.322004	NA
arahy.Tifrunner.gnm2.ann2.Ah02g039200.1	5.94927	-3.00041	1.67708	-1.78907	0.0736039	0.237257
arahy.Tifrunner.gnm2.ann2.Ah20g465800.1	2.97459	-3.00039	2.4923	-1.20386	0.228643	NA
arahy.Tifrunner.gnm2.ann2.Ah13g078000.1	5.95183	-3.00039	1.7731	-1.69217	0.0906141	0.272262
arahy.Tifrunner.gnm2.ann2.Ah12g077600.1	2.97587	-3.00036	2.12691	-1.41067	0.158343	NA
arahy.Tifrunner.gnm2.ann2.Ah13g013600.1	2.97587	-3.00036	2.12691	-1.41067	0.158343	NA
arahy.Tifrunner.gnm2.ann2.Ah10g370600.1	5.94955	-3.00012	1.43845	-2.08567	0.0370085	0.149437
arahy.Tifrunner.gnm2.ann2.Ah08g284100.1	5.95074	-3.00011	1.63097	-1.83946	0.0658473	0.22029
arahy.Tifrunner.gnm2.ann2.Ah17g047000.1	5.95047	-3.00004	1.63444	-1.83551	0.06643	0.221623
arahy.Tifrunner.gnm2.ann2.Ah07g347400.1	2.97578	-3.00003	2.12692	-1.41051	0.15839	NA
arahy.Tifrunner.gnm2.ann2.Ah03g416000.1	2.97515	-3	2.04992	-1.46347	0.143338	NA
arahy.Tifrunner.gnm2.ann2.Ah13g370900.1	2.9756	-2.99995	2.06593	-1.4521	0.146472	NA
arahy.Tifrunner.gnm2.ann2.Ah10g060100.1	2.97513	-2.99994	3.03028	-0.98999	0.322179	NA
arahy.Tifrunner.gnm2.ann2.Ah17g159100.1	5.95047	-2.99992	1.42486	-2.10541	0.0352556	0.144479
arahy.Tifrunner.gnm2.ann2.Ah18g149600.1	13.3865	-2.9999	0.968468	-3.09757	0.00195111	0.0167062
arahy.Tifrunner.gnm2.ann2.Ah02g243200.1	10.4117	-2.9998	1.43662	-2.08809	0.0367899	0.148761
arahy.Tifrunner.gnm2.ann2.Ah01g096000.1	26.7741	-2.99979	0.795869	-3.76921	0.000163766	0.00220327
arahy.Tifrunner.gnm2.ann2.Ah13g275700.1	4.46286	-2.99975	1.81004	-1.65728	0.0974624	0.284989
arahy.Tifrunner.gnm2.ann2.Ah15g043100.1	2.97506	-2.99967	2.10388	-1.42578	0.153933	NA
arahy.Tifrunner.gnm2.ann2.Ah19g247700.1	2.97506	-2.99967	2.10388	-1.42578	0.153933	NA
arahy.Tifrunner.gnm2.ann2.Ah03g241200.1	2.97504	-2.99959	2.57166	-1.1664	0.243453	NA
arahy.Tifrunner.gnm2.ann2.Ah05g340300.1	2.97504	-2.99959	2.57166	-1.1664	0.243453	NA
arahy.Tifrunner.gnm2.ann2.Ah06g083600.1	2.97478	-2.99954	2.07462	-1.44582	0.148227	NA
arahy.Tifrunner.gnm2.ann2.Ah20g066200.1	4.46221	-2.99952	1.83716	-1.63269	0.102534	0.294374
arahy.Tifrunner.gnm2.ann2.Ah03g160000.1	2.97488	-2.99951	2.49227	-1.20353	0.228773	NA
arahy.Tifrunner.gnm2.ann2.Ah05g203800.1	4.46194	-2.99936	2.2354	-1.34176	0.179675	0.41654
arahy.Tifrunner.gnm2.ann2.Ah13g626100.1	26.7636	-2.99933	1.43841	-2.08517	0.037054	0.149515
arahy.Tifrunner.gnm2.ann2.Ah09g352100.1	17.846	-2.99932	1.18104	-2.53956	0.0110992	0.0632267
arahy.Tifrunner.gnm2.ann2.Ah12g374700.1	2.97415	-2.99913	2.51606	-1.19199	0.233264	NA
arahy.Tifrunner.gnm2.ann2.Ah02g067000.1	22.3032	-2.999	2.68887	-1.11534	NA	NA
arahy.Tifrunner.gnm2.ann2.Ah03g488900.1	147.097	-2.99824	0.387569	-7.73603	1.03e-14	1.41e-12
arahy.Tifrunner.gnm2.ann2.Ah17g490600.1	28.0979	-2.99043	0.773571	-3.86575	0.00011075	0.00157099
arahy.Tifrunner.gnm2.ann2.Ah04g344400.1	51.7432	-2.98979	0.957289	-3.12318	0.00178906	0.0155518
arahy.Tifrunner.gnm2.ann2.Ah19g447000.1	26.6018	-2.98951	1.04558	-2.85919	0.00424722	0.0307168
arahy.Tifrunner.gnm2.ann2.Ah16g507000.1	47.2764	-2.98858	0.816128	-3.6619	0.00025035	0.00314524
arahy.Tifrunner.gnm2.ann2.Ah15g002300.1	22.1457	-2.98807	1.34605	-2.21989	0.0264262	0.118013
arahy.Tifrunner.gnm2.ann2.Ah11g363300.1	23.6307	-2.98799	1.17019	-2.55342	0.0106671	0.0614588
arahy.Tifrunner.gnm2.ann2.Ah03g404500.1	42.8097	-2.98749	0.632364	-4.72432	2.31e-06	5.55e-05
arahy.Tifrunner.gnm2.ann2.Ah12g404200.1	20.6613	-2.98722	0.96227	-3.10434	0.00190701	0.0164117
arahy.Tifrunner.gnm2.ann2.Ah09g379100.1	16.1996	-2.98409	1.08119	-2.76	0.00578008	0.0389737
arahy.Tifrunner.gnm2.ann2.Ah19g233500.1	27.9359	-2.98096	0.805452	-3.70097	0.000214773	0.00276884
arahy.Tifrunner.gnm2.ann2.Ah05g099200.1	13.2242	-2.98028	1.1013	-2.70615	0.00680673	0.0440749
arahy.Tifrunner.gnm2.ann2.Ah16g316100.1	13.2227	-2.98009	1.06189	-2.8064	0.00500985	0.0348766
arahy.Tifrunner.gnm2.ann2.Ah17g005500.1	261.5	-2.97975	0.397265	-7.50066	6.35e-14	7.61e-12
arahy.Tifrunner.gnm2.ann2.Ah15g167600.1	330.393	-2.97888	0.419171	-7.10659	1.19e-12	1.13e-10
arahy.Tifrunner.gnm2.ann2.Ah18g032000.1	36.6866	-2.97811	0.684093	-4.35336	1.34e-05	0.000255859
arahy.Tifrunner.gnm2.ann2.Ah04g045600.1	11.7357	-2.97724	1.38651	-2.14729	0.0317702	0.134353
arahy.Tifrunner.gnm2.ann2.Ah09g207200.1	11.7349	-2.97686	1.44218	-2.06414	0.039004	0.15484
arahy.Tifrunner.gnm2.ann2.Ah19g075100.1	10.248	-2.97412	1.02957	-2.88869	0.00386852	0.0285955
arahy.Tifrunner.gnm2.ann2.Ah07g151100.1	20.4968	-2.97389	0.9618	-3.09201	0.00198807	0.0169338
arahy.Tifrunner.gnm2.ann2.Ah07g063500.1	99.5161	-2.97341	0.54406	-5.46522	4.62e-08	1.73e-06
arahy.Tifrunner.gnm2.ann2.Ah19g060800.1	200.329	-2.97242	0.480983	-6.17989	6.41e-10	3.51e-08
arahy.Tifrunner.gnm2.ann2.Ah12g045500.1	36.5304	-2.97088	0.730495	-4.06694	4.76e-05	0.000770115
arahy.Tifrunner.gnm2.ann2.Ah13g400300.1	94.8881	-2.96989	0.818426	-3.62879	0.000284757	0.00350312
arahy.Tifrunner.gnm2.ann2.Ah10g369700.1	52.5662	-2.96971	0.630036	-4.71356	2.43e-06	5.81e-05
arahy.Tifrunner.gnm2.ann2.Ah18g016500.1	8.76179	-2.96956	1.59733	-1.85907	0.0630171	0.214225
arahy.Tifrunner.gnm2.ann2.Ah15g067800.1	183.806	-2.96833	0.402083	-7.38237	1.56e-13	1.72e-11
arahy.Tifrunner.gnm2.ann2.Ah06g362000.1	91.8908	-2.96795	0.685816	-4.32761	1.51e-05	0.000283997
arahy.Tifrunner.gnm2.ann2.Ah06g402900.1	32.0673	-2.96662	0.968323	-3.06367	0.0021864	0.0182356
arahy.Tifrunner.gnm2.ann2.Ah18g429600.1	53.8889	-2.96556	0.669533	-4.42931	9.45e-06	0.000189276
arahy.Tifrunner.gnm2.ann2.Ah16g226800.1	7.27347	-2.96419	1.45366	-2.03912	0.0414383	0.161754
arahy.Tifrunner.gnm2.ann2.Ah02g314800.1	7.27329	-2.96361	1.73142	-1.71166	0.0869589	0.264655
arahy.Tifrunner.gnm2.ann2.Ah04g277900.1	7.2738	-2.9634	1.56658	-1.89163	0.0585397	0.20418
arahy.Tifrunner.gnm2.ann2.Ah03g072100.1	7.2718	-2.96297	1.58384	-1.87075	0.0613796	0.21039
arahy.Tifrunner.gnm2.ann2.Ah06g455500.1	42.153	-2.96232	1.05713	-2.80223	0.00507499	0.0352174
arahy.Tifrunner.gnm2.ann2.Ah05g119600.1	60.9905	-2.96098	0.473424	-6.2544	3.99e-10	2.26e-08
arahy.Tifrunner.gnm2.ann2.Ah17g067500.1	75.5251	-2.96078	0.86352	-3.42874	0.000606393	0.00650212
arahy.Tifrunner.gnm2.ann2.Ah13g571100.1	33.3875	-2.9604	0.612017	-4.83711	1.32e-06	3.38e-05
arahy.Tifrunner.gnm2.ann2.Ah10g380700.1	396.004	-2.95895	0.550719	-5.37288	7.75e-08	2.74e-06
arahy.Tifrunner.gnm2.ann2.Ah02g009600.1	252.403	-2.95883	0.609144	-4.85736	1.19e-06	3.11e-05
arahy.Tifrunner.gnm2.ann2.Ah12g141900.1	24.6381	-2.95788	1.47435	-2.00623	NA	NA
arahy.Tifrunner.gnm2.ann2.Ah08g251400.1	62.3188	-2.95761	0.541393	-5.46296	4.68e-08	1.75e-06
arahy.Tifrunner.gnm2.ann2.Ah12g317100.1	75.3703	-2.95744	0.826904	-3.57653	0.00034819	0.00413206
arahy.Tifrunner.gnm2.ann2.Ah09g376000.1	62.3035	-2.95727	0.584418	-5.0602	4.19e-07	1.24e-05
arahy.Tifrunner.gnm2.ann2.Ah01g307600.1	41.9869	-2.95604	0.639692	-4.62104	3.82e-06	8.54e-05
arahy.Tifrunner.gnm2.ann2.Ah12g048000.1	1019.16	-2.95587	0.276116	-10.7052	9.62e-27	7.85e-24
arahy.Tifrunner.gnm2.ann2.Ah10g029100.1	5.78708	-2.95552	2.24837	-1.31452	0.188672	0.42953
arahy.Tifrunner.gnm2.ann2.Ah13g518300.1	78.1716	-2.9555	0.784311	-3.76828	0.000164375	0.00221082
arahy.Tifrunner.gnm2.ann2.Ah07g012400.1	101.317	-2.95503	1.64428	-1.79716	0.072311	0.234735
arahy.Tifrunner.gnm2.ann2.Ah04g041900.1	5.78737	-2.95481	2.17026	-1.3615	0.173355	0.407618
arahy.Tifrunner.gnm2.ann2.Ah15g098200.1	5.78609	-2.95448	1.70501	-1.73282	0.0831282	0.256826
arahy.Tifrunner.gnm2.ann2.Ah18g011500.1	5.78482	-2.95432	1.48605	-1.98804	0.0468071	0.17548
arahy.Tifrunner.gnm2.ann2.Ah12g331300.1	17.3569	-2.95413	1.06844	-2.76492	0.00569374	0.0385186
arahy.Tifrunner.gnm2.ann2.Ah15g045000.1	5.78199	-2.95413	2.24861	-1.31376	0.188927	0.429728
arahy.Tifrunner.gnm2.ann2.Ah03g324000.1	1358.56	-2.9531	0.505925	-5.83702	5.31e-09	2.43e-07
arahy.Tifrunner.gnm2.ann2.Ah15g440300.1	43.3104	-2.95147	0.623026	-4.73731	2.17e-06	5.25e-05
arahy.Tifrunner.gnm2.ann2.Ah08g034800.1	21.6534	-2.95122	0.749208	-3.93913	8.18e-05	0.00121628
arahy.Tifrunner.gnm2.ann2.Ah17g390900.1	82.1473	-2.94838	0.54433	-5.41654	6.08e-08	2.22e-06
arahy.Tifrunner.gnm2.ann2.Ah10g127300.1	30.2514	-2.94751	0.939459	-3.13746	0.0017042	0.0149593
arahy.Tifrunner.gnm2.ann2.Ah12g056800.1	54.7117	-2.94697	0.525095	-5.61225	2e-08	8.07e-07
arahy.Tifrunner.gnm2.ann2.Ah12g468800.1	118.061	-2.94693	0.93891	-3.13867	0.00169714	0.0149127
arahy.Tifrunner.gnm2.ann2.Ah13g093300.1	73.3984	-2.94599	0.750436	-3.9257	8.65e-05	0.00127783
arahy.Tifrunner.gnm2.ann2.Ah10g367800.1	38.8436	-2.94582	0.591486	-4.98037	6.35e-07	1.79e-05
arahy.Tifrunner.gnm2.ann2.Ah19g526400.1	68.9309	-2.94285	0.566401	-5.1957	2.04e-07	6.55e-06
arahy.Tifrunner.gnm2.ann2.Ah11g398100.1	8.59685	-2.93907	1.21069	-2.4276	0.0151989	0.0794443
arahy.Tifrunner.gnm2.ann2.Ah14g298400.1	4.29966	-2.939	2.77786	-1.05801	0.290051	0.55084
arahy.Tifrunner.gnm2.ann2.Ah03g360600.1	4.29902	-2.9388	2.27013	-1.29456	0.195474	0.439215
arahy.Tifrunner.gnm2.ann2.Ah14g500600.1	8.59458	-2.93867	1.10331	-2.66351	0.00773291	0.0485184
arahy.Tifrunner.gnm2.ann2.Ah09g193100.1	8.59705	-2.93864	1.56258	-1.88063	0.0600223	0.207613
arahy.Tifrunner.gnm2.ann2.Ah07g015200.1	4.29783	-2.93836	2.3345	-1.25867	0.20815	0.455703
arahy.Tifrunner.gnm2.ann2.Ah20g042200.1	8.59267	-2.93834	1.21057	-2.42723	0.0152144	0.0795071
arahy.Tifrunner.gnm2.ann2.Ah13g394000.1	4.29747	-2.93829	1.9135	-1.53555	0.124648	0.332421
arahy.Tifrunner.gnm2.ann2.Ah13g300500.1	4.29711	-2.93817	1.85975	-1.57987	0.114136	0.31496
arahy.Tifrunner.gnm2.ann2.Ah19g480000.1	4.29675	-2.93803	1.9214	-1.52911	0.126237	0.334921
arahy.Tifrunner.gnm2.ann2.Ah11g294100.1	4.29648	-2.93794	1.89314	-1.55189	0.120689	0.325902
arahy.Tifrunner.gnm2.ann2.Ah13g493700.1	4.29648	-2.93794	1.89314	-1.55189	0.120689	0.325902
arahy.Tifrunner.gnm2.ann2.Ah16g153900.1	67.2765	-2.93744	0.513792	-5.71718	1.08e-08	4.67e-07
arahy.Tifrunner.gnm2.ann2.Ah13g578700.1	41.4825	-2.93654	0.664852	-4.41683	1e-05	0.000199139
arahy.Tifrunner.gnm2.ann2.Ah14g221600.1	32.8894	-2.93555	0.827759	-3.54638	0.000390562	0.00453709
arahy.Tifrunner.gnm2.ann2.Ah07g230900.1	90.0729	-2.93548	0.646695	-4.5392	5.65e-06	0.000120673
arahy.Tifrunner.gnm2.ann2.Ah13g001300.1	398.837	-2.93506	0.512337	-5.72877	1.01e-08	4.39e-07
arahy.Tifrunner.gnm2.ann2.Ah13g048500.1	19.9962	-2.93343	1.38963	-2.11093	0.034778	0.143045
arahy.Tifrunner.gnm2.ann2.Ah13g110500.1	15.7004	-2.93255	1.14868	-2.55297	0.0106809	0.0615305
arahy.Tifrunner.gnm2.ann2.Ah02g369500.1	228.257	-2.93189	0.396814	-7.38859	1.48e-13	1.65e-11
arahy.Tifrunner.gnm2.ann2.Ah05g099000.1	239.497	-2.93089	0.448224	-6.53888	6.2e-11	4.13e-09
arahy.Tifrunner.gnm2.ann2.Ah20g258700.1	11.4024	-2.93016	1.34741	-2.17465	0.029656	0.127971
arahy.Tifrunner.gnm2.ann2.Ah14g232900.1	18.5104	-2.92876	0.836427	-3.50151	0.000462632	0.00522035
arahy.Tifrunner.gnm2.ann2.Ah18g134000.1	7.10825	-2.92604	1.34646	-2.17313	0.0297709	0.128309
arahy.Tifrunner.gnm2.ann2.Ah09g123000.1	14.215	-2.92578	1.10648	-2.64422	0.00818798	0.0505852
arahy.Tifrunner.gnm2.ann2.Ah08g163800.1	7.10661	-2.92569	1.34642	-2.17294	0.0297847	0.128344
arahy.Tifrunner.gnm2.ann2.Ah12g150100.1	7.10633	-2.92561	1.44592	-2.02336	0.0430362	0.165819
arahy.Tifrunner.gnm2.ann2.Ah10g350700.1	7.1068	-2.92554	1.64236	-1.7813	0.0748632	0.239895
arahy.Tifrunner.gnm2.ann2.Ah19g167300.1	150.578	-2.92516	0.379774	-7.70236	1.34e-14	1.77e-12
arahy.Tifrunner.gnm2.ann2.Ah20g003400.1	286.928	-2.92485	0.402962	-7.25837	3.92e-13	4.06e-11
arahy.Tifrunner.gnm2.ann2.Ah19g023400.1	38.3367	-2.92408	0.839748	-3.48209	0.00049751	0.00554678
arahy.Tifrunner.gnm2.ann2.Ah15g559200.1	26.9461	-2.92237	0.75493	-3.87105	0.000108368	0.00154455
arahy.Tifrunner.gnm2.ann2.Ah03g526400.1	161.648	-2.92197	0.515255	-5.67092	1.42e-08	5.92e-07
arahy.Tifrunner.gnm2.ann2.Ah11g381600.1	56.6951	-2.92127	0.570187	-5.12336	3e-07	9.18e-06
arahy.Tifrunner.gnm2.ann2.Ah18g260900.1	1429.25	-2.9201	0.54274	-5.38029	7.44e-08	2.65e-06
arahy.Tifrunner.gnm2.ann2.Ah08g087700.1	174.224	-2.92006	0.566054	-5.15863	2.49e-07	7.83e-06
arahy.Tifrunner.gnm2.ann2.Ah04g331200.1	111.727	-2.91817	0.55906	-5.21977	1.79e-07	5.83e-06
arahy.Tifrunner.gnm2.ann2.Ah14g498400.1	50.9026	-2.91711	0.87457	-3.33548	0.000851516	0.00861491
arahy.Tifrunner.gnm2.ann2.Ah08g289400.1	15.5369	-2.91546	1.09913	-2.65251	0.00798967	0.0497194
arahy.Tifrunner.gnm2.ann2.Ah05g379500.1	173.711	-2.9154	0.427028	-6.82718	8.66e-12	6.93e-10
arahy.Tifrunner.gnm2.ann2.Ah19g400700.1	18.3503	-2.91453	1.52286	-1.91385	0.055639	0.197459
arahy.Tifrunner.gnm2.ann2.Ah04g320900.1	39.5042	-2.91355	0.7874	-3.70022	0.000215413	0.00277478
arahy.Tifrunner.gnm2.ann2.Ah03g013100.1	3024.41	-2.91335	0.456778	-6.37805	1.79e-10	1.09e-08
arahy.Tifrunner.gnm2.ann2.Ah18g050700.1	29.5909	-2.91216	0.896683	-3.24771	0.0011634	0.011005
arahy.Tifrunner.gnm2.ann2.Ah11g260400.1	38.0149	-2.90991	2.17874	-1.3356	0.181681	0.419437
arahy.Tifrunner.gnm2.ann2.Ah19g512800.1	199.695	-2.9087	0.655186	-4.43951	9.02e-06	0.000181594
arahy.Tifrunner.gnm2.ann2.Ah01g240800.1	2.81057	-2.90797	2.53507	-1.1471	0.25134	NA
arahy.Tifrunner.gnm2.ann2.Ah07g066500.1	5.62171	-2.90762	1.89088	-1.53771	0.12412	0.331556
arahy.Tifrunner.gnm2.ann2.Ah03g250300.1	2.81003	-2.90761	2.13294	-1.36319	0.172822	NA
arahy.Tifrunner.gnm2.ann2.Ah04g396600.1	2.81003	-2.90761	2.13294	-1.36319	0.172822	NA
arahy.Tifrunner.gnm2.ann2.Ah01g063000.1	5.61969	-2.90756	1.67912	-1.73159	0.083346	0.257184
arahy.Tifrunner.gnm2.ann2.Ah15g058900.1	2.80985	-2.9075	2.08573	-1.394	0.163318	NA
arahy.Tifrunner.gnm2.ann2.Ah06g402800.1	5.62071	-2.90748	1.52168	-1.9107	0.0560432	0.198493
arahy.Tifrunner.gnm2.ann2.Ah03g155200.1	198.172	-2.90745	0.44322	-6.55983	5.39e-11	3.65e-09
arahy.Tifrunner.gnm2.ann2.Ah17g165400.1	5.62173	-2.90742	2.19962	-1.32179	0.18624	0.426457
arahy.Tifrunner.gnm2.ann2.Ah07g107200.1	2.81077	-2.90737	2.53504	-1.14687	0.251435	NA
arahy.Tifrunner.gnm2.ann2.Ah15g163000.1	8.4291	-2.90724	1.2513	-2.32337	0.0201592	0.0968306
arahy.Tifrunner.gnm2.ann2.Ah11g190000.1	2.81113	-2.90723	2.60392	-1.11648	0.264216	NA
arahy.Tifrunner.gnm2.ann2.Ah05g472700.1	5.6197	-2.9072	1.43807	-2.0216	0.0432182	0.166282
arahy.Tifrunner.gnm2.ann2.Ah14g521500.1	2.80921	-2.90717	2.1155	-1.37422	0.169373	NA
arahy.Tifrunner.gnm2.ann2.Ah02g058000.1	2.81095	-2.90713	2.60397	-1.11642	0.264241	NA
arahy.Tifrunner.gnm2.ann2.Ah04g123200.1	2.81095	-2.90713	2.60397	-1.11642	0.264241	NA
arahy.Tifrunner.gnm2.ann2.Ah05g241900.1	2.81095	-2.90713	2.60397	-1.11642	0.264241	NA
arahy.Tifrunner.gnm2.ann2.Ah16g089800.1	8.43139	-2.90711	1.36706	-2.12654	0.0334587	0.139301
arahy.Tifrunner.gnm2.ann2.Ah17g232600.1	2.81004	-2.90699	2.0857	-1.39377	0.163388	NA
arahy.Tifrunner.gnm2.ann2.Ah18g462400.1	5.61943	-2.90699	1.47575	-1.96984	0.0488573	0.180562
arahy.Tifrunner.gnm2.ann2.Ah16g100200.1	2.81049	-2.90688	2.52685	-1.1504	0.249979	NA
arahy.Tifrunner.gnm2.ann2.Ah01g412500.1	2.81031	-2.90684	2.1329	-1.36286	0.172928	NA
arahy.Tifrunner.gnm2.ann2.Ah08g244000.1	2.81031	-2.90684	2.1329	-1.36286	0.172928	NA
arahy.Tifrunner.gnm2.ann2.Ah16g118200.1	2.81031	-2.90684	2.1329	-1.36286	0.172928	NA
arahy.Tifrunner.gnm2.ann2.Ah17g005000.1	2.81031	-2.90684	2.1329	-1.36286	0.172928	NA
arahy.Tifrunner.gnm2.ann2.Ah18g221500.1	2.81031	-2.90684	2.1329	-1.36286	0.172928	NA
arahy.Tifrunner.gnm2.ann2.Ah03g297800.1	8.4272	-2.90681	1.48889	-1.95234	0.0508979	0.185934
arahy.Tifrunner.gnm2.ann2.Ah09g027600.1	2.81013	-2.90675	2.08569	-1.39366	0.16342	NA
arahy.Tifrunner.gnm2.ann2.Ah18g017600.1	8.43066	-2.90674	1.50296	-1.93401	0.0531114	0.191569
arahy.Tifrunner.gnm2.ann2.Ah03g254800.1	2.80949	-2.90666	2.54882	-1.1404	0.254121	NA
arahy.Tifrunner.gnm2.ann2.Ah19g034000.1	2.80941	-2.90665	2.11547	-1.37399	0.169444	NA
arahy.Tifrunner.gnm2.ann2.Ah02g066800.1	16.8575	-2.90663	1.11313	-2.61124	0.00902158	0.0542711
arahy.Tifrunner.gnm2.ann2.Ah20g114600.1	8.42657	-2.90656	1.72188	-1.68802	0.0914079	0.273761
arahy.Tifrunner.gnm2.ann2.Ah02g022300.1	2.8095	-2.90641	2.11546	-1.37389	0.169477	NA
arahy.Tifrunner.gnm2.ann2.Ah0g065400.1	2.8095	-2.90641	2.11546	-1.37389	0.169477	NA
arahy.Tifrunner.gnm2.ann2.Ah01g141100.1	2.80958	-2.90638	2.5488	-1.14029	0.254165	NA
arahy.Tifrunner.gnm2.ann2.Ah03g079100.1	2.80958	-2.90638	2.5488	-1.14029	0.254165	NA
arahy.Tifrunner.gnm2.ann2.Ah06g417800.1	259.849	-2.90628	0.621497	-4.67625	2.92e-06	6.8e-05
arahy.Tifrunner.gnm2.ann2.Ah06g101400.1	2.80922	-2.90618	2.52301	-1.15187	0.249373	NA
arahy.Tifrunner.gnm2.ann2.Ah09g447600.1	2.80922	-2.90618	2.52301	-1.15187	0.249373	NA
arahy.Tifrunner.gnm2.ann2.Ah09g380900.1	672.322	-2.90509	0.621332	-4.67558	2.93e-06	6.82e-05
arahy.Tifrunner.gnm2.ann2.Ah03g552200.1	40.6656	-2.90392	0.663632	-4.3758	1.21e-05	0.000234727
arahy.Tifrunner.gnm2.ann2.Ah08g099200.1	865.146	-2.90124	0.377549	-7.6844	1.54e-14	2.01e-12
arahy.Tifrunner.gnm2.ann2.Ah14g060100.1	90.9092	-2.89919	0.789704	-3.67124	0.000241377	0.00304733
arahy.Tifrunner.gnm2.ann2.Ah06g118300.1	233.396	-2.89852	0.437158	-6.63037	3.35e-11	2.36e-09
arahy.Tifrunner.gnm2.ann2.Ah12g335300.1	1658.81	-2.89831	0.223108	-12.9906	1.38e-38	4.51e-35
arahy.Tifrunner.gnm2.ann2.Ah07g100500.1	15.3711	-2.89807	0.869061	-3.33471	0.000853878	0.00863306
arahy.Tifrunner.gnm2.ann2.Ah03g545600.1	1661.63	-2.89805	0.523987	-5.53077	3.19e-08	1.24e-06
arahy.Tifrunner.gnm2.ann2.Ah14g532900.1	188.555	-2.89724	0.864492	-3.35138	0.000804104	0.00823738
arahy.Tifrunner.gnm2.ann2.Ah08g191100.1	12.5641	-2.89653	1.04038	-2.7841	0.0053676	0.0368284
arahy.Tifrunner.gnm2.ann2.Ah20g217500.1	3090.48	-2.89652	0.276897	-10.4606	1.31e-25	9.5e-23
arahy.Tifrunner.gnm2.ann2.Ah11g166400.1	68.4197	-2.8964	1.76888	-1.63742	0.101542	0.292464
arahy.Tifrunner.gnm2.ann2.Ah18g405400.1	12.5616	-2.89628	1.13262	-2.55716	0.0105532	0.0610337
arahy.Tifrunner.gnm2.ann2.Ah18g101600.1	62.8153	-2.89625	0.685606	-4.22436	2.4e-05	0.000425993
arahy.Tifrunner.gnm2.ann2.Ah10g224800.1	62.806	-2.89592	0.682227	-4.24481	2.19e-05	0.000392764
arahy.Tifrunner.gnm2.ann2.Ah01g037300.1	12.5592	-2.89577	1.22092	-2.37179	0.0177022	0.0883715
arahy.Tifrunner.gnm2.ann2.Ah07g134600.1	249.431	-2.89343	0.416792	-6.94214	3.86e-12	3.32e-10
arahy.Tifrunner.gnm2.ann2.Ah14g452800.1	9.75106	-2.89321	1.18055	-2.45074	0.0142564	0.0759782
arahy.Tifrunner.gnm2.ann2.Ah13g597200.1	9.75198	-2.89308	1.20328	-2.40433	0.0162021	0.0828961
arahy.Tifrunner.gnm2.ann2.Ah18g414900.1	9.75319	-2.89307	1.2323	-2.34771	0.0188895	0.0925413
arahy.Tifrunner.gnm2.ann2.Ah16g319200.1	729.389	-2.8919	0.261932	-11.0407	2.43e-28	2.36e-25
arahy.Tifrunner.gnm2.ann2.Ah09g428600.1	42483	-2.89167	0.422684	-6.8412	7.85e-12	6.35e-10
arahy.Tifrunner.gnm2.ann2.Ah05g247800.1	119.675	-2.89131	0.436737	-6.62025	3.59e-11	2.51e-09
arahy.Tifrunner.gnm2.ann2.Ah06g435700.1	16.6939	-2.89067	1.77389	-1.62956	NA	NA
arahy.Tifrunner.gnm2.ann2.Ah03g294200.1	62.4827	-2.88748	0.69963	-4.12714	3.67e-05	0.000615605
arahy.Tifrunner.gnm2.ann2.Ah13g078800.1	59.6708	-2.88679	0.744562	-3.87717	0.00010568	0.00151646
arahy.Tifrunner.gnm2.ann2.Ah11g104900.1	84.6241	-2.88613	0.532004	-5.42501	5.8e-08	2.13e-06
arahy.Tifrunner.gnm2.ann2.Ah11g009800.1	550.769	-2.88597	0.631751	-4.56821	4.92e-06	0.00010672
arahy.Tifrunner.gnm2.ann2.Ah08g231700.1	184.474	-2.88582	0.477945	-6.03798	1.56e-09	7.93e-08
arahy.Tifrunner.gnm2.ann2.Ah13g010900.1	107.617	-2.87728	0.547487	-5.25543	1.48e-07	4.9e-06
arahy.Tifrunner.gnm2.ann2.Ah08g202400.1	4.13346	-2.87459	2.27725	-1.26231	0.206838	0.454136
arahy.Tifrunner.gnm2.ann2.Ah16g173700.1	4.13328	-2.87457	1.9248	-1.49343	0.135323	0.349785
arahy.Tifrunner.gnm2.ann2.Ah13g206500.1	190.078	-2.87415	0.716112	-4.01355	5.98e-05	0.000933942
arahy.Tifrunner.gnm2.ann2.Ah02g330000.1	4.13182	-2.87403	1.87543	-1.53247	0.125407	0.333515
arahy.Tifrunner.gnm2.ann2.Ah16g518600.1	4.13164	-2.87397	1.87234	-1.53496	0.124793	0.332633
arahy.Tifrunner.gnm2.ann2.Ah17g005400.1	484.592	-2.87359	0.378454	-7.59297	3.13e-14	3.89e-12
arahy.Tifrunner.gnm2.ann2.Ah06g138300.1	75.6986	-2.87325	0.642268	-4.47359	7.69e-06	0.000157872
arahy.Tifrunner.gnm2.ann2.Ah17g136900.1	123.797	-2.87197	0.715872	-4.01185	6.02e-05	0.000939446
arahy.Tifrunner.gnm2.ann2.Ah07g012800.1	207.576	-2.87106	0.629135	-4.5635	5.03e-06	0.00010888
arahy.Tifrunner.gnm2.ann2.Ah06g339800.1	79.6645	-2.86977	0.5518	-5.20074	1.98e-07	6.39e-06
arahy.Tifrunner.gnm2.ann2.Ah19g080200.1	155.199	-2.86956	0.594423	-4.82748	1.38e-06	3.53e-05
arahy.Tifrunner.gnm2.ann2.Ah01g403900.1	17.8497	-2.8692	0.959205	-2.99122	0.00277862	0.0221133
arahy.Tifrunner.gnm2.ann2.Ah20g083700.1	27.4366	-2.86782	0.75944	-3.77623	0.000159217	0.00215094
arahy.Tifrunner.gnm2.ann2.Ah11g234100.1	54.8677	-2.86777	0.686073	-4.17999	2.92e-05	0.00050472
arahy.Tifrunner.gnm2.ann2.Ah12g389400.1	9.58687	-2.86509	1.26155	-2.27109	0.0231416	0.107266
arahy.Tifrunner.gnm2.ann2.Ah01g197100.1	264.339	-2.86489	0.761945	-3.75997	0.000169936	0.00227623
arahy.Tifrunner.gnm2.ann2.Ah15g056900.1	91.7317	-2.86469	1.6018	-1.78842	NA	NA
arahy.Tifrunner.gnm2.ann2.Ah09g080000.1	9.58381	-2.86432	1.68176	-1.70316	0.0885374	0.267935
arahy.Tifrunner.gnm2.ann2.Ah06g159600.1	34.2211	-2.8641	1.00567	-2.84796	0.00440009	0.0315945
arahy.Tifrunner.gnm2.ann2.Ah18g140700.1	128.592	-2.86359	0.671591	-4.26389	2.01e-05	0.000364101
arahy.Tifrunner.gnm2.ann2.Ah03g012100.1	90.2506	-2.86269	0.466146	-6.14118	8.19e-10	4.38e-08
arahy.Tifrunner.gnm2.ann2.Ah03g253200.1	45.1312	-2.86253	0.93334	-3.06698	0.00216235	0.0180877
arahy.Tifrunner.gnm2.ann2.Ah10g352200.1	35.5408	-2.86231	0.709247	-4.03571	5.44e-05	0.000860027
arahy.Tifrunner.gnm2.ann2.Ah03g605000.1	46.4347	-2.86051	0.804915	-3.5538	0.000379705	0.00443464
arahy.Tifrunner.gnm2.ann2.Ah12g284300.1	222.473	-2.8596	0.348055	-8.21594	2.11e-16	3.88e-14
arahy.Tifrunner.gnm2.ann2.Ah19g363000.1	10.9087	-2.85871	1.43916	-1.98637	0.0469919	0.175956
arahy.Tifrunner.gnm2.ann2.Ah16g021800.1	5.45442	-2.85829	1.44859	-1.97316	0.0484779	0.179621
arahy.Tifrunner.gnm2.ann2.Ah13g559900.1	5.45561	-2.85829	2.1357	-1.33834	0.180786	0.417928
arahy.Tifrunner.gnm2.ann2.Ah03g549900.1	5.45571	-2.85819	1.5513	-1.84245	0.0654094	0.219355
arahy.Tifrunner.gnm2.ann2.Ah09g353400.1	43.6398	-2.85816	0.767899	-3.72206	0.000197605	0.00259287
arahy.Tifrunner.gnm2.ann2.Ah11g039200.1	5.45506	-2.85797	1.91136	-1.49526	0.134847	0.349038
arahy.Tifrunner.gnm2.ann2.Ah09g004100.1	21.8173	-2.85775	0.9423	-3.03274	0.00242345	0.0198183
arahy.Tifrunner.gnm2.ann2.Ah01g274900.1	3067.49	-2.8572	0.44472	-6.42473	1.32e-10	8.3e-09
arahy.Tifrunner.gnm2.ann2.Ah15g144800.1	61.325	-2.85698	0.625662	-4.56633	4.96e-06	0.000107576
arahy.Tifrunner.gnm2.ann2.Ah06g024900.1	44.9593	-2.85649	0.789905	-3.61624	0.000298908	0.00364667
arahy.Tifrunner.gnm2.ann2.Ah17g098900.1	134.866	-2.8562	0.59392	-4.80906	1.52e-06	3.83e-05
arahy.Tifrunner.gnm2.ann2.Ah09g021900.1	163.326	-2.85519	0.528417	-5.40328	6.54e-08	2.37e-06
arahy.Tifrunner.gnm2.ann2.Ah04g110800.1	3118.17	-2.85266	0.642024	-4.44323	8.86e-06	0.000179109
arahy.Tifrunner.gnm2.ann2.Ah19g230600.1	31.2307	-2.85095	0.933086	-3.0554	0.00224762	0.0186509
arahy.Tifrunner.gnm2.ann2.Ah13g555200.1	133.052	-2.85093	0.367794	-7.75144	9.09e-15	1.27e-12
arahy.Tifrunner.gnm2.ann2.Ah01g008600.1	6.77859	-2.84806	1.766	-1.61272	0.106806	0.302102
arahy.Tifrunner.gnm2.ann2.Ah20g012100.1	6.77557	-2.84782	1.45582	-1.95616	0.050446	0.184887
arahy.Tifrunner.gnm2.ann2.Ah01g120600.1	64.9608	-2.84551	0.579697	-4.9086	9.17e-07	2.47e-05
arahy.Tifrunner.gnm2.ann2.Ah09g277900.1	144.635	-2.84357	0.436594	-6.51308	7.36e-11	4.84e-09
arahy.Tifrunner.gnm2.ann2.Ah08g065200.1	143.132	-2.84203	0.391276	-7.26351	3.77e-13	3.92e-11
arahy.Tifrunner.gnm2.ann2.Ah05g318600.1	8.09964	-2.84154	1.21008	-2.34823	0.0188629	0.0924553
arahy.Tifrunner.gnm2.ann2.Ah20g401500.1	8.09954	-2.84152	1.13092	-2.51257	0.0119855	0.0668054
arahy.Tifrunner.gnm2.ann2.Ah13g506400.1	16.1961	-2.84117	0.90309	-3.14605	0.00165491	0.014625
arahy.Tifrunner.gnm2.ann2.Ah12g333900.1	8.09856	-2.84086	1.53389	-1.85207	0.0640164	0.216315
arahy.Tifrunner.gnm2.ann2.Ah17g243500.1	8.09773	-2.84069	1.57028	-1.80904	0.0704452	0.230616
arahy.Tifrunner.gnm2.ann2.Ah01g424600.1	99.8294	-2.8404	0.475854	-5.96906	2.39e-09	1.17e-07
arahy.Tifrunner.gnm2.ann2.Ah16g166100.1	41.8009	-2.84029	1.17793	-2.41126	0.0158976	0.0819228
arahy.Tifrunner.gnm2.ann2.Ah01g137400.1	3344.92	-2.83959	0.29842	-9.51543	1.81e-21	6.83e-19
arahy.Tifrunner.gnm2.ann2.Ah09g368600.1	504.989	-2.83741	0.460249	-6.16495	7.05e-10	3.82e-08
arahy.Tifrunner.gnm2.ann2.Ah12g140500.1	18.8463	-2.83708	1.091	-2.60044	0.00931046	0.0555719
arahy.Tifrunner.gnm2.ann2.Ah18g218900.1	9.42127	-2.83669	1.3174	-2.15325	0.0312988	0.132901
arahy.Tifrunner.gnm2.ann2.Ah01g410300.1	18.8432	-2.83656	0.901657	-3.14595	0.0016555	0.0146274
arahy.Tifrunner.gnm2.ann2.Ah01g132200.1	29.5847	-2.83515	0.914826	-3.09911	0.00194102	0.0166447
arahy.Tifrunner.gnm2.ann2.Ah14g160000.1	10.7464	-2.83303	1.33079	-2.12884	0.0332678	0.138721
arahy.Tifrunner.gnm2.ann2.Ah14g197000.1	10.7455	-2.83292	1.23776	-2.28875	0.022094	0.103523
arahy.Tifrunner.gnm2.ann2.Ah08g071900.1	10.7412	-2.83265	1.11628	-2.53757	0.0111626	0.0634836
arahy.Tifrunner.gnm2.ann2.Ah14g477200.1	383.921	-2.83226	0.394223	-7.18441	6.75e-13	6.72e-11
arahy.Tifrunner.gnm2.ann2.Ah02g024500.1	173.043	-2.83112	0.398332	-7.10744	1.18e-12	1.13e-10
arahy.Tifrunner.gnm2.ann2.Ah12g253000.1	96.5156	-2.83016	0.637148	-4.44192	8.92e-06	0.000180008
arahy.Tifrunner.gnm2.ann2.Ah17g028700.1	1203.97	-2.82994	0.54069	-5.23395	1.66e-07	5.44e-06
arahy.Tifrunner.gnm2.ann2.Ah19g241000.1	13.3904	-2.82816	1.21478	-2.32812	0.0199056	0.0960788
arahy.Tifrunner.gnm2.ann2.Ah13g096700.1	28.1013	-2.82717	0.697075	-4.05576	5e-05	0.000800818
arahy.Tifrunner.gnm2.ann2.Ah17g047300.1	56.1958	-2.82672	0.616438	-4.58557	4.53e-06	9.88e-05
arahy.Tifrunner.gnm2.ann2.Ah09g059900.1	14.7132	-2.82653	1.14998	-2.45789	0.0139756	0.0748319
arahy.Tifrunner.gnm2.ann2.Ah04g273600.1	14.7099	-2.8261	0.946089	-2.98714	0.00281601	0.0223485
arahy.Tifrunner.gnm2.ann2.Ah13g452000.1	16.0365	-2.82487	1.01862	-2.77322	0.0055504	0.0377482
arahy.Tifrunner.gnm2.ann2.Ah11g417800.1	129.582	-2.82425	0.425379	-6.63937	3.15e-11	2.25e-09
arahy.Tifrunner.gnm2.ann2.Ah11g034300.1	54.7139	-2.82255	0.537523	-5.25103	1.51e-07	5e-06
arahy.Tifrunner.gnm2.ann2.Ah03g551700.1	18.6771	-2.82221	0.831324	-3.39484	0.000686697	0.00722981
arahy.Tifrunner.gnm2.ann2.Ah03g288200.1	20.0011	-2.82112	0.807415	-3.49401	0.000475816	0.00534536
arahy.Tifrunner.gnm2.ann2.Ah0g056800.1	22.6486	-2.81986	0.91589	-3.07882	0.00207821	0.0175284
arahy.Tifrunner.gnm2.ann2.Ah05g287400.1	146.445	-2.81857	0.441652	-6.38187	1.75e-10	1.07e-08
arahy.Tifrunner.gnm2.ann2.Ah10g305900.1	328.771	-2.818	0.592548	-4.75573	1.98e-06	4.85e-05
arahy.Tifrunner.gnm2.ann2.Ah20g087300.1	291.422	-2.81792	0.365485	-7.71008	1.26e-14	1.68e-12
arahy.Tifrunner.gnm2.ann2.Ah06g293800.1	26.6097	-2.81742	0.952538	-2.9578	0.00309843	0.0240265
arahy.Tifrunner.gnm2.ann2.Ah18g127200.1	195.373	-2.81573	0.533955	-5.27335	1.34e-07	4.5e-06
arahy.Tifrunner.gnm2.ann2.Ah08g230800.1	523.321	-2.81474	0.511301	-5.50506	3.69e-08	1.41e-06
arahy.Tifrunner.gnm2.ann2.Ah19g518900.1	234.863	-2.81323	0.335608	-8.38247	5.18e-17	1.07e-14
arahy.Tifrunner.gnm2.ann2.Ah14g273300.1	1452.97	-2.81162	0.333301	-8.4357	3.29e-17	7.03e-15
arahy.Tifrunner.gnm2.ann2.Ah12g404700.1	247.933	-2.81162	0.59229	-4.74703	2.06e-06	5.04e-05
arahy.Tifrunner.gnm2.ann2.Ah08g214900.1	5.29095	-2.80867	2.28242	-1.23056	0.218486	0.468594
arahy.Tifrunner.gnm2.ann2.Ah20g468200.1	2.64493	-2.80827	2.58503	-1.08636	0.27732	NA
arahy.Tifrunner.gnm2.ann2.Ah08g232600.1	5.28913	-2.80811	2.15173	-1.30505	0.191877	0.434036
arahy.Tifrunner.gnm2.ann2.Ah18g067400.1	2.64456	-2.80798	2.12865	-1.31914	0.187124	NA
arahy.Tifrunner.gnm2.ann2.Ah13g089000.1	2.64438	-2.80788	2.16645	-1.29607	0.19495	NA
arahy.Tifrunner.gnm2.ann2.Ah20g509200.1	2.64429	-2.80783	2.1463	-1.30821	0.190801	NA
arahy.Tifrunner.gnm2.ann2.Ah01g245600.1	1023.37	-2.8078	0.68027	-4.12749	3.67e-05	0.000614916
arahy.Tifrunner.gnm2.ann2.Ah10g238400.1	23.801	-2.80773	1.0224	-2.74623	0.00602854	0.0402405
arahy.Tifrunner.gnm2.ann2.Ah13g472400.1	7.93599	-2.80768	1.4705	-1.90933	0.056219	0.198978
arahy.Tifrunner.gnm2.ann2.Ah13g034100.1	2.64512	-2.80765	2.585	-1.08613	0.27742	NA
arahy.Tifrunner.gnm2.ann2.Ah08g023900.1	2.64539	-2.80751	2.23803	-1.25446	0.209676	NA
arahy.Tifrunner.gnm2.ann2.Ah19g137100.1	2.64539	-2.80751	2.23803	-1.25446	0.209676	NA
arahy.Tifrunner.gnm2.ann2.Ah11g014400.1	9.25596	-2.80741	1.0723	-2.61811	0.00884173	0.0535201
arahy.Tifrunner.gnm2.ann2.Ah07g024700.1	2.64347	-2.80741	2.58528	-1.08592	0.277515	NA
arahy.Tifrunner.gnm2.ann2.Ah15g463500.1	2.64347	-2.80741	2.58528	-1.08592	0.277515	NA
arahy.Tifrunner.gnm2.ann2.Ah07g023200.1	3.96782	-2.8074	1.91293	-1.46759	0.142215	0.361283
arahy.Tifrunner.gnm2.ann2.Ah08g104100.1	3.96782	-2.8074	1.91293	-1.46759	0.142215	0.361283
arahy.Tifrunner.gnm2.ann2.Ah02g358900.1	5.28868	-2.8074	1.47836	-1.89899	0.0575656	0.202088
arahy.Tifrunner.gnm2.ann2.Ah07g077200.1	3.96772	-2.80736	1.93167	-1.45333	0.146131	0.367537
arahy.Tifrunner.gnm2.ann2.Ah07g114500.1	2.64458	-2.80735	2.16643	-1.29584	0.195029	NA
arahy.Tifrunner.gnm2.ann2.Ah14g506200.1	2.64458	-2.80735	2.16643	-1.29584	0.195029	NA
arahy.Tifrunner.gnm2.ann2.Ah08g263800.1	3.96764	-2.80733	1.95003	-1.43963	0.149972	0.373301
arahy.Tifrunner.gnm2.ann2.Ah12g423700.1	21.1596	-2.80732	1.05091	-2.67131	0.00755551	0.047634
arahy.Tifrunner.gnm2.ann2.Ah03g548400.1	26.4467	-2.80732	0.811551	-3.4592	0.000541779	0.00594586
arahy.Tifrunner.gnm2.ann2.Ah14g452700.1	2.64329	-2.8073	2.63882	-1.06385	0.287397	NA
arahy.Tifrunner.gnm2.ann2.Ah19g409800.1	2.64329	-2.8073	2.63882	-1.06385	0.287397	NA
arahy.Tifrunner.gnm2.ann2.Ah17g190300.1	3.96736	-2.80723	1.86188	-1.50774	0.131621	0.343662
arahy.Tifrunner.gnm2.ann2.Ah06g462200.1	2.64485	-2.80722	2.12862	-1.3188	0.187237	NA
arahy.Tifrunner.gnm2.ann2.Ah16g201400.1	5.28824	-2.80695	1.54533	-1.8164	0.0693088	0.228227
arahy.Tifrunner.gnm2.ann2.Ah14g009700.1	13.2207	-2.80681	1.20693	-2.32558	0.020041	0.0965471
arahy.Tifrunner.gnm2.ann2.Ah01g442500.1	2.64376	-2.80651	2.58524	-1.08559	0.277662	NA
arahy.Tifrunner.gnm2.ann2.Ah13g537300.1	3.96527	-2.80633	2.40634	-1.16622	0.243524	0.499613
arahy.Tifrunner.gnm2.ann2.Ah0g020300.1	2.6434	-2.80623	3.11806	-0.899992	0.368124	NA
arahy.Tifrunner.gnm2.ann2.Ah17g217100.1	510.771	-2.80412	0.481537	-5.82328	5.77e-09	2.6e-07
arahy.Tifrunner.gnm2.ann2.Ah19g561000.1	1422.47	-2.80268	0.407123	-6.88412	5.81e-12	4.82e-10
arahy.Tifrunner.gnm2.ann2.Ah04g014300.1	105.295	-2.79972	0.490619	-5.7065	1.15e-08	4.92e-07
arahy.Tifrunner.gnm2.ann2.Ah18g125900.1	309.266	-2.7996	0.416222	-6.72623	1.74e-11	1.29e-09
arahy.Tifrunner.gnm2.ann2.Ah05g089800.1	265.787	-2.7995	0.377523	-7.41543	1.21e-13	1.39e-11
arahy.Tifrunner.gnm2.ann2.Ah09g337100.1	97.3489	-2.79891	0.469238	-5.9648	2.45e-09	1.19e-07
arahy.Tifrunner.gnm2.ann2.Ah14g015200.1	26.2831	-2.79695	0.941842	-2.96966	0.00298126	0.0233038
arahy.Tifrunner.gnm2.ann2.Ah06g201800.1	65.6268	-2.79516	0.56678	-4.93164	8.15e-07	2.23e-05
arahy.Tifrunner.gnm2.ann2.Ah06g082000.1	19.6705	-2.79383	0.775913	-3.6007	0.000317362	0.00383699
arahy.Tifrunner.gnm2.ann2.Ah12g111900.1	17.0197	-2.79131	1.17915	-2.36723	0.0179217	0.0891485
arahy.Tifrunner.gnm2.ann2.Ah06g423900.1	31.4066	-2.7901	0.730787	-3.81793	0.000134573	0.00185925
arahy.Tifrunner.gnm2.ann2.Ah12g100400.1	13.0585	-2.78666	0.986173	-2.82573	0.00471729	0.0333017
arahy.Tifrunner.gnm2.ann2.Ah18g047000.1	26.1139	-2.78627	0.940247	-2.96334	0.00304322	0.0237111
arahy.Tifrunner.gnm2.ann2.Ah15g017300.1	60.0006	-2.78484	0.777082	-3.58372	0.000338739	0.00403458
arahy.Tifrunner.gnm2.ann2.Ah01g085000.1	964.727	-2.78402	0.296273	-9.39682	5.62e-21	1.95e-18
arahy.Tifrunner.gnm2.ann2.Ah01g104800.1	22.149	-2.78318	0.790467	-3.52094	0.000430027	0.00490452
arahy.Tifrunner.gnm2.ann2.Ah17g269900.1	22.1473	-2.78291	0.785142	-3.54447	0.000393406	0.00456549
arahy.Tifrunner.gnm2.ann2.Ah03g478300.1	53.3923	-2.7823	0.606865	-4.5847	4.55e-06	9.92e-05
arahy.Tifrunner.gnm2.ann2.Ah17g090000.1	10.4146	-2.78196	1.29413	-2.14968	0.0315804	0.133761
arahy.Tifrunner.gnm2.ann2.Ah20g493400.1	240.833	-2.78168	0.532161	-5.22715	1.72e-07	5.62e-06
arahy.Tifrunner.gnm2.ann2.Ah07g233700.1	20.8246	-2.78125	0.816805	-3.40503	0.000661565	0.00700493
arahy.Tifrunner.gnm2.ann2.Ah19g008800.1	20.8232	-2.78115	0.914472	-3.04127	0.00235586	0.0193661
arahy.Tifrunner.gnm2.ann2.Ah14g423100.1	10.4126	-2.78105	1.199	-2.31947	0.0203697	0.0975661
arahy.Tifrunner.gnm2.ann2.Ah12g014000.1	101.481	-2.78041	0.66058	-4.20905	2.56e-05	0.000451871
arahy.Tifrunner.gnm2.ann2.Ah16g520300.1	59.8245	-2.77982	0.945592	-2.93977	0.00328456	0.0251443
arahy.Tifrunner.gnm2.ann2.Ah15g359400.1	19.5036	-2.77959	0.836791	-3.32173	0.000894613	0.00894593
arahy.Tifrunner.gnm2.ann2.Ah02g212700.1	963.018	-2.77917	0.404271	-6.87451	6.22e-12	5.11e-10
arahy.Tifrunner.gnm2.ann2.Ah10g072500.1	123.465	-2.7787	0.527886	-5.26384	1.41e-07	4.71e-06
arahy.Tifrunner.gnm2.ann2.Ah15g024300.1	18.1892	-2.7787	1.56726	-1.77297	NA	NA
arahy.Tifrunner.gnm2.ann2.Ah12g415500.1	9.09422	-2.77816	1.56575	-1.77433	0.0760088	0.242258
arahy.Tifrunner.gnm2.ann2.Ah08g260800.1	589.755	-2.77797	0.386077	-7.19537	6.23e-13	6.24e-11
arahy.Tifrunner.gnm2.ann2.Ah04g314600.1	18.183	-2.77775	0.873156	-3.18128	0.00146626	0.0132789
arahy.Tifrunner.gnm2.ann2.Ah09g355200.1	9.09223	-2.77762	1.36739	-2.03133	0.0422212	0.16377
arahy.Tifrunner.gnm2.ann2.Ah14g436800.1	486.972	-2.77741	0.496087	-5.59862	2.16e-08	8.67e-07
arahy.Tifrunner.gnm2.ann2.Ah17g002200.1	9.08923	-2.77711	1.30671	-2.12527	0.0335638	0.139561
arahy.Tifrunner.gnm2.ann2.Ah14g029600.1	24.6301	-2.77454	0.785535	-3.53203	0.000412375	0.00475024
arahy.Tifrunner.gnm2.ann2.Ah04g398000.1	165.805	-2.77325	0.565661	-4.90267	9.45e-07	2.53e-05
arahy.Tifrunner.gnm2.ann2.Ah20g030700.1	7.77134	-2.77277	2.01974	-1.37283	0.169804	0.402145
arahy.Tifrunner.gnm2.ann2.Ah02g288800.1	546.123	-2.77167	0.494681	-5.60295	2.11e-08	8.46e-07
arahy.Tifrunner.gnm2.ann2.Ah18g099800.1	106.12	-2.77163	0.657125	-4.21781	2.47e-05	0.000437362
arahy.Tifrunner.gnm2.ann2.Ah09g363700.1	370.09	-2.77158	0.440362	-6.29388	3.1e-10	1.78e-08
arahy.Tifrunner.gnm2.ann2.Ah13g172000.1	1607.55	-2.77092	0.279683	-9.90736	3.87e-23	1.99e-20
arahy.Tifrunner.gnm2.ann2.Ah12g082400.1	156.529	-2.77089	0.687548	-4.0301	5.58e-05	0.000878989
arahy.Tifrunner.gnm2.ann2.Ah03g097600.1	20.6629	-2.76842	0.777742	-3.55956	0.000371476	0.00435859
arahy.Tifrunner.gnm2.ann2.Ah08g118100.1	20.6646	-2.76826	1.02514	-2.70036	0.00692636	0.0446345
arahy.Tifrunner.gnm2.ann2.Ah05g324300.1	163.941	-2.76777	0.420418	-6.58338	4.6e-11	3.17e-09
arahy.Tifrunner.gnm2.ann2.Ah05g343800.1	12.896	-2.76602	1.11198	-2.48748	0.0128653	0.0704041
arahy.Tifrunner.gnm2.ann2.Ah19g567800.1	6.4482	-2.76566	1.80295	-1.53396	0.125039	0.33294
arahy.Tifrunner.gnm2.ann2.Ah16g023800.1	70.9179	-2.76563	0.815395	-3.39177	0.000694437	0.00728712
arahy.Tifrunner.gnm2.ann2.Ah12g216300.1	25.7909	-2.76559	1.1434	-2.41875	0.0155741	0.0807588
arahy.Tifrunner.gnm2.ann2.Ah04g382000.1	64.464	-2.76525	0.918357	-3.01108	0.00260318	0.0209976
arahy.Tifrunner.gnm2.ann2.Ah11g009900.1	38.6724	-2.76525	0.702248	-3.93771	8.23e-05	0.00122309
arahy.Tifrunner.gnm2.ann2.Ah16g163100.1	121.164	-2.76515	0.585063	-4.72625	2.29e-06	5.5e-05
arahy.Tifrunner.gnm2.ann2.Ah07g320800.1	118.338	-2.76173	0.438791	-6.29396	3.09e-10	1.78e-08
arahy.Tifrunner.gnm2.ann2.Ah07g276500.1	34.71	-2.7614	0.980306	-2.81687	0.00484937	0.0340106
arahy.Tifrunner.gnm2.ann2.Ah16g518700.1	23.1489	-2.76121	1.25302	-2.20364	0.0275495	0.121345
arahy.Tifrunner.gnm2.ann2.Ah20g107700.1	86.1114	-2.76013	0.759092	-3.63609	0.000276804	0.00341993
arahy.Tifrunner.gnm2.ann2.Ah11g176700.1	1239.39	-2.75771	0.313855	-8.78658	1.54e-18	4.07e-16
arahy.Tifrunner.gnm2.ann2.Ah04g189000.1	5.12585	-2.75568	1.96297	-1.40384	0.160368	0.388082
arahy.Tifrunner.gnm2.ann2.Ah08g029100.1	5.12348	-2.75547	1.70842	-1.61287	0.106772	0.302062
arahy.Tifrunner.gnm2.ann2.Ah06g130500.1	5.12513	-2.75545	1.60377	-1.71811	0.0857768	0.262296
arahy.Tifrunner.gnm2.ann2.Ah11g265300.1	5.12485	-2.75536	1.54908	-1.77871	0.0752881	0.240756
arahy.Tifrunner.gnm2.ann2.Ah06g130000.1	5.12339	-2.75493	1.4889	-1.85031	0.0642683	0.216737
arahy.Tifrunner.gnm2.ann2.Ah19g545100.1	5.12338	-2.75492	1.96304	-1.40339	0.1605	0.388363
arahy.Tifrunner.gnm2.ann2.Ah01g142200.1	10.2496	-2.7549	1.29057	-2.13464	0.0327904	0.137421
arahy.Tifrunner.gnm2.ann2.Ah13g287800.1	25.6164	-2.75473	0.922477	-2.98624	0.00282435	0.0223934
arahy.Tifrunner.gnm2.ann2.Ah07g344400.1	5.12314	-2.75466	1.73488	-1.58781	0.11233	0.312123
arahy.Tifrunner.gnm2.ann2.Ah09g056700.1	5.1234	-2.75455	1.92922	-1.42781	0.153348	0.378066
arahy.Tifrunner.gnm2.ann2.Ah13g021000.1	202.296	-2.75416	0.377639	-7.2931	3.03e-13	3.19e-11
arahy.Tifrunner.gnm2.ann2.Ah07g184400.1	29.4231	-2.75265	1.31958	-2.086	0.036979	0.149344
arahy.Tifrunner.gnm2.ann2.Ah18g398000.1	29.4131	-2.75196	0.968777	-2.84065	0.00450217	0.0321808
arahy.Tifrunner.gnm2.ann2.Ah15g007100.1	62.64	-2.75171	0.817793	-3.3648	0.000765984	0.00790715
arahy.Tifrunner.gnm2.ann2.Ah11g001400.1	19.1733	-2.75126	0.825163	-3.33421	0.000855433	0.00864114
arahy.Tifrunner.gnm2.ann2.Ah08g209500.1	66.4454	-2.75118	0.588463	-4.6752	2.94e-06	6.82e-05
arahy.Tifrunner.gnm2.ann2.Ah15g076900.1	195.509	-2.75076	0.488332	-5.63298	1.77e-08	7.23e-07
arahy.Tifrunner.gnm2.ann2.Ah11g235200.1	22.9786	-2.74918	1.36534	-2.01355	0.0440567	0.168416
arahy.Tifrunner.gnm2.ann2.Ah03g116400.1	253.85	-2.74824	0.408565	-6.72657	1.74e-11	1.29e-09
arahy.Tifrunner.gnm2.ann2.Ah17g260500.1	8.92699	-2.74749	1.52991	-1.79585	0.072519	0.235054
arahy.Tifrunner.gnm2.ann2.Ah18g003700.1	8.92638	-2.74746	1.09487	-2.5094	0.0120936	0.0672687
arahy.Tifrunner.gnm2.ann2.Ah09g351400.1	35.701	-2.74728	0.674134	-4.07527	4.6e-05	0.000746232
arahy.Tifrunner.gnm2.ann2.Ah07g187500.1	12.7314	-2.74451	1.3104	-2.09441	0.0362236	0.147204
arahy.Tifrunner.gnm2.ann2.Ah17g084600.1	12.7273	-2.74406	1.15768	-2.37031	0.017773	0.0885915
arahy.Tifrunner.gnm2.ann2.Ah20g001000.1	129.561	-2.7411	0.4997	-5.4855	4.12e-08	1.56e-06
arahy.Tifrunner.gnm2.ann2.Ah02g367600.1	346.584	-2.74008	0.495508	-5.52984	3.21e-08	1.24e-06
arahy.Tifrunner.gnm2.ann2.Ah09g373800.1	30.4168	-2.73729	0.691295	-3.95966	7.51e-05	0.00112945
arahy.Tifrunner.gnm2.ann2.Ah07g206100.1	7.60267	-2.73721	1.30361	-2.09971	0.0357542	0.145972
arahy.Tifrunner.gnm2.ann2.Ah08g172700.1	15.2089	-2.73721	0.98992	-2.76508	0.00569088	0.0385136
arahy.Tifrunner.gnm2.ann2.Ah13g259600.1	3.80299	-2.73719	2.06298	-1.32682	0.184569	0.423801
arahy.Tifrunner.gnm2.ann2.Ah03g319700.1	3.80125	-2.73651	1.91281	-1.43062	0.152538	0.376781
arahy.Tifrunner.gnm2.ann2.Ah05g450300.1	554.76	-2.73634	0.442761	-6.18017	6.4e-10	3.51e-08
arahy.Tifrunner.gnm2.ann2.Ah13g607200.1	281.156	-2.73581	0.562743	-4.86156	1.16e-06	3.05e-05
arahy.Tifrunner.gnm2.ann2.Ah19g159600.1	1687.3	-2.73384	0.366716	-7.45492	8.99e-14	1.06e-11
arahy.Tifrunner.gnm2.ann2.Ah06g044700.1	13.8867	-2.73116	1.21993	-2.23879	0.0251696	0.11421
arahy.Tifrunner.gnm2.ann2.Ah19g018800.1	319.357	-2.73089	0.481703	-5.66923	1.43e-08	5.96e-07
arahy.Tifrunner.gnm2.ann2.Ah18g249700.1	93.3899	-2.73004	0.564114	-4.83952	1.3e-06	3.35e-05
arahy.Tifrunner.gnm2.ann2.Ah03g107600.1	20.1627	-2.72766	0.846395	-3.22268	0.00126996	0.0118318
arahy.Tifrunner.gnm2.ann2.Ah19g142300.1	275.757	-2.72605	1.50314	-1.81357	0.0697446	0.229265
arahy.Tifrunner.gnm2.ann2.Ah07g343500.1	22.6525	-2.72532	1.12999	-2.4118	0.0158741	0.0818222
arahy.Tifrunner.gnm2.ann2.Ah19g023600.1	93.0653	-2.72446	0.628033	-4.33808	1.44e-05	0.000272264
arahy.Tifrunner.gnm2.ann2.Ah11g204000.1	60.3351	-2.72379	0.8949	-3.04368	0.00233701	0.0192354
arahy.Tifrunner.gnm2.ann2.Ah0g049200.1	6.28364	-2.72293	1.89283	-1.43855	0.150278	0.373826
arahy.Tifrunner.gnm2.ann2.Ah14g535000.1	12.5636	-2.7225	1.12178	-2.42694	0.0152267	0.0795351
arahy.Tifrunner.gnm2.ann2.Ah17g074300.1	25.1236	-2.72231	0.930009	-2.92719	0.00342041	0.0259674
arahy.Tifrunner.gnm2.ann2.Ah11g159600.1	18.8405	-2.72213	1.03876	-2.62057	0.00877835	0.0532547
arahy.Tifrunner.gnm2.ann2.Ah12g466400.1	6.27782	-2.72174	2.26287	-1.20278	0.22906	0.481529
arahy.Tifrunner.gnm2.ann2.Ah07g262300.1	117.849	-2.71939	0.417287	-6.51684	7.18e-11	4.73e-09
arahy.Tifrunner.gnm2.ann2.Ah13g057600.1	152.888	-2.71853	0.405306	-6.70736	1.98e-11	1.46e-09
arahy.Tifrunner.gnm2.ann2.Ah12g063000.1	77.6788	-2.71817	0.477491	-5.69261	1.25e-08	5.31e-07
arahy.Tifrunner.gnm2.ann2.Ah20g451900.1	592.151	-2.71688	0.438032	-6.20249	5.56e-10	3.09e-08
arahy.Tifrunner.gnm2.ann2.Ah13g391400.1	17.5219	-2.71627	0.860204	-3.15771	0.00159016	0.0141573
arahy.Tifrunner.gnm2.ann2.Ah10g086000.1	11.2425	-2.71311	1.27935	-2.12069	0.0339477	0.140684
arahy.Tifrunner.gnm2.ann2.Ah18g189400.1	11.2404	-2.71276	1.30303	-2.08189	0.0373524	0.150359
arahy.Tifrunner.gnm2.ann2.Ah14g089300.1	33.7185	-2.71263	0.80057	-3.38838	0.00070308	0.00735585
arahy.Tifrunner.gnm2.ann2.Ah17g261400.1	74.8771	-2.71167	0.713175	-3.80225	0.000143385	0.00196612
arahy.Tifrunner.gnm2.ann2.Ah15g135600.1	27.4374	-2.71061	0.669014	-4.05165	5.09e-05	0.000812729
arahy.Tifrunner.gnm2.ann2.Ah03g414300.1	41.1484	-2.71057	0.737765	-3.67403	0.000238759	0.00302095
arahy.Tifrunner.gnm2.ann2.Ah11g446300.1	51.0806	-2.70892	0.651404	-4.15859	3.2e-05	0.000547954
arahy.Tifrunner.gnm2.ann2.Ah15g249900.1	137.022	-2.70862	0.4441	-6.09911	1.07e-09	5.6e-08
arahy.Tifrunner.gnm2.ann2.Ah06g328300.1	2178.43	-2.70551	0.289377	-9.34945	8.81e-21	2.98e-18
arahy.Tifrunner.gnm2.ann2.Ah12g428900.1	488.606	-2.70525	0.372873	-7.25515	4.01e-13	4.15e-11
arahy.Tifrunner.gnm2.ann2.Ah10g350600.1	54.6954	-2.7048	0.939214	-2.87985	0.00397863	0.0292203
arahy.Tifrunner.gnm2.ann2.Ah11g374000.1	253.389	-2.70364	0.526654	-5.13361	2.84e-07	8.79e-06
arahy.Tifrunner.gnm2.ann2.Ah15g532200.1	43.4701	-2.70347	0.754282	-3.58416	0.000338166	0.0040288
arahy.Tifrunner.gnm2.ann2.Ah20g474900.1	4.95892	-2.70128	1.84944	-1.46059	0.144128	0.364403
arahy.Tifrunner.gnm2.ann2.Ah15g553600.1	2.47873	-2.7008	2.6257	-1.0286	0.303667	NA
arahy.Tifrunner.gnm2.ann2.Ah13g050500.1	14.8785	-2.70076	1.10523	-2.44363	0.0145404	0.0769622
arahy.Tifrunner.gnm2.ann2.Ah06g010900.1	4.95966	-2.70062	1.60731	-1.68021	0.0929159	0.276707
arahy.Tifrunner.gnm2.ann2.Ah16g167200.1	4.95958	-2.7006	1.56953	-1.72064	0.0853163	0.26132
arahy.Tifrunner.gnm2.ann2.Ah04g253500.1	2.47837	-2.70057	2.61445	-1.03294	0.301632	NA
arahy.Tifrunner.gnm2.ann2.Ah08g068100.1	2.47974	-2.70041	2.20552	-1.22438	0.220807	NA
arahy.Tifrunner.gnm2.ann2.Ah12g479600.1	2.47974	-2.70041	2.20552	-1.22438	0.220807	NA
arahy.Tifrunner.gnm2.ann2.Ah20g012000.1	2.47974	-2.70041	2.20552	-1.22438	0.220807	NA
arahy.Tifrunner.gnm2.ann2.Ah16g002200.1	2.4791	-2.70029	2.67725	-1.0086	0.313165	NA
arahy.Tifrunner.gnm2.ann2.Ah02g315600.1	17.3549	-2.70019	1.02225	-2.64143	0.00825576	0.0508301
arahy.Tifrunner.gnm2.ann2.Ah17g153300.1	2.47884	-2.70015	2.23337	-1.209	0.226662	NA
arahy.Tifrunner.gnm2.ann2.Ah15g513600.1	2.47911	-2.70002	2.18191	-1.23746	0.215917	NA
arahy.Tifrunner.gnm2.ann2.Ah09g156300.1	19.833	-2.6999	1.35279	-1.9958	0.0459555	0.173197
arahy.Tifrunner.gnm2.ann2.Ah19g173600.1	2.47901	-2.69989	2.62565	-1.02827	0.303821	NA
arahy.Tifrunner.gnm2.ann2.Ah05g204700.1	7.43678	-2.69983	1.65974	-1.62665	0.103811	0.296791
arahy.Tifrunner.gnm2.ann2.Ah14g135600.1	2.47883	-2.69978	2.60922	-1.03471	0.300806	NA
arahy.Tifrunner.gnm2.ann2.Ah07g045000.1	2.47829	-2.69942	2.73852	-0.985723	0.324269	NA
arahy.Tifrunner.gnm2.ann2.Ah10g299700.1	65.6086	-2.69811	0.650537	-4.14751	3.36e-05	0.000570868
arahy.Tifrunner.gnm2.ann2.Ah10g022900.1	94.0528	-2.69754	0.523347	-5.1544	2.54e-07	7.98e-06
arahy.Tifrunner.gnm2.ann2.Ah08g172000.1	156.857	-2.69414	0.552669	-4.87478	1.09e-06	2.88e-05
arahy.Tifrunner.gnm2.ann2.Ah15g435500.1	16.0308	-2.69218	1.08886	-2.47248	0.0134181	0.0727063
arahy.Tifrunner.gnm2.ann2.Ah19g501400.1	560.835	-2.6909	0.405414	-6.63742	3.19e-11	2.27e-09
arahy.Tifrunner.gnm2.ann2.Ah08g287500.1	24.6273	-2.68935	0.709444	-3.79079	0.000150171	0.00204642
arahy.Tifrunner.gnm2.ann2.Ah01g014400.1	11.0759	-2.68838	1.05344	-2.55201	0.0107103	0.0616456
arahy.Tifrunner.gnm2.ann2.Ah07g303900.1	8633.8	-2.68799	0.269423	-9.97681	1.93e-23	1.06e-20
arahy.Tifrunner.gnm2.ann2.Ah04g081100.1	11.0723	-2.68788	1.10867	-2.42443	0.0153323	0.079955
arahy.Tifrunner.gnm2.ann2.Ah09g044800.1	42.9681	-2.68433	0.709273	-3.78462	0.000153946	0.00209023
arahy.Tifrunner.gnm2.ann2.Ah03g296000.1	31.9041	-2.68356	0.782242	-3.43059	0.00060226	0.00646907
arahy.Tifrunner.gnm2.ann2.Ah10g109000.1	38.0185	-2.68238	0.733563	-3.65665	0.000255534	0.0031972
arahy.Tifrunner.gnm2.ann2.Ah13g508300.1	26.9398	-2.67999	0.836007	-3.2057	0.00134735	0.0124174
arahy.Tifrunner.gnm2.ann2.Ah03g523300.1	45.287	-2.6793	0.710652	-3.7702	0.00016312	0.00219781
arahy.Tifrunner.gnm2.ann2.Ah14g277100.1	45.2913	-2.67928	0.737402	-3.6334	0.000279706	0.00344926
arahy.Tifrunner.gnm2.ann2.Ah10g180600.1	18.3476	-2.67856	0.91924	-2.91389	0.00356961	0.0267847
arahy.Tifrunner.gnm2.ann2.Ah19g279900.1	6.11503	-2.67792	1.65267	-1.62035	0.105156	0.299121
arahy.Tifrunner.gnm2.ann2.Ah13g546500.1	487.832	-2.67733	0.478227	-5.59844	2.16e-08	8.67e-07
arahy.Tifrunner.gnm2.ann2.Ah01g288100.1	127.092	-2.67642	0.626524	-4.27185	1.94e-05	0.000352596
arahy.Tifrunner.gnm2.ann2.Ah14g350400.1	78.1824	-2.67633	0.829529	-3.22633	0.00125391	0.0117133
arahy.Tifrunner.gnm2.ann2.Ah08g223600.1	163.632	-2.67525	0.500399	-5.34624	8.98e-08	3.14e-06
arahy.Tifrunner.gnm2.ann2.Ah19g521900.1	318.629	-2.67485	0.463525	-5.77067	7.9e-09	3.49e-07
arahy.Tifrunner.gnm2.ann2.Ah18g048800.1	15.8689	-2.67455	1.13582	-2.35472	0.0185368	0.0913129
arahy.Tifrunner.gnm2.ann2.Ah13g188200.1	348.861	-2.67376	0.445007	-6.00836	1.87e-09	9.41e-08
arahy.Tifrunner.gnm2.ann2.Ah05g180800.1	29.2516	-2.67187	1.1498	-2.32378	0.0201372	0.0967696
arahy.Tifrunner.gnm2.ann2.Ah05g294300.1	30.4114	-2.66914	0.906099	-2.94575	0.00322177	0.0247711
arahy.Tifrunner.gnm2.ann2.Ah07g294200.1	1298.12	-2.66898	0.513826	-5.19432	2.05e-07	6.59e-06
arahy.Tifrunner.gnm2.ann2.Ah03g538700.1	130.087	-2.66771	1.63814	-1.6285	0.10342	0.296041
arahy.Tifrunner.gnm2.ann2.Ah17g095000.1	27.933	-2.66626	0.675908	-3.94471	7.99e-05	0.00119139
arahy.Tifrunner.gnm2.ann2.Ah14g059400.1	378.853	-2.66603	0.324953	-8.20435	2.32e-16	4.22e-14
arahy.Tifrunner.gnm2.ann2.Ah02g092800.1	7.2729	-2.66379	1.59971	-1.66517	0.0958794	0.282038
arahy.Tifrunner.gnm2.ann2.Ah18g343400.1	155.193	-2.66349	0.411089	-6.47912	9.23e-11	5.99e-09
arahy.Tifrunner.gnm2.ann2.Ah09g111500.1	7.27245	-2.6633	1.47865	-1.80117	0.0716766	0.233366
arahy.Tifrunner.gnm2.ann2.Ah08g011600.1	3.63743	-2.66311	2.01425	-1.32213	0.186124	0.426236
arahy.Tifrunner.gnm2.ann2.Ah12g199400.1	3.63707	-2.66291	2.36235	-1.12723	0.259646	0.518736
arahy.Tifrunner.gnm2.ann2.Ah18g152800.1	7.27402	-2.66286	2.03833	-1.30639	0.19142	0.433475
arahy.Tifrunner.gnm2.ann2.Ah17g348300.1	3.63651	-2.66271	2.03983	-1.30536	0.191771	0.433882
arahy.Tifrunner.gnm2.ann2.Ah03g039300.1	32.7223	-2.66258	0.801107	-3.32363	0.000888534	0.00889683
arahy.Tifrunner.gnm2.ann2.Ah13g629400.1	3.63489	-2.66194	2.44764	-1.08755	0.276792	0.537342
arahy.Tifrunner.gnm2.ann2.Ah03g060500.1	327.925	-2.66021	0.321627	-8.27109	1.33e-16	2.56e-14
arahy.Tifrunner.gnm2.ann2.Ah16g412500.1	103.814	-2.6561	0.50764	-5.23226	1.67e-07	5.48e-06
arahy.Tifrunner.gnm2.ann2.Ah16g089300.1	76.0416	-2.65593	0.545932	-4.86494	1.14e-06	3e-05
arahy.Tifrunner.gnm2.ann2.Ah01g442600.1	12.0652	-2.65512	1.22908	-2.16024	0.0307538	0.13127
arahy.Tifrunner.gnm2.ann2.Ah16g237300.1	12.0621	-2.65468	1.38897	-1.91125	0.0559719	0.198286
arahy.Tifrunner.gnm2.ann2.Ah01g216000.1	73.5578	-2.65415	0.664657	-3.99326	6.52e-05	0.00100188
arahy.Tifrunner.gnm2.ann2.Ah18g105400.1	20.4926	-2.65403	0.801119	-3.3129	0.00092335	0.00917906
arahy.Tifrunner.gnm2.ann2.Ah20g471200.1	103.644	-2.65321	0.590115	-4.49609	6.92e-06	0.000144201
arahy.Tifrunner.gnm2.ann2.Ah04g056900.1	11665.3	-2.6529	0.306192	-8.66418	4.55e-18	1.1e-15
arahy.Tifrunner.gnm2.ann2.Ah11g444700.1	16.862	-2.65207	1.24696	-2.12684	0.0334335	0.139222
arahy.Tifrunner.gnm2.ann2.Ah09g117200.1	2016.54	-2.64648	0.465368	-5.68686	1.29e-08	5.46e-07
arahy.Tifrunner.gnm2.ann2.Ah11g492200.1	136.703	-2.64511	0.410912	-6.43718	1.22e-10	7.68e-09
arahy.Tifrunner.gnm2.ann2.Ah03g159200.1	270.867	-2.64423	0.402246	-6.57366	4.91e-11	3.36e-09
arahy.Tifrunner.gnm2.ann2.Ah07g114600.1	4.79493	-2.64422	1.68939	-1.56519	0.117538	0.320571
arahy.Tifrunner.gnm2.ann2.Ah15g062800.1	4.79484	-2.64417	1.92257	-1.37533	0.169029	0.401015
arahy.Tifrunner.gnm2.ann2.Ah11g037500.1	14.3788	-2.64407	1.01157	-2.61383	0.00895325	0.0539626
arahy.Tifrunner.gnm2.ann2.Ah09g374500.1	4.79319	-2.644	1.52693	-1.73158	0.0833489	0.257184
arahy.Tifrunner.gnm2.ann2.Ah06g422800.1	33.5575	-2.64381	0.930694	-2.84069	0.00450166	0.0321808
arahy.Tifrunner.gnm2.ann2.Ah08g018400.1	19.1732	-2.64376	0.872352	-3.03061	0.00244061	0.019926
arahy.Tifrunner.gnm2.ann2.Ah03g120200.1	4.79302	-2.64362	1.51462	-1.74541	0.0809138	0.25257
arahy.Tifrunner.gnm2.ann2.Ah08g359000.1	4.79274	-2.64353	1.57569	-1.67769	0.0934071	0.277446
arahy.Tifrunner.gnm2.ann2.Ah03g495300.1	237.134	-2.64326	0.528397	-5.0024	5.66e-07	1.62e-05
arahy.Tifrunner.gnm2.ann2.Ah19g146500.1	49.0869	-2.64212	0.764725	-3.455	0.000550301	0.00602365
arahy.Tifrunner.gnm2.ann2.Ah02g180800.1	15.5381	-2.63988	1.11803	-2.36119	0.0182165	0.0901921
arahy.Tifrunner.gnm2.ann2.Ah16g122100.1	52.5559	-2.63859	0.566281	-4.65951	3.17e-06	7.31e-05
arahy.Tifrunner.gnm2.ann2.Ah05g110500.1	205.45	-2.63834	0.482315	-5.47017	4.5e-08	1.69e-06
arahy.Tifrunner.gnm2.ann2.Ah12g044000.1	37.0269	-2.63821	0.76077	-3.46782	0.0005247	0.00579618
arahy.Tifrunner.gnm2.ann2.Ah08g222000.1	58.5132	-2.63817	0.751946	-3.50845	0.000450718	0.00510229
arahy.Tifrunner.gnm2.ann2.Ah11g299400.1	4739.88	-2.63673	0.434011	-6.07526	1.24e-09	6.41e-08
arahy.Tifrunner.gnm2.ann2.Ah08g067500.1	71.5716	-2.63623	0.551177	-4.78292	1.73e-06	4.31e-05
arahy.Tifrunner.gnm2.ann2.Ah02g013200.1	16.695	-2.63597	1.02841	-2.56314	0.010373	0.0601664
arahy.Tifrunner.gnm2.ann2.Ah06g346400.1	16.6986	-2.63578	1.18242	-2.22913	0.025805	0.116186
arahy.Tifrunner.gnm2.ann2.Ah04g181000.1	16.6929	-2.63541	0.908727	-2.90011	0.00373032	0.0277513
arahy.Tifrunner.gnm2.ann2.Ah18g119200.1	231.086	-2.634	0.37664	-6.99342	2.68e-12	2.38e-10
arahy.Tifrunner.gnm2.ann2.Ah02g237000.1	5.95307	-2.63277	1.96847	-1.33747	0.18107	0.41839
arahy.Tifrunner.gnm2.ann2.Ah05g231800.1	5.95005	-2.63229	1.39323	-1.88935	0.0588455	0.204908
arahy.Tifrunner.gnm2.ann2.Ah01g181800.1	5.95061	-2.63199	1.66376	-1.58195	0.11366	0.314299
arahy.Tifrunner.gnm2.ann2.Ah12g011500.1	5.94997	-2.63198	1.5194	-1.73225	0.0832287	0.256992
arahy.Tifrunner.gnm2.ann2.Ah12g348600.1	1865.51	-2.63192	0.487401	-5.39991	6.67e-08	2.41e-06
arahy.Tifrunner.gnm2.ann2.Ah14g381700.1	17.8479	-2.63191	0.965352	-2.72637	0.00640344	0.0421323
arahy.Tifrunner.gnm2.ann2.Ah15g522100.1	19.0083	-2.62959	0.998332	-2.63398	0.00843907	0.0516923
arahy.Tifrunner.gnm2.ann2.Ah14g103100.1	119.989	-2.62949	0.406074	-6.47539	9.46e-11	6.11e-09
arahy.Tifrunner.gnm2.ann2.Ah15g081500.1	84.2879	-2.62793	0.729715	-3.60131	0.000316612	0.00382892
arahy.Tifrunner.gnm2.ann2.Ah13g631700.1	1257.76	-2.62723	0.424906	-6.18308	6.29e-10	3.46e-08
arahy.Tifrunner.gnm2.ann2.Ah09g174400.1	47.4283	-2.62637	0.643868	-4.07904	4.52e-05	0.000736237
arahy.Tifrunner.gnm2.ann2.Ah01g141500.1	47.4305	-2.62622	0.649675	-4.04236	5.29e-05	0.000840856
arahy.Tifrunner.gnm2.ann2.Ah13g137000.1	123.293	-2.62605	0.509564	-5.15352	2.56e-07	8.01e-06
arahy.Tifrunner.gnm2.ann2.Ah04g092500.1	7.10911	-2.62502	1.60148	-1.63912	0.101188	0.291909
arahy.Tifrunner.gnm2.ann2.Ah02g021500.1	7.10683	-2.62486	1.40525	-1.8679	0.061776	0.211248
arahy.Tifrunner.gnm2.ann2.Ah20g365000.1	28.4302	-2.62463	0.659921	-3.97719	6.97e-05	0.00106166
arahy.Tifrunner.gnm2.ann2.Ah01g058800.1	7.10728	-2.62461	1.15915	-2.26425	0.0235589	0.108769
arahy.Tifrunner.gnm2.ann2.Ah13g515900.1	7.10575	-2.62438	1.51105	-1.7368	0.0824226	0.255482
arahy.Tifrunner.gnm2.ann2.Ah20g027400.1	7.1081	-2.62429	1.67095	-1.57054	0.11629	0.318753
arahy.Tifrunner.gnm2.ann2.Ah13g085000.1	129.086	-2.62394	0.626303	-4.18958	2.79e-05	0.000486435
arahy.Tifrunner.gnm2.ann2.Ah03g212200.1	146.771	-2.62308	0.506959	-5.17414	2.29e-07	7.26e-06
arahy.Tifrunner.gnm2.ann2.Ah16g162100.1	15.3725	-2.62204	1.06597	-2.45978	0.0139024	0.0745365
arahy.Tifrunner.gnm2.ann2.Ah13g241700.1	15.3694	-2.62112	1.08955	-2.40568	0.0161425	0.082702
arahy.Tifrunner.gnm2.ann2.Ah10g415200.1	15.3702	-2.62091	1.40792	-1.86155	0.0626669	0.213351
arahy.Tifrunner.gnm2.ann2.Ah10g167400.1	55.5289	-2.62023	0.649085	-4.03681	5.42e-05	0.000857494
arahy.Tifrunner.gnm2.ann2.Ah15g075800.1	490.032	-2.6194	0.34866	-7.51276	5.79e-14	7e-12
arahy.Tifrunner.gnm2.ann2.Ah11g309400.1	8.26433	-2.61898	1.09267	-2.39686	0.0165362	0.0840405
arahy.Tifrunner.gnm2.ann2.Ah17g502700.1	8.2656	-2.61897	1.71275	-1.52911	0.126238	0.334921
arahy.Tifrunner.gnm2.ann2.Ah15g011300.1	8.26359	-2.61884	1.27786	-2.04939	0.0404236	0.158929
arahy.Tifrunner.gnm2.ann2.Ah19g558700.1	8.26398	-2.61871	1.25048	-2.09416	0.0362457	0.147275
arahy.Tifrunner.gnm2.ann2.Ah08g208600.1	3199.62	-2.61794	0.368532	-7.1037	1.21e-12	1.15e-10
arahy.Tifrunner.gnm2.ann2.Ah18g099100.1	267.592	-2.61616	0.550594	-4.75152	2.02e-06	4.94e-05
arahy.Tifrunner.gnm2.ann2.Ah06g407200.1	414.722	-2.61537	0.41082	-6.36622	1.94e-10	1.17e-08
arahy.Tifrunner.gnm2.ann2.Ah01g007700.1	570.902	-2.61415	1.36894	-1.90961	0.0561829	0.198938
arahy.Tifrunner.gnm2.ann2.Ah15g029500.1	49.4191	-2.61359	1.2913	-2.02399	NA	NA
arahy.Tifrunner.gnm2.ann2.Ah11g175600.1	111.742	-2.61267	0.457607	-5.70941	1.13e-08	4.86e-07
arahy.Tifrunner.gnm2.ann2.Ah05g375200.1	102.321	-2.61237	0.804664	-3.24653	0.00116821	0.0110391
arahy.Tifrunner.gnm2.ann2.Ah03g471000.1	10.5777	-2.6114	0.999124	-2.61369	0.00895696	0.0539673
arahy.Tifrunner.gnm2.ann2.Ah09g041700.1	10.5766	-2.61072	1.92297	-1.35765	0.174575	0.409117
arahy.Tifrunner.gnm2.ann2.Ah16g108800.1	152.725	-2.61054	0.50286	-5.19138	2.09e-07	6.68e-06
arahy.Tifrunner.gnm2.ann2.Ah05g065000.1	11.7321	-2.60898	1.25901	-2.07225	0.0382424	0.152879
arahy.Tifrunner.gnm2.ann2.Ah01g418400.1	38.678	-2.60667	0.602636	-4.32545	1.52e-05	0.000286093
arahy.Tifrunner.gnm2.ann2.Ah06g108000.1	14.0514	-2.60485	1.10399	-2.35949	0.0183002	0.0904792
arahy.Tifrunner.gnm2.ann2.Ah07g242400.1	15.2113	-2.60366	1.55	-1.67978	0.0929995	0.276793
arahy.Tifrunner.gnm2.ann2.Ah16g093700.1	92.4053	-2.60349	0.49081	-5.30447	1.13e-07	3.87e-06
arahy.Tifrunner.gnm2.ann2.Ah16g075800.1	77.1877	-2.60295	0.621143	-4.19058	2.78e-05	0.000484654
arahy.Tifrunner.gnm2.ann2.Ah01g299300.1	1220.3	-2.60076	0.291601	-8.9189	4.71e-19	1.34e-16
arahy.Tifrunner.gnm2.ann2.Ah09g076300.1	193.75	-2.59985	0.636175	-4.08669	4.38e-05	0.000716319
arahy.Tifrunner.gnm2.ann2.Ah12g073500.1	20.9928	-2.59818	0.97043	-2.67734	0.00742085	0.0469991
arahy.Tifrunner.gnm2.ann2.Ah06g380300.1	20.9934	-2.59811	1.04526	-2.4856	0.0129332	0.0707078
arahy.Tifrunner.gnm2.ann2.Ah18g017900.1	7662.9	-2.59653	0.376988	-6.88757	5.68e-12	4.74e-10
arahy.Tifrunner.gnm2.ann2.Ah07g018900.1	133.872	-2.59559	0.515575	-5.03436	4.79e-07	1.4e-05
arahy.Tifrunner.gnm2.ann2.Ah02g051400.1	393.065	-2.59342	0.496153	-5.22705	1.72e-07	5.62e-06
arahy.Tifrunner.gnm2.ann2.Ah09g372100.1	45.2912	-2.59113	0.787102	-3.29198	0.00099484	0.00972783
arahy.Tifrunner.gnm2.ann2.Ah11g383900.1	60.3308	-2.58977	0.611239	-4.23691	2.27e-05	0.000405552
arahy.Tifrunner.gnm2.ann2.Ah09g141000.1	81.1481	-2.58788	0.900019	-2.87536	0.00403565	0.0295536
arahy.Tifrunner.gnm2.ann2.Ah17g167200.1	4.6288	-2.58602	2.21826	-1.16579	0.243699	0.499814
arahy.Tifrunner.gnm2.ann2.Ah10g280600.1	2.31417	-2.58575	2.25232	-1.14804	0.250953	NA
arahy.Tifrunner.gnm2.ann2.Ah03g023300.1	4.62872	-2.58557	1.93044	-1.33937	0.180451	0.41747
arahy.Tifrunner.gnm2.ann2.Ah01g415900.1	5.78673	-2.58541	2.12474	-1.21681	0.223676	0.475121
arahy.Tifrunner.gnm2.ann2.Ah03g317400.1	10.4155	-2.58538	1.15075	-2.2467	0.0246592	0.112398
arahy.Tifrunner.gnm2.ann2.Ah03g277700.1	3.4726	-2.58529	2.47056	-1.04644	0.295357	0.555355
arahy.Tifrunner.gnm2.ann2.Ah15g027000.1	3.4726	-2.58529	2.47056	-1.04644	0.295357	0.555355
arahy.Tifrunner.gnm2.ann2.Ah07g182900.1	9.25608	-2.58523	1.05834	-2.44272	0.014577	0.0771024
arahy.Tifrunner.gnm2.ann2.Ah06g276900.1	6.94263	-2.58522	1.18852	-2.17516	0.0296179	0.127845
arahy.Tifrunner.gnm2.ann2.Ah03g556300.1	2.31437	-2.5852	2.25229	-1.14781	0.251047	NA
arahy.Tifrunner.gnm2.ann2.Ah14g064100.1	2.31437	-2.5852	2.25229	-1.14781	0.251047	NA
arahy.Tifrunner.gnm2.ann2.Ah10g345400.1	4.62874	-2.58519	2.22986	-1.15935	0.246315	0.502787
arahy.Tifrunner.gnm2.ann2.Ah20g081600.1	8.09858	-2.58514	1.24214	-2.0812	0.0374152	0.150534
arahy.Tifrunner.gnm2.ann2.Ah15g212800.1	8.09995	-2.58511	1.33258	-1.93993	0.0523885	0.189605
arahy.Tifrunner.gnm2.ann2.Ah17g240900.1	34.7108	-2.58508	0.708737	-3.64745	0.000264856	0.00329638
arahy.Tifrunner.gnm2.ann2.Ah14g224700.1	4.62882	-2.58507	1.62952	-1.5864	0.112648	0.312608
arahy.Tifrunner.gnm2.ann2.Ah18g335700.1	2.31308	-2.58506	2.6712	-0.967752	0.333168	NA
arahy.Tifrunner.gnm2.ann2.Ah19g282200.1	2.31308	-2.58506	2.6712	-0.967752	0.333168	NA
arahy.Tifrunner.gnm2.ann2.Ah05g331500.1	9.25453	-2.58498	1.12868	-2.29028	0.0220052	0.103223
arahy.Tifrunner.gnm2.ann2.Ah08g192600.1	5.78578	-2.58498	1.42856	-1.80949	0.0703741	0.230489
arahy.Tifrunner.gnm2.ann2.Ah17g485000.1	54.3746	-2.58495	0.514065	-5.02845	4.94e-07	1.44e-05
arahy.Tifrunner.gnm2.ann2.Ah10g007000.1	2.31391	-2.5849	2.22368	-1.16244	0.245057	NA
arahy.Tifrunner.gnm2.ann2.Ah19g512400.1	5.78524	-2.58483	1.44421	-1.78979	0.0734872	0.237015
arahy.Tifrunner.gnm2.ann2.Ah03g561200.1	2.31436	-2.58483	2.68907	-0.961235	0.336434	NA
arahy.Tifrunner.gnm2.ann2.Ah01g063500.1	2.31428	-2.58482	2.2523	-1.14764	0.251118	NA
arahy.Tifrunner.gnm2.ann2.Ah09g284900.1	2.31428	-2.58482	2.2523	-1.14764	0.251118	NA
arahy.Tifrunner.gnm2.ann2.Ah14g422900.1	31.2374	-2.58481	0.765278	-3.37761	0.000731181	0.00759878
arahy.Tifrunner.gnm2.ann2.Ah18g203600.1	105.29	-2.58481	0.602577	-4.28959	1.79e-05	0.000328854
arahy.Tifrunner.gnm2.ann2.Ah03g546900.1	5.78569	-2.58479	1.66382	-1.55352	0.120299	0.325383
arahy.Tifrunner.gnm2.ann2.Ah06g207600.1	13.882	-2.5847	1.0369	-2.49272	0.0126769	0.069598
arahy.Tifrunner.gnm2.ann2.Ah20g231500.1	4.62719	-2.58467	1.82546	-1.4159	0.156805	0.38291
arahy.Tifrunner.gnm2.ann2.Ah20g515100.1	6.94228	-2.58465	1.59169	-1.62384	0.104411	0.297891
arahy.Tifrunner.gnm2.ann2.Ah14g018100.1	2.3141	-2.58465	2.65864	-0.972171	0.330965	NA
arahy.Tifrunner.gnm2.ann2.Ah15g407600.1	4.62746	-2.58462	1.5865	-1.62914	0.103284	0.295784
arahy.Tifrunner.gnm2.ann2.Ah11g383800.1	2.31409	-2.58459	3.22504	-0.801413	0.422892	NA
arahy.Tifrunner.gnm2.ann2.Ah11g481200.1	2.31409	-2.58459	3.22504	-0.801413	0.422892	NA
arahy.Tifrunner.gnm2.ann2.Ah16g157700.1	6.94192	-2.58457	1.58404	-1.63163	0.102758	0.294796
arahy.Tifrunner.gnm2.ann2.Ah03g491100.1	85.607	-2.58455	0.69909	-3.69702	0.000218148	0.00280365
arahy.Tifrunner.gnm2.ann2.Ah09g375800.1	2.31328	-2.58443	2.67117	-0.96753	0.333279	NA
arahy.Tifrunner.gnm2.ann2.Ah01g365100.1	3.4706	-2.58438	2.38728	-1.08256	0.279004	0.539938
arahy.Tifrunner.gnm2.ann2.Ah01g013600.1	2.3131	-2.58431	2.7208	-0.949835	0.342196	NA
arahy.Tifrunner.gnm2.ann2.Ah20g527100.1	2.3131	-2.58431	2.7208	-0.949835	0.342196	NA
arahy.Tifrunner.gnm2.ann2.Ah03g036900.1	2.31292	-2.58415	3.22541	-0.801185	0.423025	NA
arahy.Tifrunner.gnm2.ann2.Ah14g031000.1	2.31292	-2.58415	3.22541	-0.801185	0.423025	NA
arahy.Tifrunner.gnm2.ann2.Ah04g068000.1	2.31337	-2.58414	2.67115	-0.967428	0.33333	NA
arahy.Tifrunner.gnm2.ann2.Ah19g018300.1	2.31337	-2.58414	2.67115	-0.967428	0.33333	NA
arahy.Tifrunner.gnm2.ann2.Ah02g215200.1	5.78342	-2.58413	1.82596	-1.41522	0.157003	0.383252
arahy.Tifrunner.gnm2.ann2.Ah13g600100.1	2.31319	-2.58401	2.72078	-0.949733	0.342248	NA
arahy.Tifrunner.gnm2.ann2.Ah06g436600.1	2.31301	-2.58383	3.22539	-0.801092	0.423079	NA
arahy.Tifrunner.gnm2.ann2.Ah12g478700.1	2.31301	-2.58383	3.22539	-0.801092	0.423079	NA
arahy.Tifrunner.gnm2.ann2.Ah05g216100.1	232.384	-2.58365	0.427963	-6.03709	1.57e-09	7.97e-08
arahy.Tifrunner.gnm2.ann2.Ah17g097300.1	234.702	-2.58348	0.640377	-4.03431	5.48e-05	0.00086457
arahy.Tifrunner.gnm2.ann2.Ah13g631300.1	7613.77	-2.57679	0.381949	-6.74643	1.52e-11	1.14e-09
arahy.Tifrunner.gnm2.ann2.Ah11g026800.1	27.5961	-2.5746	1.05739	-2.43487	0.0148972	0.0782372
arahy.Tifrunner.gnm2.ann2.Ah09g179700.1	78.173	-2.57407	0.588798	-4.37173	1.23e-05	0.000238235
arahy.Tifrunner.gnm2.ann2.Ah13g642300.1	865.519	-2.57397	0.379072	-6.79019	1.12e-11	8.72e-10
arahy.Tifrunner.gnm2.ann2.Ah17g008700.1	24.1288	-2.57302	0.978203	-2.63035	0.00852967	0.0521424
arahy.Tifrunner.gnm2.ann2.Ah14g479700.1	34.3827	-2.56911	0.640923	-4.00846	6.11e-05	0.000951732
arahy.Tifrunner.gnm2.ann2.Ah10g004800.1	17.1892	-2.56897	0.809807	-3.17232	0.00151226	0.0136202
arahy.Tifrunner.gnm2.ann2.Ah06g185800.1	28.5875	-2.5651	1.00988	-2.54001	0.0110849	0.0631653
arahy.Tifrunner.gnm2.ann2.Ah02g022700.1	1536.08	-2.5633	0.339945	-7.54034	4.69e-14	5.7e-12
arahy.Tifrunner.gnm2.ann2.Ah20g480100.1	25.1259	-2.56322	0.749188	-3.42133	0.000623164	0.00665383
arahy.Tifrunner.gnm2.ann2.Ah15g556600.1	322.972	-2.56199	0.294628	-8.69569	3.45e-18	8.51e-16
arahy.Tifrunner.gnm2.ann2.Ah20g037300.1	2491.75	-2.56141	0.362547	-7.06504	1.61e-12	1.49e-10
arahy.Tifrunner.gnm2.ann2.Ah08g068400.1	11.408	-2.56098	1.36437	-1.87704	0.0605125	0.208491
arahy.Tifrunner.gnm2.ann2.Ah11g106700.1	68.4341	-2.56068	0.630361	-4.06224	4.86e-05	0.000781368
arahy.Tifrunner.gnm2.ann2.Ah05g358000.1	11.4059	-2.56059	1.19644	-2.14017	0.0323407	0.135998
arahy.Tifrunner.gnm2.ann2.Ah02g074000.1	909.774	-2.56044	0.379469	-6.74744	1.5e-11	1.13e-09
arahy.Tifrunner.gnm2.ann2.Ah15g189400.1	57.0167	-2.56014	0.948565	-2.69896	0.00695561	0.0447661
arahy.Tifrunner.gnm2.ann2.Ah13g529100.1	803.269	-2.55921	0.366975	-6.97382	3.08e-12	2.7e-10
arahy.Tifrunner.gnm2.ann2.Ah14g501800.1	31.9018	-2.55906	0.706278	-3.62331	0.000290861	0.00356947
arahy.Tifrunner.gnm2.ann2.Ah15g129800.1	248.247	-2.55813	0.400625	-6.38534	1.71e-10	1.05e-08
arahy.Tifrunner.gnm2.ann2.Ah03g416900.1	473.162	-2.55612	0.473198	-5.40181	6.6e-08	2.39e-06
arahy.Tifrunner.gnm2.ann2.Ah06g441300.1	160.177	-2.55399	0.522578	-4.88729	1.02e-06	2.73e-05
arahy.Tifrunner.gnm2.ann2.Ah19g527300.1	43.145	-2.55297	0.7696	-3.31727	0.000909006	0.00906803
arahy.Tifrunner.gnm2.ann2.Ah18g044700.1	52.2269	-2.55285	0.848139	-3.00995	0.00261295	0.0210663
arahy.Tifrunner.gnm2.ann2.Ah04g410000.1	137.342	-2.55265	0.449983	-5.67277	1.41e-08	5.87e-07
arahy.Tifrunner.gnm2.ann2.Ah19g230300.1	1403.35	-2.55196	0.370269	-6.89218	5.49e-12	4.6e-10
arahy.Tifrunner.gnm2.ann2.Ah09g349600.1	32.8958	-2.55175	0.674235	-3.78467	0.000153916	0.00209023
arahy.Tifrunner.gnm2.ann2.Ah09g094200.1	231.4	-2.55165	0.330404	-7.72282	1.14e-14	1.55e-12
arahy.Tifrunner.gnm2.ann2.Ah13g097600.1	105.451	-2.55111	0.45128	-5.65306	1.58e-08	6.51e-07
arahy.Tifrunner.gnm2.ann2.Ah0g047000.1	14.7101	-2.54783	1.0707	-2.37959	0.0173318	0.0870575
arahy.Tifrunner.gnm2.ann2.Ah01g407400.1	28.266	-2.54585	0.855422	-2.97614	0.00291904	0.022925
arahy.Tifrunner.gnm2.ann2.Ah13g625200.1	6.77726	-2.54457	1.26717	-2.00807	0.0446354	0.16979
arahy.Tifrunner.gnm2.ann2.Ah08g177800.1	27.113	-2.54456	1.09705	-2.31946	0.0203701	0.0975661
arahy.Tifrunner.gnm2.ann2.Ah15g045800.1	54.2133	-2.54446	1.11298	-2.28618	NA	NA
arahy.Tifrunner.gnm2.ann2.Ah03g121500.1	13.5505	-2.54441	1.03153	-2.46664	0.0136386	0.0735947
arahy.Tifrunner.gnm2.ann2.Ah08g109400.1	13.5543	-2.54438	1.15584	-2.20133	0.0277125	0.121805
arahy.Tifrunner.gnm2.ann2.Ah18g247900.1	13.5512	-2.54407	1.13825	-2.23507	0.0254125	0.115014
arahy.Tifrunner.gnm2.ann2.Ah08g194800.1	293.396	-2.54286	0.384429	-6.61463	3.72e-11	2.61e-09
arahy.Tifrunner.gnm2.ann2.Ah19g057900.1	335.018	-2.54224	0.315785	-8.05052	8.24e-16	1.41e-13
arahy.Tifrunner.gnm2.ann2.Ah13g265200.1	458.96	-2.54187	0.321666	-7.90221	2.74e-15	4.19e-13
arahy.Tifrunner.gnm2.ann2.Ah03g041700.1	12.3973	-2.54066	0.931284	-2.72813	0.00636943	0.0419569
arahy.Tifrunner.gnm2.ann2.Ah20g219600.1	114.852	-2.5395	0.588762	-4.3133	1.61e-05	0.000300552
arahy.Tifrunner.gnm2.ann2.Ah19g311200.1	120.486	-2.53943	0.404779	-6.27363	3.53e-10	2.02e-08
arahy.Tifrunner.gnm2.ann2.Ah04g127300.1	18.0163	-2.53908	0.833638	-3.04578	0.0023208	0.0191261
arahy.Tifrunner.gnm2.ann2.Ah20g076500.1	240.651	-2.53704	0.348814	-7.27333	3.51e-13	3.67e-11
arahy.Tifrunner.gnm2.ann2.Ah02g138500.1	5.61967	-2.53565	1.79618	-1.41169	0.158041	0.384716
arahy.Tifrunner.gnm2.ann2.Ah14g499300.1	5.61868	-2.53556	1.52335	-1.66447	0.0960192	0.282341
arahy.Tifrunner.gnm2.ann2.Ah16g155500.1	153.875	-2.53495	0.633126	-4.00386	6.23e-05	0.000966159
arahy.Tifrunner.gnm2.ann2.Ah18g151200.1	216.721	-2.53443	0.492372	-5.14739	2.64e-07	8.26e-06
arahy.Tifrunner.gnm2.ann2.Ah15g192400.1	10.0844	-2.53103	1.18672	-2.13279	0.0329418	0.137864
arahy.Tifrunner.gnm2.ann2.Ah11g481100.1	557.719	-2.52985	0.469593	-5.38733	7.15e-08	2.57e-06
arahy.Tifrunner.gnm2.ann2.Ah05g209100.1	116.376	-2.52873	0.541836	-4.66696	3.06e-06	7.07e-05
arahy.Tifrunner.gnm2.ann2.Ah02g121200.1	14.546	-2.52835	0.965511	-2.61866	0.00882749	0.0534552
arahy.Tifrunner.gnm2.ann2.Ah11g413200.1	52.5679	-2.52786	0.610484	-4.14075	3.46e-05	0.000584706
arahy.Tifrunner.gnm2.ann2.Ah15g529200.1	96.036	-2.52522	0.477086	-5.29301	1.2e-07	4.1e-06
arahy.Tifrunner.gnm2.ann2.Ah19g451300.1	4.46399	-2.52421	2.00444	-1.25931	0.207919	0.45542
arahy.Tifrunner.gnm2.ann2.Ah15g348200.1	4.46427	-2.5241	2.00444	-1.25925	0.207939	0.45542
arahy.Tifrunner.gnm2.ann2.Ah10g003500.1	8.92707	-2.52377	1.3652	-1.84865	0.0645087	0.217355
arahy.Tifrunner.gnm2.ann2.Ah16g520000.1	4.46318	-2.52371	1.88696	-1.33745	0.181077	0.41839
arahy.Tifrunner.gnm2.ann2.Ah15g323000.1	4.46354	-2.52368	1.64078	-1.53809	0.124025	0.331399
arahy.Tifrunner.gnm2.ann2.Ah20g239800.1	4.46354	-2.52368	1.64078	-1.53809	0.124025	0.331399
arahy.Tifrunner.gnm2.ann2.Ah16g478900.1	4.46234	-2.52361	1.62414	-1.55382	0.120228	0.32528
arahy.Tifrunner.gnm2.ann2.Ah17g381200.1	13.387	-2.52358	0.8845	-2.85312	0.00432925	0.0311789
arahy.Tifrunner.gnm2.ann2.Ah02g323100.1	4.46236	-2.52342	1.79175	-1.40836	0.159025	0.386124
arahy.Tifrunner.gnm2.ann2.Ah06g162400.1	8.92553	-2.52332	1.24813	-2.02168	0.043209	0.166274
arahy.Tifrunner.gnm2.ann2.Ah04g392500.1	40.1644	-2.52331	0.795898	-3.1704	0.00152229	0.0136816
arahy.Tifrunner.gnm2.ann2.Ah12g438000.1	8.92324	-2.52325	1.47836	-1.70679	0.0878607	0.266534
arahy.Tifrunner.gnm2.ann2.Ah13g039200.1	3957.72	-2.52311	0.382342	-6.5991	4.14e-11	2.88e-09
arahy.Tifrunner.gnm2.ann2.Ah18g057100.1	61.3254	-2.52272	0.505572	-4.98982	6.04e-07	1.71e-05
arahy.Tifrunner.gnm2.ann2.Ah02g274200.1	383.137	-2.52037	0.680379	-3.70436	0.000211928	0.00274056
arahy.Tifrunner.gnm2.ann2.Ah19g357700.1	66.769	-2.51942	0.588729	-4.27942	1.87e-05	0.000342482
arahy.Tifrunner.gnm2.ann2.Ah12g406300.1	114.551	-2.51855	0.563141	-4.47232	7.74e-06	0.000158743
arahy.Tifrunner.gnm2.ann2.Ah09g352500.1	12.2297	-2.51758	1.21546	-2.07129	0.0383313	0.153127
arahy.Tifrunner.gnm2.ann2.Ah16g179400.1	307.769	-2.51672	0.321442	-7.82946	4.9e-15	7.22e-13
arahy.Tifrunner.gnm2.ann2.Ah15g287800.1	27.7623	-2.51583	0.785335	-3.20351	0.00135763	0.0124857
arahy.Tifrunner.gnm2.ann2.Ah03g456100.1	425.267	-2.51547	0.321752	-7.81804	5.37e-15	7.83e-13
arahy.Tifrunner.gnm2.ann2.Ah03g540000.1	15.5403	-2.51467	1.12753	-2.23024	0.0257312	0.115997
arahy.Tifrunner.gnm2.ann2.Ah15g332100.1	38.8388	-2.51439	0.63214	-3.97758	6.96e-05	0.00106067
arahy.Tifrunner.gnm2.ann2.Ah15g342600.1	88.7616	-2.51405	0.730853	-3.43988	0.000581971	0.00629938
arahy.Tifrunner.gnm2.ann2.Ah08g063700.1	175.221	-2.5131	0.681996	-3.68492	0.000228775	0.00291969
arahy.Tifrunner.gnm2.ann2.Ah09g430900.1	4364.6	-2.5119	0.40044	-6.27284	3.55e-10	2.02e-08
arahy.Tifrunner.gnm2.ann2.Ah06g417400.1	162.457	-2.50762	0.452903	-5.53678	3.08e-08	1.2e-06
arahy.Tifrunner.gnm2.ann2.Ah19g569600.1	41.9841	-2.50691	0.744009	-3.36946	0.000753152	0.00779759
arahy.Tifrunner.gnm2.ann2.Ah05g090900.1	20.9912	-2.50683	1.05056	-2.38618	0.0170245	0.0859002
arahy.Tifrunner.gnm2.ann2.Ah05g265400.1	128.088	-2.50607	0.566475	-4.42397	9.69e-06	0.000193566
arahy.Tifrunner.gnm2.ann2.Ah09g069800.1	24.2962	-2.50597	1.0174	-2.46312	0.0137733	0.0740631
arahy.Tifrunner.gnm2.ann2.Ah13g094000.1	51.9024	-2.50587	0.906103	-2.76555	0.00568273	0.0384763
arahy.Tifrunner.gnm2.ann2.Ah12g055100.1	70.5931	-2.50418	0.74942	-3.34149	0.000833299	0.00847815
arahy.Tifrunner.gnm2.ann2.Ah03g133800.1	3.30686	-2.50268	2.11456	-1.18355	0.236593	0.491171
arahy.Tifrunner.gnm2.ann2.Ah08g044200.1	3.30686	-2.50268	2.11456	-1.18355	0.236593	0.491171
arahy.Tifrunner.gnm2.ann2.Ah02g018300.1	26.4415	-2.50257	0.884452	-2.82952	0.00466184	0.0329866
arahy.Tifrunner.gnm2.ann2.Ah18g083500.1	6.61162	-2.50243	1.35106	-1.85221	0.0639964	0.216299
arahy.Tifrunner.gnm2.ann2.Ah01g309500.1	3.30639	-2.50243	2.41446	-1.03643	0.300001	0.560205
arahy.Tifrunner.gnm2.ann2.Ah14g498100.1	3.30639	-2.50243	2.41446	-1.03643	0.300001	0.560205
arahy.Tifrunner.gnm2.ann2.Ah10g166600.1	3.30586	-2.50222	1.95809	-1.27789	0.201288	0.446981
arahy.Tifrunner.gnm2.ann2.Ah11g187600.1	6.61035	-2.50212	1.40522	-1.7806	0.0749781	0.240141
arahy.Tifrunner.gnm2.ann2.Ah02g107100.1	3.3053	-2.50189	2.41459	-1.03615	0.30013	0.560317
arahy.Tifrunner.gnm2.ann2.Ah09g037600.1	326.601	-2.49897	0.413173	-6.04824	1.46e-09	7.51e-08
arahy.Tifrunner.gnm2.ann2.Ah16g293700.1	126.423	-2.49884	0.526614	-4.74512	2.08e-06	5.08e-05
arahy.Tifrunner.gnm2.ann2.Ah04g154300.1	18.6765	-2.4979	0.91529	-2.72908	0.00635114	0.0418726
arahy.Tifrunner.gnm2.ann2.Ah05g275800.1	18.6792	-2.49747	1.02159	-2.44469	0.0144977	0.0768161
arahy.Tifrunner.gnm2.ann2.Ah14g525300.1	34.0564	-2.49719	0.851931	-2.93122	0.00337638	0.0257106
arahy.Tifrunner.gnm2.ann2.Ah09g281600.1	49.4165	-2.49683	0.536241	-4.65618	3.22e-06	7.41e-05
arahy.Tifrunner.gnm2.ann2.Ah09g458100.1	699.452	-2.49639	0.514138	-4.85549	1.2e-06	3.13e-05
arahy.Tifrunner.gnm2.ann2.Ah11g077900.1	167.959	-2.49603	0.810118	-3.08107	0.00206261	0.0174322
arahy.Tifrunner.gnm2.ann2.Ah15g464400.1	39.4975	-2.49544	0.726196	-3.43632	0.000589675	0.00636618
arahy.Tifrunner.gnm2.ann2.Ah13g484600.1	27.4398	-2.49537	1.32493	-1.8834	0.0596458	0.206819
arahy.Tifrunner.gnm2.ann2.Ah17g243200.1	8.76102	-2.49282	1.56742	-1.5904	0.111745	0.311145
arahy.Tifrunner.gnm2.ann2.Ah01g382400.1	397.68	-2.49266	0.420328	-5.93026	3.02e-09	1.45e-07
arahy.Tifrunner.gnm2.ann2.Ah01g433400.1	8.76095	-2.49247	1.3272	-1.87799	0.0603819	0.208226
arahy.Tifrunner.gnm2.ann2.Ah05g226500.1	8.75924	-2.49126	1.64275	-1.51652	0.129387	0.339921
arahy.Tifrunner.gnm2.ann2.Ah13g136900.1	74.3665	-2.48979	0.569776	-4.36978	1.24e-05	0.000239867
arahy.Tifrunner.gnm2.ann2.Ah17g276200.1	59.0204	-2.48895	0.804445	-3.094	0.0019748	0.016849
arahy.Tifrunner.gnm2.ann2.Ah03g365600.1	138.677	-2.48732	0.634968	-3.91724	8.96e-05	0.00131755
arahy.Tifrunner.gnm2.ann2.Ah16g449500.1	87.2626	-2.48538	0.533056	-4.66252	3.12e-06	7.21e-05
arahy.Tifrunner.gnm2.ann2.Ah17g371200.1	16.3628	-2.48535	0.847204	-2.93359	0.00335068	0.0255434
arahy.Tifrunner.gnm2.ann2.Ah04g125100.1	5.45475	-2.48531	1.52875	-1.62571	0.10401	0.297194
arahy.Tifrunner.gnm2.ann2.Ah06g281800.1	133.059	-2.48518	0.382886	-6.49065	8.55e-11	5.58e-09
arahy.Tifrunner.gnm2.ann2.Ah04g362500.1	1697.85	-2.48467	0.504277	-4.92718	8.34e-07	2.28e-05
arahy.Tifrunner.gnm2.ann2.Ah19g130500.1	34.8739	-2.48407	0.636964	-3.89986	9.62e-05	0.0014045
arahy.Tifrunner.gnm2.ann2.Ah15g448200.1	154.713	-2.48342	0.367766	-6.75272	1.45e-11	1.1e-09
arahy.Tifrunner.gnm2.ann2.Ah04g304000.1	29.4225	-2.48314	1.32462	-1.87461	0.0608469	0.209176
arahy.Tifrunner.gnm2.ann2.Ah08g180500.1	383.286	-2.48222	0.408627	-6.07455	1.24e-09	6.43e-08
arahy.Tifrunner.gnm2.ann2.Ah01g094700.1	167.607	-2.48166	0.514618	-4.82233	1.42e-06	3.61e-05
arahy.Tifrunner.gnm2.ann2.Ah18g167900.1	31.5629	-2.48117	1.09389	-2.2682	0.023317	0.107896
arahy.Tifrunner.gnm2.ann2.Ah05g419500.1	13.0583	-2.48111	1.13288	-2.19008	0.0285183	0.124295
arahy.Tifrunner.gnm2.ann2.Ah05g324700.1	631.626	-2.47982	0.472195	-5.25169	1.51e-07	5e-06
arahy.Tifrunner.gnm2.ann2.Ah12g101300.1	35.8698	-2.47935	0.625293	-3.9651	7.34e-05	0.00110844
arahy.Tifrunner.gnm2.ann2.Ah14g070600.1	1450.76	-2.47895	0.395405	-6.26939	3.62e-10	2.06e-08
arahy.Tifrunner.gnm2.ann2.Ah12g363900.1	7.60519	-2.47843	1.43231	-1.73037	0.0835647	0.257624
arahy.Tifrunner.gnm2.ann2.Ah13g065000.1	7.60317	-2.47832	1.27775	-1.9396	0.0524284	0.189705
arahy.Tifrunner.gnm2.ann2.Ah19g438600.1	7.60445	-2.47827	1.47192	-1.6837	0.0922401	0.275466
arahy.Tifrunner.gnm2.ann2.Ah19g130600.1	7.60355	-2.47819	1.14614	-2.16221	0.030602	0.130793
arahy.Tifrunner.gnm2.ann2.Ah04g086400.1	22.8097	-2.47799	0.769528	-3.22014	0.00128127	0.0119177
arahy.Tifrunner.gnm2.ann2.Ah14g129100.1	421.167	-2.47701	0.358063	-6.91779	4.59e-12	3.9e-10
arahy.Tifrunner.gnm2.ann2.Ah13g265300.1	24.9594	-2.47686	1.00968	-2.45312	0.0141622	0.0755995
arahy.Tifrunner.gnm2.ann2.Ah08g189800.1	125.793	-2.47524	0.501521	-4.93546	8e-07	2.19e-05
arahy.Tifrunner.gnm2.ann2.Ah12g403700.1	19.5043	-2.47439	1.05285	-2.35019	0.0187639	0.0921438
arahy.Tifrunner.gnm2.ann2.Ah19g239900.1	166.924	-2.47434	0.581287	-4.25666	2.08e-05	0.00037444
arahy.Tifrunner.gnm2.ann2.Ah01g289300.1	299.023	-2.47351	0.590601	-4.18813	2.81e-05	0.000488996
arahy.Tifrunner.gnm2.ann2.Ah18g051000.1	259.826	-2.47239	0.434416	-5.69129	1.26e-08	5.33e-07
arahy.Tifrunner.gnm2.ann2.Ah03g558100.1	33.556	-2.47198	0.813643	-3.03816	0.00238031	0.0195215
arahy.Tifrunner.gnm2.ann2.Ah06g387500.1	11.9042	-2.47146	1.35224	-1.82768	0.0675974	0.224338
arahy.Tifrunner.gnm2.ann2.Ah12g196900.1	11.8995	-2.47133	0.981889	-2.51692	0.0118387	0.0663108
arahy.Tifrunner.gnm2.ann2.Ah02g123500.1	77.8536	-2.47014	0.748847	-3.29859	0.000971715	0.00956207
arahy.Tifrunner.gnm2.ann2.Ah06g344500.1	25.9504	-2.46989	1.32942	-1.85787	0.0631881	0.214615
arahy.Tifrunner.gnm2.ann2.Ah18g310600.1	175.016	-2.46941	0.557251	-4.43141	9.36e-06	0.00018752
arahy.Tifrunner.gnm2.ann2.Ah04g404600.1	14.048	-2.46939	1.0427	-2.36828	0.0178712	0.0889639
arahy.Tifrunner.gnm2.ann2.Ah09g339700.1	16.1993	-2.4688	1.09339	-2.25793	0.0239499	0.109975
arahy.Tifrunner.gnm2.ann2.Ah03g260100.1	130.563	-2.46672	0.577412	-4.27202	1.94e-05	0.000352596
arahy.Tifrunner.gnm2.ann2.Ah07g078600.1	86.2833	-2.46601	0.509899	-4.83628	1.32e-06	3.39e-05
arahy.Tifrunner.gnm2.ann2.Ah09g423200.1	300.832	-2.46596	0.444125	-5.55239	2.82e-08	1.11e-06
arahy.Tifrunner.gnm2.ann2.Ah01g092200.1	640.226	-2.46476	0.491561	-5.01414	5.33e-07	1.54e-05
arahy.Tifrunner.gnm2.ann2.Ah07g049800.1	279.033	-2.46404	0.478708	-5.14729	2.64e-07	8.26e-06
arahy.Tifrunner.gnm2.ann2.Ah04g310700.1	61.3275	-2.46177	0.621735	-3.95952	7.51e-05	0.00112945
arahy.Tifrunner.gnm2.ann2.Ah16g090400.1	2.14907	-2.46044	2.71552	-0.906066	0.364901	NA
arahy.Tifrunner.gnm2.ann2.Ah19g558300.1	324.623	-2.46026	0.372548	-6.60388	4.01e-11	2.79e-09
arahy.Tifrunner.gnm2.ann2.Ah03g113700.1	8.59557	-2.46003	1.29858	-1.8944	0.0581719	0.203508
arahy.Tifrunner.gnm2.ann2.Ah15g053600.1	2.14843	-2.45991	2.27373	-1.08188	0.279304	NA
arahy.Tifrunner.gnm2.ann2.Ah20g525100.1	2.14843	-2.45991	2.27373	-1.08188	0.279304	NA
arahy.Tifrunner.gnm2.ann2.Ah12g073000.1	2.14926	-2.45981	2.71548	-0.905847	0.365017	NA
arahy.Tifrunner.gnm2.ann2.Ah08g122100.1	4.29632	-2.45981	2.26566	-1.08569	0.277615	0.5383
arahy.Tifrunner.gnm2.ann2.Ah01g241500.1	4.29742	-2.45977	1.56029	-1.57649	0.114914	0.31649
arahy.Tifrunner.gnm2.ann2.Ah17g469300.1	4.29835	-2.45974	2.28143	-1.07816	0.280962	0.541641
arahy.Tifrunner.gnm2.ann2.Ah11g106000.1	4.29871	-2.4597	1.96189	-1.25374	0.209937	0.458095
arahy.Tifrunner.gnm2.ann2.Ah01g156900.1	2.14798	-2.45963	2.7158	-0.905673	0.365109	NA
arahy.Tifrunner.gnm2.ann2.Ah11g233400.1	2.14798	-2.45963	2.7158	-0.905673	0.365109	NA
arahy.Tifrunner.gnm2.ann2.Ah14g526400.1	2.14798	-2.45963	2.7158	-0.905673	0.365109	NA
arahy.Tifrunner.gnm2.ann2.Ah20g086700.1	12.8929	-2.45958	0.933953	-2.63352	0.00845055	0.0517279
arahy.Tifrunner.gnm2.ann2.Ah14g276900.1	12.8934	-2.45957	1.11394	-2.208	0.0272442	0.120429
arahy.Tifrunner.gnm2.ann2.Ah08g205600.1	10.7428	-2.45954	0.969073	-2.53803	0.0111477	0.0634283
arahy.Tifrunner.gnm2.ann2.Ah0g054300.1	6.44503	-2.45953	1.46951	-1.67371	0.0941885	0.278915
arahy.Tifrunner.gnm2.ann2.Ah18g026800.1	4.29716	-2.45952	1.95897	-1.25552	0.209291	0.457219
arahy.Tifrunner.gnm2.ann2.Ah07g148200.1	2.14935	-2.45952	2.71546	-0.905745	0.365071	NA
arahy.Tifrunner.gnm2.ann2.Ah16g351000.1	2.14935	-2.45952	2.71546	-0.905745	0.365071	NA
arahy.Tifrunner.gnm2.ann2.Ah01g015600.1	2.14863	-2.45936	2.2737	-1.08166	0.279405	NA
arahy.Tifrunner.gnm2.ann2.Ah08g108600.1	2.14835	-2.45913	2.72293	-0.903119	0.366463	NA
arahy.Tifrunner.gnm2.ann2.Ah14g052800.1	4.29635	-2.45901	1.90986	-1.28753	0.197908	0.442271
arahy.Tifrunner.gnm2.ann2.Ah03g025700.1	2.14817	-2.45899	2.71576	-0.905453	0.365225	NA
arahy.Tifrunner.gnm2.ann2.Ah14g093000.1	2.14817	-2.45899	2.71576	-0.905453	0.365225	NA
arahy.Tifrunner.gnm2.ann2.Ah03g543700.1	2.14854	-2.45897	2.31006	-1.06446	0.28712	NA
arahy.Tifrunner.gnm2.ann2.Ah07g350700.1	2.14862	-2.45896	2.7697	-0.88781	0.374643	NA
arahy.Tifrunner.gnm2.ann2.Ah01g031100.1	4.29607	-2.45888	2.27241	-1.08206	0.279226	0.540093
arahy.Tifrunner.gnm2.ann2.Ah02g294100.1	2.14844	-2.45883	2.72291	-0.903018	0.366516	NA
arahy.Tifrunner.gnm2.ann2.Ah09g394700.1	2.14844	-2.45883	2.72291	-0.903018	0.366516	NA
arahy.Tifrunner.gnm2.ann2.Ah14g383600.1	2.14844	-2.45883	2.72291	-0.903018	0.366516	NA
arahy.Tifrunner.gnm2.ann2.Ah17g133800.1	2.14844	-2.45883	2.72291	-0.903018	0.366516	NA
arahy.Tifrunner.gnm2.ann2.Ah18g111400.1	2.14844	-2.45883	2.72291	-0.903018	0.366516	NA
arahy.Tifrunner.gnm2.ann2.Ah19g124800.1	2.14844	-2.45883	2.72291	-0.903018	0.366516	NA
arahy.Tifrunner.gnm2.ann2.Ah06g212400.1	216.882	-2.45853	0.430352	-5.71283	1.11e-08	4.78e-07
arahy.Tifrunner.gnm2.ann2.Ah06g044500.1	6.44326	-2.4585	2.25076	-1.0923	0.274702	0.535286
arahy.Tifrunner.gnm2.ann2.Ah10g266400.1	467.909	-2.45783	0.34885	-7.04551	1.85e-12	1.68e-10
arahy.Tifrunner.gnm2.ann2.Ah13g520800.1	124.467	-2.45738	0.461876	-5.32044	1.04e-07	3.58e-06
arahy.Tifrunner.gnm2.ann2.Ah02g181800.1	96.5378	-2.45692	0.522277	-4.70425	2.55e-06	6.04e-05
arahy.Tifrunner.gnm2.ann2.Ah12g073600.1	420.513	-2.45682	0.383147	-6.4122	1.43e-10	8.93e-09
arahy.Tifrunner.gnm2.ann2.Ah05g238100.1	39.6712	-2.45558	1.05819	-2.32054	0.0203117	0.0973492
arahy.Tifrunner.gnm2.ann2.Ah20g513500.1	33.2214	-2.45501	0.998813	-2.45792	0.0139743	0.0748319
arahy.Tifrunner.gnm2.ann2.Ah04g324600.1	114.532	-2.45302	0.613086	-4.0011	6.3e-05	0.000975817
arahy.Tifrunner.gnm2.ann2.Ah19g024900.1	20.3331	-2.45285	1.04414	-2.34916	0.0188156	0.0922982
arahy.Tifrunner.gnm2.ann2.Ah15g511300.1	257.765	-2.45129	2.27862	-1.07578	0.282028	0.542692
arahy.Tifrunner.gnm2.ann2.Ah11g479800.1	104.806	-2.45128	0.794636	-3.08479	0.00203699	0.0172724
arahy.Tifrunner.gnm2.ann2.Ah05g200900.1	29.9163	-2.44982	0.786307	-3.11561	0.00183567	0.0158904
arahy.Tifrunner.gnm2.ann2.Ah12g023100.1	42.6424	-2.44623	0.623559	-3.92302	8.74e-05	0.0012909
arahy.Tifrunner.gnm2.ann2.Ah11g453100.1	9.58927	-2.44519	1.51352	-1.61557	0.106187	0.30093
arahy.Tifrunner.gnm2.ann2.Ah03g059600.1	19.1701	-2.4447	0.902886	-2.70765	0.00677615	0.0439329
arahy.Tifrunner.gnm2.ann2.Ah01g345800.1	39.3432	-2.44184	0.837892	-2.91427	0.00356523	0.0267606
arahy.Tifrunner.gnm2.ann2.Ah19g066000.1	157.343	-2.4416	0.359878	-6.78452	1.16e-11	9.04e-10
arahy.Tifrunner.gnm2.ann2.Ah06g178500.1	14.8772	-2.44084	1.08437	-2.25094	0.0243892	0.111473
arahy.Tifrunner.gnm2.ann2.Ah03g019800.1	1526.5	-2.44028	0.406803	-5.99867	1.99e-09	9.89e-08
arahy.Tifrunner.gnm2.ann2.Ah07g335700.1	10422	-2.43994	0.349522	-6.98078	2.94e-12	2.58e-10
arahy.Tifrunner.gnm2.ann2.Ah03g283300.1	12.7279	-2.43795	1.00828	-2.41791	0.0156098	0.0808369
arahy.Tifrunner.gnm2.ann2.Ah16g060500.1	25.4584	-2.43773	0.793607	-3.07171	0.00212836	0.0178492
arahy.Tifrunner.gnm2.ann2.Ah14g426300.1	141.003	-2.4364	0.754214	-3.23038	0.00123626	0.0115721
arahy.Tifrunner.gnm2.ann2.Ah03g517800.1	18.0141	-2.43575	1.0635	-2.29032	0.0220028	0.103223
arahy.Tifrunner.gnm2.ann2.Ah08g212200.1	87.932	-2.43534	0.614252	-3.96472	7.35e-05	0.00110988
arahy.Tifrunner.gnm2.ann2.Ah20g070400.1	277.5	-2.43521	0.334465	-7.28091	3.32e-13	3.47e-11
arahy.Tifrunner.gnm2.ann2.Ah11g139300.1	15.8707	-2.43355	1.07256	-2.26892	0.0232733	0.10774
arahy.Tifrunner.gnm2.ann2.Ah18g412400.1	5.29102	-2.43328	1.93742	-1.25594	0.209139	0.457085
arahy.Tifrunner.gnm2.ann2.Ah07g309200.1	10.575	-2.43285	1.44801	-1.68013	0.0929312	0.276716
arahy.Tifrunner.gnm2.ann2.Ah02g243700.1	5.28901	-2.43254	1.7174	-1.41641	0.156657	0.382712
arahy.Tifrunner.gnm2.ann2.Ah19g026400.1	10.576	-2.43224	1.6667	-1.45931	0.144479	0.364964
arahy.Tifrunner.gnm2.ann2.Ah02g053900.1	5.28693	-2.43178	2.67079	-0.910511	0.362553	0.622941
arahy.Tifrunner.gnm2.ann2.Ah16g190900.1	29.5901	-2.431	0.892442	-2.72398	0.00644998	0.0423653
arahy.Tifrunner.gnm2.ann2.Ah01g297300.1	24.2912	-2.4304	1.07699	-2.25666	0.0240292	0.110228
arahy.Tifrunner.gnm2.ann2.Ah13g429600.1	19.0106	-2.42984	1.17144	-2.07424	0.0380569	0.152284
arahy.Tifrunner.gnm2.ann2.Ah05g096300.1	122.488	-2.42979	0.564517	-4.30418	1.68e-05	0.000310904
arahy.Tifrunner.gnm2.ann2.Ah20g448300.1	111.894	-2.42934	0.543559	-4.46931	7.85e-06	0.000160632
arahy.Tifrunner.gnm2.ann2.Ah20g045000.1	33.7227	-2.4261	1.0405	-2.33167	0.019718	0.0956062
arahy.Tifrunner.gnm2.ann2.Ah16g093000.1	588.865	-2.42595	0.418263	-5.80007	6.63e-09	2.97e-07
arahy.Tifrunner.gnm2.ann2.Ah11g381700.1	194.698	-2.42398	0.68283	-3.54991	0.00038537	0.00448654
arahy.Tifrunner.gnm2.ann2.Ah09g399300.1	77.8565	-2.42382	0.546718	-4.4334	9.28e-06	0.00018621
arahy.Tifrunner.gnm2.ann2.Ah03g125600.1	77.8484	-2.42333	0.622611	-3.8922	9.93e-05	0.00144226
arahy.Tifrunner.gnm2.ann2.Ah01g128200.1	122.967	-2.42191	0.465416	-5.20376	1.95e-07	6.3e-06
arahy.Tifrunner.gnm2.ann2.Ah06g147900.1	29.4267	-2.42169	1.08894	-2.2239	0.0261552	0.117201
arahy.Tifrunner.gnm2.ann2.Ah01g351900.1	79.8334	-2.42136	0.559158	-4.33037	1.49e-05	0.000280925
arahy.Tifrunner.gnm2.ann2.Ah01g412200.1	29.4168	-2.42129	0.906784	-2.67019	0.00758072	0.0477534
arahy.Tifrunner.gnm2.ann2.Ah10g311300.1	14.7027	-2.42117	3.60432	-0.671741	0.501749	0.735062
arahy.Tifrunner.gnm2.ann2.Ah06g155400.1	161.798	-2.42107	0.640431	-3.78037	0.000156596	0.00212023
arahy.Tifrunner.gnm2.ann2.Ah08g133200.1	121.646	-2.41859	0.575443	-4.203	2.63e-05	0.000462327
arahy.Tifrunner.gnm2.ann2.Ah14g127100.1	1062.78	-2.4179	1.0395	-2.32601	0.0200178	0.0964943
arahy.Tifrunner.gnm2.ann2.Ah09g457000.1	28243.7	-2.41716	0.342268	-7.0622	1.64e-12	1.52e-10
arahy.Tifrunner.gnm2.ann2.Ah13g501800.1	136.204	-2.41666	0.530474	-4.55566	5.22e-06	0.000112543
arahy.Tifrunner.gnm2.ann2.Ah11g435200.1	96.3514	-2.41595	0.527564	-4.57944	4.66e-06	0.000101436
arahy.Tifrunner.gnm2.ann2.Ah14g070500.1	5717.79	-2.41574	0.316188	-7.6402	2.17e-14	2.75e-12
arahy.Tifrunner.gnm2.ann2.Ah16g362400.1	9.42397	-2.41553	1.25189	-1.92951	0.0536675	0.192738
arahy.Tifrunner.gnm2.ann2.Ah20g489000.1	3.14203	-2.41542	2.98016	-0.810501	0.417652	0.672663
arahy.Tifrunner.gnm2.ann2.Ah13g155800.1	541.124	-2.4153	0.517673	-4.66568	3.08e-06	7.1e-05
arahy.Tifrunner.gnm2.ann2.Ah08g298700.1	3.1403	-2.41461	2.01581	-1.19784	0.23098	NA
arahy.Tifrunner.gnm2.ann2.Ah03g041300.1	451.984	-2.41401	1.12857	-2.13901	0.0324351	0.136332
arahy.Tifrunner.gnm2.ann2.Ah20g047100.1	974.787	-2.41378	0.395603	-6.10152	1.05e-09	5.52e-08
arahy.Tifrunner.gnm2.ann2.Ah07g098700.1	112.889	-2.41256	0.517096	-4.66559	3.08e-06	7.1e-05
arahy.Tifrunner.gnm2.ann2.Ah03g490500.1	134.723	-2.41107	0.553014	-4.35987	1.3e-05	0.000249621
arahy.Tifrunner.gnm2.ann2.Ah06g018700.1	26.1115	-2.41105	0.862665	-2.79489	0.00519182	0.0358701
arahy.Tifrunner.gnm2.ann2.Ah20g390200.1	299.622	-2.41042	0.426487	-5.65179	1.59e-08	6.55e-07
arahy.Tifrunner.gnm2.ann2.Ah08g228800.1	16.6945	-2.40909	1.14753	-2.09936	0.035785	0.146019
arahy.Tifrunner.gnm2.ann2.Ah14g368000.1	175.224	-2.40874	0.46975	-5.1277	2.93e-07	9.02e-06
arahy.Tifrunner.gnm2.ann2.Ah15g547500.1	1645.01	-2.40702	0.310317	-7.75665	8.72e-15	1.22e-12
arahy.Tifrunner.gnm2.ann2.Ah01g327700.1	80.1668	-2.40557	0.56694	-4.24308	2.2e-05	0.000395497
arahy.Tifrunner.gnm2.ann2.Ah20g371000.1	53.0584	-2.40446	0.651158	-3.69259	0.000221982	0.00284737
arahy.Tifrunner.gnm2.ann2.Ah05g212700.1	35.3689	-2.40428	0.634726	-3.78791	0.000151923	0.00206706
arahy.Tifrunner.gnm2.ann2.Ah15g154700.1	7.27525	-2.40299	1.81632	-1.323	0.185835	0.425744
arahy.Tifrunner.gnm2.ann2.Ah15g480100.1	75.8711	-2.40271	0.523805	-4.58704	4.5e-06	9.82e-05
arahy.Tifrunner.gnm2.ann2.Ah20g165900.1	36.3657	-2.40243	0.622538	-3.85909	0.000113808	0.00160685
arahy.Tifrunner.gnm2.ann2.Ah09g420000.1	1095.2	-2.40239	0.358207	-6.7067	1.99e-11	1.46e-09
arahy.Tifrunner.gnm2.ann2.Ah13g095200.1	7.27257	-2.4023	1.31474	-1.82721	0.0676677	0.224506
arahy.Tifrunner.gnm2.ann2.Ah15g270000.1	14.546	-2.40194	1.0659	-2.25345	0.0242308	0.110919
arahy.Tifrunner.gnm2.ann2.Ah20g394900.1	40.5013	-2.40138	0.645224	-3.72178	0.000197822	0.00259423
arahy.Tifrunner.gnm2.ann2.Ah11g490200.1	1749.35	-2.40012	0.306057	-7.84208	4.43e-15	6.57e-13
arahy.Tifrunner.gnm2.ann2.Ah07g094300.1	18.6764	-2.39952	1.09288	-2.19559	0.0281211	0.123009
arahy.Tifrunner.gnm2.ann2.Ah02g242000.1	30.0794	-2.39913	0.782791	-3.06485	0.00217782	0.0181806
arahy.Tifrunner.gnm2.ann2.Ah06g153500.1	11399.8	-2.39774	0.399359	-6.00396	1.93e-09	9.59e-08
arahy.Tifrunner.gnm2.ann2.Ah17g153600.1	215.541	-2.39751	0.487704	-4.91591	8.84e-07	2.39e-05
arahy.Tifrunner.gnm2.ann2.Ah15g196200.1	450.262	-2.39573	0.507969	-4.7163	2.4e-06	5.74e-05
arahy.Tifrunner.gnm2.ann2.Ah08g071300.1	217.32	-2.39551	0.509364	-4.70295	2.56e-06	6.07e-05
arahy.Tifrunner.gnm2.ann2.Ah17g044800.1	27.9342	-2.39535	0.792611	-3.0221	0.00251025	0.0203714
arahy.Tifrunner.gnm2.ann2.Ah13g096400.1	32.0707	-2.39467	0.809523	-2.95813	0.00309515	0.0240214
arahy.Tifrunner.gnm2.ann2.Ah13g518500.1	265.748	-2.39433	0.432445	-5.53673	3.08e-08	1.2e-06
arahy.Tifrunner.gnm2.ann2.Ah20g287600.1	88.921	-2.39397	0.400125	-5.98307	2.19e-09	1.08e-07
arahy.Tifrunner.gnm2.ann2.Ah17g162500.1	239.826	-2.39356	0.328119	-7.29479	2.99e-13	3.16e-11
arahy.Tifrunner.gnm2.ann2.Ah14g487800.1	4.13388	-2.39297	2.38668	-1.00263	0.316037	0.576791
arahy.Tifrunner.gnm2.ann2.Ah08g274200.1	4.13176	-2.39292	1.83575	-1.30351	0.192401	0.434855
arahy.Tifrunner.gnm2.ann2.Ah02g363000.1	4.13297	-2.39262	1.89634	-1.26171	0.207054	0.454267
arahy.Tifrunner.gnm2.ann2.Ah16g252400.1	4.13178	-2.39252	1.57894	-1.51527	0.129704	0.34042
arahy.Tifrunner.gnm2.ann2.Ah05g062300.1	4.13261	-2.39247	2.28537	-1.04686	0.295163	0.555132
arahy.Tifrunner.gnm2.ann2.Ah03g124400.1	4.13279	-2.39239	1.60701	-1.48872	0.13656	0.351775
arahy.Tifrunner.gnm2.ann2.Ah19g401700.1	349.105	-2.39234	0.505879	-4.72907	2.26e-06	5.44e-05
arahy.Tifrunner.gnm2.ann2.Ah15g475400.1	4.13113	-2.39211	1.97516	-1.2111	0.225858	0.477891
arahy.Tifrunner.gnm2.ann2.Ah16g305000.1	33.0572	-2.39193	1.03126	-2.31942	0.0203721	0.0975661
arahy.Tifrunner.gnm2.ann2.Ah06g020900.1	4.13133	-2.39179	1.97517	-1.21093	0.225923	0.477925
arahy.Tifrunner.gnm2.ann2.Ah20g517800.1	4.13088	-2.39178	2.2917	-1.04367	0.296639	0.556825
arahy.Tifrunner.gnm2.ann2.Ah16g149200.1	4.1307	-2.39154	2.02968	-1.17828	0.238684	0.493699
arahy.Tifrunner.gnm2.ann2.Ah06g095700.1	846.247	-2.39034	0.596278	-4.00876	6.1e-05	0.000950828
arahy.Tifrunner.gnm2.ann2.Ah13g554300.1	110.384	-2.39015	0.638165	-3.74535	0.000180143	0.00239675
arahy.Tifrunner.gnm2.ann2.Ah03g578100.1	59.8324	-2.38999	0.552529	-4.32554	1.52e-05	0.000286088
arahy.Tifrunner.gnm2.ann2.Ah02g318300.1	150.581	-2.38961	0.410335	-5.82356	5.76e-09	2.6e-07
arahy.Tifrunner.gnm2.ann2.Ah02g327000.1	184.47	-2.38806	0.566203	-4.21768	2.47e-05	0.000437447
arahy.Tifrunner.gnm2.ann2.Ah13g570200.1	30.9087	-2.38779	0.60741	-3.9311	8.46e-05	0.00125229
arahy.Tifrunner.gnm2.ann2.Ah11g082600.1	9.25515	-2.3845	1.07713	-2.21375	0.0268457	0.119164
arahy.Tifrunner.gnm2.ann2.Ah04g016800.1	371.087	-2.38391	0.317338	-7.5122	5.81e-14	7.01e-12
arahy.Tifrunner.gnm2.ann2.Ah03g529600.1	58.5209	-2.38201	0.806035	-2.95521	0.00312451	0.0241795
arahy.Tifrunner.gnm2.ann2.Ah20g057600.1	126.268	-2.38162	0.402525	-5.91671	3.28e-09	1.56e-07
arahy.Tifrunner.gnm2.ann2.Ah11g116900.1	337.507	-2.38022	0.498746	-4.77241	1.82e-06	4.51e-05
arahy.Tifrunner.gnm2.ann2.Ah14g094000.1	4387.11	-2.37929	0.59172	-4.02097	5.8e-05	0.000910303
arahy.Tifrunner.gnm2.ann2.Ah13g263800.1	20.4982	-2.37897	1.08223	-2.19822	0.0279335	0.122545
arahy.Tifrunner.gnm2.ann2.Ah09g356600.1	20.498	-2.37895	0.862827	-2.75715	0.0058307	0.0392109
arahy.Tifrunner.gnm2.ann2.Ah03g105600.1	5.12573	-2.37885	1.90219	-1.25059	0.211085	0.459447
arahy.Tifrunner.gnm2.ann2.Ah04g210700.1	20.4945	-2.37833	0.876852	-2.71235	0.00668081	0.0434612
arahy.Tifrunner.gnm2.ann2.Ah02g148700.1	5.12299	-2.37832	1.53508	-1.54932	0.121305	0.32677
arahy.Tifrunner.gnm2.ann2.Ah20g414000.1	30.7423	-2.37829	0.784465	-3.03173	0.00243156	0.019872
arahy.Tifrunner.gnm2.ann2.Ah08g169200.1	292.732	-2.37645	0.395991	-6.00127	1.96e-09	9.74e-08
arahy.Tifrunner.gnm2.ann2.Ah10g353400.1	92.0639	-2.3752	0.635299	-3.73871	0.000184968	0.00244814
arahy.Tifrunner.gnm2.ann2.Ah12g438400.1	32.7253	-2.37483	0.821948	-2.88928	0.0038613	0.0285467
arahy.Tifrunner.gnm2.ann2.Ah14g509900.1	33.7099	-2.37331	0.943922	-2.51431	0.0119266	0.0666366
arahy.Tifrunner.gnm2.ann2.Ah13g169400.1	58.1884	-2.37162	0.949989	-2.49647	0.0125435	0.0691647
arahy.Tifrunner.gnm2.ann2.Ah11g363100.1	957.407	-2.37143	0.53343	-4.44563	8.76e-06	0.000177479
arahy.Tifrunner.gnm2.ann2.Ah03g509300.1	72.3975	-2.36996	0.579499	-4.08967	4.32e-05	0.00070947
arahy.Tifrunner.gnm2.ann2.Ah17g263900.1	8719.65	-2.36985	1.00454	-2.35915	0.0183169	0.0905322
arahy.Tifrunner.gnm2.ann2.Ah01g060500.1	6.11658	-2.36937	1.42093	-1.66749	0.0954178	0.281152
arahy.Tifrunner.gnm2.ann2.Ah19g439600.1	22582.9	-2.36909	0.41337	-5.73115	9.98e-09	4.33e-07
arahy.Tifrunner.gnm2.ann2.Ah08g325800.1	137.535	-2.36895	0.701376	-3.37757	0.000731288	0.00759878
arahy.Tifrunner.gnm2.ann2.Ah12g057800.1	58.0141	-2.36698	0.624339	-3.79118	0.000149933	0.00204425
arahy.Tifrunner.gnm2.ann2.Ah13g095300.1	19.342	-2.36695	1.15128	-2.05593	0.0397894	0.157238
arahy.Tifrunner.gnm2.ann2.Ah05g184000.1	19.3342	-2.36662	0.956567	-2.47408	0.013358	0.0725143
arahy.Tifrunner.gnm2.ann2.Ah17g250200.1	79.3454	-2.36589	0.487178	-4.85632	1.2e-06	3.12e-05
arahy.Tifrunner.gnm2.ann2.Ah03g385700.1	13.2217	-2.36516	1.21171	-1.95192	0.0509482	0.186073
arahy.Tifrunner.gnm2.ann2.Ah01g386800.1	61.9853	-2.36413	0.596648	-3.96235	7.42e-05	0.00111909
arahy.Tifrunner.gnm2.ann2.Ah04g412300.1	91.4001	-2.36307	0.401515	-5.88539	3.97e-09	1.86e-07
arahy.Tifrunner.gnm2.ann2.Ah03g452800.1	7.10999	-2.36299	1.84104	-1.28351	0.199314	0.444132
arahy.Tifrunner.gnm2.ann2.Ah12g354800.1	7.10921	-2.36298	1.74988	-1.35037	0.176896	0.412442
arahy.Tifrunner.gnm2.ann2.Ah08g143200.1	7.10722	-2.36283	1.32957	-1.77713	0.075546	0.241187
arahy.Tifrunner.gnm2.ann2.Ah03g143100.1	14.2138	-2.36262	0.867099	-2.72474	0.00643517	0.0422896
arahy.Tifrunner.gnm2.ann2.Ah15g495200.1	311.689	-2.36257	0.461535	-5.11894	3.07e-07	9.39e-06
arahy.Tifrunner.gnm2.ann2.Ah01g357400.1	21.32	-2.36254	0.8126	-2.90739	0.00364462	0.0272357
arahy.Tifrunner.gnm2.ann2.Ah13g237200.1	152.23	-2.36172	0.486562	-4.85389	1.21e-06	3.15e-05
arahy.Tifrunner.gnm2.ann2.Ah19g355400.1	352.082	-2.36158	0.338972	-6.96687	3.24e-12	2.83e-10
arahy.Tifrunner.gnm2.ann2.Ah20g020600.1	103.465	-2.36131	0.505075	-4.67516	2.94e-06	6.82e-05
arahy.Tifrunner.gnm2.ann2.Ah11g198900.1	59.8372	-2.36046	0.634078	-3.72267	0.000197129	0.00258737
arahy.Tifrunner.gnm2.ann2.Ah01g285600.1	2106.02	-2.36034	0.418198	-5.64406	1.66e-08	6.82e-07
arahy.Tifrunner.gnm2.ann2.Ah20g111400.1	174.394	-2.3601	0.546276	-4.32035	1.56e-05	0.000291825
arahy.Tifrunner.gnm2.ann2.Ah13g288100.1	167.261	-2.35997	0.365948	-6.44893	1.13e-10	7.14e-09
arahy.Tifrunner.gnm2.ann2.Ah02g208600.1	54.717	-2.35965	0.797405	-2.95916	0.00308476	0.0239612
arahy.Tifrunner.gnm2.ann2.Ah10g096800.1	23.309	-2.35918	0.925762	-2.54837	0.0108229	0.062106
arahy.Tifrunner.gnm2.ann2.Ah14g510900.1	8.10016	-2.35837	1.39293	-1.6931	0.0904363	0.27191
arahy.Tifrunner.gnm2.ann2.Ah18g029900.1	80.0054	-2.35827	0.522105	-4.51686	6.28e-06	0.00013239
arahy.Tifrunner.gnm2.ann2.Ah04g259000.1	8.09948	-2.35736	1.35917	-1.73441	0.0828453	0.256271
arahy.Tifrunner.gnm2.ann2.Ah19g576300.1	202.323	-2.35615	0.525687	-4.48203	7.39e-06	0.000152507
arahy.Tifrunner.gnm2.ann2.Ah12g088500.1	286.243	-2.35603	0.534228	-4.41016	1.03e-05	0.000204792
arahy.Tifrunner.gnm2.ann2.Ah20g358400.1	924.838	-2.35478	0.438191	-5.37386	7.71e-08	2.73e-06
arahy.Tifrunner.gnm2.ann2.Ah11g355600.1	9.09146	-2.35416	1.28682	-1.82944	0.0673336	0.223788
arahy.Tifrunner.gnm2.ann2.Ah17g149100.1	108.086	-2.35386	0.482016	-4.88336	1.04e-06	2.77e-05
arahy.Tifrunner.gnm2.ann2.Ah16g410500.1	100.998	-2.35355	0.454645	-5.17668	2.26e-07	7.17e-06
arahy.Tifrunner.gnm2.ann2.Ah02g344700.1	18.1817	-2.35327	1.19768	-1.96486	0.0494306	0.182088
arahy.Tifrunner.gnm2.ann2.Ah01g310700.1	241.338	-2.35324	0.403908	-5.82617	5.67e-09	2.56e-07
arahy.Tifrunner.gnm2.ann2.Ah09g387600.1	19.1715	-2.35186	0.791046	-2.9731	0.00294807	0.0231036
arahy.Tifrunner.gnm2.ann2.Ah20g338100.1	297.681	-2.35164	0.664634	-3.53825	0.000402792	0.00465622
arahy.Tifrunner.gnm2.ann2.Ah06g041600.1	1969	-2.34881	0.365168	-6.43214	1.26e-10	7.93e-09
arahy.Tifrunner.gnm2.ann2.Ah17g461400.1	11.0753	-2.34839	1.07655	-2.18141	0.0291533	0.126386
arahy.Tifrunner.gnm2.ann2.Ah11g491500.1	208.404	-2.34797	0.558051	-4.20745	2.58e-05	0.000454543
arahy.Tifrunner.gnm2.ann2.Ah06g244100.1	11.0727	-2.34768	1.06631	-2.2017	0.0276867	0.121761
arahy.Tifrunner.gnm2.ann2.Ah13g169200.1	71.4111	-2.34626	0.540794	-4.33854	1.43e-05	0.000271925
arahy.Tifrunner.gnm2.ann2.Ah15g120800.1	229.269	-2.34589	0.457466	-5.128	2.93e-07	9.02e-06
arahy.Tifrunner.gnm2.ann2.Ah04g371100.1	176.86	-2.34462	0.615855	-3.8071	0.000140605	0.00193148
arahy.Tifrunner.gnm2.ann2.Ah04g400300.1	66.2929	-2.34423	0.67961	-3.44938	0.000561871	0.00611659
arahy.Tifrunner.gnm2.ann2.Ah16g011600.1	65.2893	-2.34379	0.645028	-3.63362	0.000279473	0.00344731
arahy.Tifrunner.gnm2.ann2.Ah14g092100.1	505.907	-2.34297	0.363097	-6.45273	1.1e-10	6.98e-09
arahy.Tifrunner.gnm2.ann2.Ah07g014500.1	115.378	-2.34184	0.53896	-4.34511	1.39e-05	0.00026457
arahy.Tifrunner.gnm2.ann2.Ah07g121700.1	15.0452	-2.34131	1.22154	-1.91668	0.0552781	0.196621
arahy.Tifrunner.gnm2.ann2.Ah04g157300.1	75.2157	-2.34131	0.536527	-4.36383	1.28e-05	0.000245662
arahy.Tifrunner.gnm2.ann2.Ah07g087100.1	165.443	-2.34062	0.825866	-2.83413	0.004595	0.0326726
arahy.Tifrunner.gnm2.ann2.Ah15g054400.1	112.21	-2.34009	0.686721	-3.40763	0.000655299	0.00694502
arahy.Tifrunner.gnm2.ann2.Ah10g224900.1	1189.49	-2.33851	0.327516	-7.14015	9.32e-13	9.01e-11
arahy.Tifrunner.gnm2.ann2.Ah13g189900.1	211.1	-2.33726	0.45298	-5.15974	2.47e-07	7.79e-06
arahy.Tifrunner.gnm2.ann2.Ah18g022000.1	20.9925	-2.33551	0.846479	-2.75909	0.00579622	0.0390595
arahy.Tifrunner.gnm2.ann2.Ah14g038100.1	320.709	-2.33487	0.49355	-4.73076	2.24e-06	5.4e-05
arahy.Tifrunner.gnm2.ann2.Ah19g530300.1	94.8797	-2.33408	0.525757	-4.43947	9.02e-06	0.000181594
arahy.Tifrunner.gnm2.ann2.Ah12g008600.1	673.553	-2.33266	0.360666	-6.46765	9.95e-11	6.41e-09
arahy.Tifrunner.gnm2.ann2.Ah16g005400.1	269.09	-2.33046	0.453655	-5.13708	2.79e-07	8.67e-06
arahy.Tifrunner.gnm2.ann2.Ah13g408100.1	117.517	-2.32939	0.355569	-6.55118	5.71e-11	3.82e-09
arahy.Tifrunner.gnm2.ann2.Ah02g024800.1	113.548	-2.3293	0.582261	-4.00044	6.32e-05	0.000977541
arahy.Tifrunner.gnm2.ann2.Ah15g424500.1	1728.76	-2.32735	0.296087	-7.86035	3.83e-15	5.76e-13
arahy.Tifrunner.gnm2.ann2.Ah20g529400.1	439.698	-2.32304	0.756414	-3.07112	0.00213258	0.0178781
arahy.Tifrunner.gnm2.ann2.Ah14g046800.1	3.96795	-2.32274	1.7981	-1.29177	0.196436	0.440421
arahy.Tifrunner.gnm2.ann2.Ah10g093500.1	3.96666	-2.32262	1.93542	-1.20006	0.230115	0.483033
arahy.Tifrunner.gnm2.ann2.Ah15g004600.1	3.96648	-2.32259	2.30244	-1.00875	0.313093	0.574119
arahy.Tifrunner.gnm2.ann2.Ah11g258300.1	37.6931	-2.32254	0.856048	-2.71309	0.00666584	0.0434097
arahy.Tifrunner.gnm2.ann2.Ah20g464500.1	3.96721	-2.32245	2.01299	-1.15373	0.248611	0.505568
arahy.Tifrunner.gnm2.ann2.Ah04g122700.1	3.96805	-2.32239	2.31221	-1.0044	0.315185	0.576111
arahy.Tifrunner.gnm2.ann2.Ah09g018700.1	4.95892	-2.32234	1.51727	-1.5306	0.125868	0.334212
arahy.Tifrunner.gnm2.ann2.Ah04g161100.1	5.95056	-2.32224	1.40288	-1.65534	0.0978558	0.285756
arahy.Tifrunner.gnm2.ann2.Ah03g507800.1	26.7805	-2.32222	0.764032	-3.03942	0.00237033	0.0194606
arahy.Tifrunner.gnm2.ann2.Ah03g528900.1	1.9837	-2.32212	2.79612	-0.83048	0.406268	NA
arahy.Tifrunner.gnm2.ann2.Ah06g146900.1	1.9837	-2.32212	2.79612	-0.83048	0.406268	NA
arahy.Tifrunner.gnm2.ann2.Ah07g123600.1	1.9837	-2.32212	2.79612	-0.83048	0.406268	NA
arahy.Tifrunner.gnm2.ann2.Ah18g433500.1	1.9837	-2.32212	2.79612	-0.83048	0.406268	NA
arahy.Tifrunner.gnm2.ann2.Ah15g515300.1	1.98269	-2.32209	2.7825	-0.834534	0.40398	NA
arahy.Tifrunner.gnm2.ann2.Ah20g514700.1	1.98269	-2.32209	2.7825	-0.834534	0.40398	NA
arahy.Tifrunner.gnm2.ann2.Ah08g357800.1	3.96723	-2.32206	1.8822	-1.2337	0.217316	0.467003
arahy.Tifrunner.gnm2.ann2.Ah17g114700.1	12.8898	-2.32198	1.15621	-2.00826	0.0446155	0.169743
arahy.Tifrunner.gnm2.ann2.Ah13g263000.1	15.8662	-2.32197	0.872359	-2.66172	0.00777426	0.048704
arahy.Tifrunner.gnm2.ann2.Ah07g090100.1	1.98251	-2.32195	2.82535	-0.821827	0.411175	NA
arahy.Tifrunner.gnm2.ann2.Ah15g130400.1	1.98251	-2.32195	2.82535	-0.821827	0.411175	NA
arahy.Tifrunner.gnm2.ann2.Ah03g413900.1	7.93417	-2.32193	1.29554	-1.79225	0.0730934	0.236209
arahy.Tifrunner.gnm2.ann2.Ah14g155500.1	3.96714	-2.32186	1.68393	-1.37884	0.167945	0.399253
arahy.Tifrunner.gnm2.ann2.Ah19g113500.1	1.98379	-2.32182	2.79609	-0.83038	0.406324	NA
arahy.Tifrunner.gnm2.ann2.Ah17g045900.1	1.98233	-2.32182	3.36007	-0.691002	0.489564	NA
arahy.Tifrunner.gnm2.ann2.Ah11g285500.1	3.96668	-2.32168	1.65593	-1.40204	0.160902	0.389068
arahy.Tifrunner.gnm2.ann2.Ah09g040300.1	21.8178	-2.32168	0.988776	-2.34803	0.0188731	0.0924907
arahy.Tifrunner.gnm2.ann2.Ah18g002600.1	3.96632	-2.32154	1.64738	-1.40923	0.158766	0.3857
arahy.Tifrunner.gnm2.ann2.Ah06g448800.1	1.98334	-2.32151	2.35053	-0.987655	0.323321	NA
arahy.Tifrunner.gnm2.ann2.Ah02g111500.1	5.9502	-2.3215	1.68542	-1.37741	0.168387	0.399908
arahy.Tifrunner.gnm2.ann2.Ah19g530700.1	19.8319	-2.32148	1.00659	-2.30627	0.0210954	0.100117
arahy.Tifrunner.gnm2.ann2.Ah13g470000.1	1.98289	-2.32145	2.78245	-0.834318	0.404102	NA
arahy.Tifrunner.gnm2.ann2.Ah20g391700.1	1.98289	-2.32145	2.78245	-0.834318	0.404102	NA
arahy.Tifrunner.gnm2.ann2.Ah06g165300.1	6.94132	-2.32145	1.79086	-1.29627	0.194881	0.438379
arahy.Tifrunner.gnm2.ann2.Ah03g179900.1	4.95826	-2.32144	1.75943	-1.31943	0.187026	0.427273
arahy.Tifrunner.gnm2.ann2.Ah08g351300.1	1.98271	-2.3213	2.8253	-0.821612	0.411298	NA
arahy.Tifrunner.gnm2.ann2.Ah20g011400.1	1.98271	-2.3213	2.8253	-0.821612	0.411298	NA
arahy.Tifrunner.gnm2.ann2.Ah20g388000.1	1.98271	-2.3213	2.8253	-0.821612	0.411298	NA
arahy.Tifrunner.gnm2.ann2.Ah06g060700.1	2.97474	-2.32128	2.47719	-0.937064	0.348726	NA
arahy.Tifrunner.gnm2.ann2.Ah02g203700.1	1.98298	-2.32115	2.78243	-0.834218	0.404158	NA
arahy.Tifrunner.gnm2.ann2.Ah03g054400.1	1.98298	-2.32115	2.78243	-0.834218	0.404158	NA
arahy.Tifrunner.gnm2.ann2.Ah07g172600.1	1.98298	-2.32115	2.78243	-0.834218	0.404158	NA
arahy.Tifrunner.gnm2.ann2.Ah17g035500.1	1.98298	-2.32115	2.78243	-0.834218	0.404158	NA
arahy.Tifrunner.gnm2.ann2.Ah18g457000.1	1.98298	-2.32115	2.78243	-0.834218	0.404158	NA
arahy.Tifrunner.gnm2.ann2.Ah20g340200.1	1.98298	-2.32115	2.78243	-0.834218	0.404158	NA
arahy.Tifrunner.gnm2.ann2.Ah18g462000.1	1.98253	-2.32112	3.36001	-0.690807	0.489687	NA
arahy.Tifrunner.gnm2.ann2.Ah20g388100.1	1.9828	-2.321	2.82527	-0.821513	0.411354	NA
arahy.Tifrunner.gnm2.ann2.Ah03g499900.1	1.98262	-2.32079	3.35998	-0.690717	0.489743	NA
arahy.Tifrunner.gnm2.ann2.Ah02g265800.1	464.115	-2.31826	0.284181	-8.15768	3.42e-16	6.05e-14
arahy.Tifrunner.gnm2.ann2.Ah03g585800.1	66.2763	-2.31772	0.450803	-5.1413	2.73e-07	8.5e-06
arahy.Tifrunner.gnm2.ann2.Ah13g521600.1	251.218	-2.31695	0.703728	-3.29239	0.000993398	0.00971892
arahy.Tifrunner.gnm2.ann2.Ah11g363200.1	167.121	-2.31678	0.580023	-3.99429	6.49e-05	0.000998203
arahy.Tifrunner.gnm2.ann2.Ah08g178000.1	1690.89	-2.31583	0.454528	-5.09502	3.49e-07	1.05e-05
arahy.Tifrunner.gnm2.ann2.Ah06g349000.1	238.017	-2.31518	0.499124	-4.63848	3.51e-06	7.97e-05
arahy.Tifrunner.gnm2.ann2.Ah12g083200.1	37.5219	-2.3149	0.776307	-2.98194	0.0028643	0.0226179
arahy.Tifrunner.gnm2.ann2.Ah10g051400.1	105.622	-2.31374	0.533708	-4.33522	1.46e-05	0.000275028
arahy.Tifrunner.gnm2.ann2.Ah01g246300.1	727.741	-2.31255	1.0845	-2.13237	0.0329765	0.137897
arahy.Tifrunner.gnm2.ann2.Ah19g333300.1	117.35	-2.31233	0.390604	-5.91989	3.22e-09	1.53e-07
arahy.Tifrunner.gnm2.ann2.Ah03g482600.1	21.6568	-2.3094	0.947938	-2.43623	0.0148411	0.0780609
arahy.Tifrunner.gnm2.ann2.Ah09g007800.1	43.3066	-2.3091	0.643934	-3.58593	0.000335882	0.00400771
arahy.Tifrunner.gnm2.ann2.Ah20g421000.1	19.6682	-2.30725	0.898117	-2.56898	0.0101997	0.0594635
arahy.Tifrunner.gnm2.ann2.Ah11g413100.1	1427.53	-2.30693	0.349449	-6.60162	4.07e-11	2.83e-09
arahy.Tifrunner.gnm2.ann2.Ah07g254100.1	57.0229	-2.30679	0.60522	-3.81149	0.000138134	0.00190097
arahy.Tifrunner.gnm2.ann2.Ah09g235800.1	272.063	-2.30549	0.389605	-5.91751	3.27e-09	1.55e-07
arahy.Tifrunner.gnm2.ann2.Ah13g043200.1	50.0851	-2.30513	0.540885	-4.26178	2.03e-05	0.000366817
arahy.Tifrunner.gnm2.ann2.Ah12g109000.1	83.4763	-2.30476	0.670438	-3.43769	0.0005867	0.00634755
arahy.Tifrunner.gnm2.ann2.Ah01g242800.1	31.4106	-2.30449	0.877728	-2.62552	0.00865173	0.0527052
arahy.Tifrunner.gnm2.ann2.Ah03g546400.1	1600.94	-2.30431	0.348068	-6.6203	3.58e-11	2.51e-09
arahy.Tifrunner.gnm2.ann2.Ah03g472600.1	15.7069	-2.30401	1.30656	-1.76342	0.07783	0.245934
arahy.Tifrunner.gnm2.ann2.Ah13g547800.1	15.7024	-2.30391	0.868839	-2.65171	0.00800847	0.0498075
arahy.Tifrunner.gnm2.ann2.Ah13g555900.1	46.1207	-2.30365	0.728985	-3.16008	0.00157728	0.0140668
arahy.Tifrunner.gnm2.ann2.Ah08g214500.1	76.5344	-2.30338	0.619994	-3.71517	0.000203069	0.00265162
arahy.Tifrunner.gnm2.ann2.Ah07g291400.1	15.7016	-2.30335	1.19085	-1.9342	0.0530887	0.191518
arahy.Tifrunner.gnm2.ann2.Ah06g434900.1	44.1352	-2.30278	0.681199	-3.38048	0.000723585	0.0075376
arahy.Tifrunner.gnm2.ann2.Ah12g431000.1	14.7117	-2.30261	0.922649	-2.49565	0.0125727	0.0692422
arahy.Tifrunner.gnm2.ann2.Ah17g051100.1	14.7072	-2.30193	1.29013	-1.78426	0.0743808	0.238869
arahy.Tifrunner.gnm2.ann2.Ah10g025000.1	65.6285	-2.3003	0.723668	-3.17868	0.0014795	0.0133829
arahy.Tifrunner.gnm2.ann2.Ah01g368500.1	23.4729	-2.29787	0.786488	-2.92168	0.00348148	0.0263099
arahy.Tifrunner.gnm2.ann2.Ah14g485000.1	23.4698	-2.29782	1.01628	-2.261	0.023759	0.109417
arahy.Tifrunner.gnm2.ann2.Ah03g001300.1	91.8877	-2.2974	0.724641	-3.1704	0.00152231	0.0136816
arahy.Tifrunner.gnm2.ann2.Ah19g552400.1	412.209	-2.29572	0.34127	-6.727	1.73e-11	1.29e-09
arahy.Tifrunner.gnm2.ann2.Ah04g314700.1	52.7292	-2.29522	0.525801	-4.36519	1.27e-05	0.000244336
arahy.Tifrunner.gnm2.ann2.Ah03g208600.1	486.968	-2.29391	0.468655	-4.89466	9.85e-07	2.64e-05
arahy.Tifrunner.gnm2.ann2.Ah09g111700.1	397.219	-2.2939	0.676497	-3.39085	0.000696767	0.00730486
arahy.Tifrunner.gnm2.ann2.Ah18g334400.1	20.4961	-2.29377	1.37126	-1.67275	0.0943761	0.279231
arahy.Tifrunner.gnm2.ann2.Ah19g576000.1	50.7448	-2.29344	2.40974	-0.951739	0.34123	0.602127
arahy.Tifrunner.gnm2.ann2.Ah11g002000.1	19.5022	-2.29294	0.757888	-3.02543	0.00248277	0.0202058
arahy.Tifrunner.gnm2.ann2.Ah11g480100.1	133.541	-2.29204	0.423185	-5.41616	6.09e-08	2.22e-06
arahy.Tifrunner.gnm2.ann2.Ah20g038500.1	114.041	-2.29193	0.421991	-5.43124	5.6e-08	2.06e-06
arahy.Tifrunner.gnm2.ann2.Ah20g451800.1	169.605	-2.29189	0.705654	-3.2479	0.00116261	0.0110022
arahy.Tifrunner.gnm2.ann2.Ah12g311200.1	55.5309	-2.29081	0.799788	-2.86427	0.00417974	0.0303606
arahy.Tifrunner.gnm2.ann2.Ah03g391700.1	168.43	-2.2902	0.643588	-3.55848	0.000373006	0.00437094
arahy.Tifrunner.gnm2.ann2.Ah17g297300.1	8.76174	-2.28994	1.34495	-1.70261	0.0886402	0.268173
arahy.Tifrunner.gnm2.ann2.Ah06g345400.1	8.75996	-2.2898	1.21073	-1.89126	0.0585894	0.204296
arahy.Tifrunner.gnm2.ann2.Ah17g143900.1	437.036	-2.28951	0.369104	-6.2029	5.54e-10	3.09e-08
arahy.Tifrunner.gnm2.ann2.Ah04g383800.1	26.2835	-2.28949	0.936495	-2.44474	0.0144955	0.0768161
arahy.Tifrunner.gnm2.ann2.Ah0g022200.1	8.75966	-2.28947	1.09638	-2.0882	0.0367799	0.148751
arahy.Tifrunner.gnm2.ann2.Ah07g146900.1	17.522	-2.28927	1.17695	-1.94509	0.0517638	0.18797
arahy.Tifrunner.gnm2.ann2.Ah03g436500.1	189.748	-2.28867	0.712394	-3.21265	0.00131519	0.0121688
arahy.Tifrunner.gnm2.ann2.Ah10g329900.1	68.1023	-2.28859	0.554229	-4.12931	3.64e-05	0.000611175
arahy.Tifrunner.gnm2.ann2.Ah10g356600.1	1441.4	-2.28823	0.313353	-7.30241	2.83e-13	3e-11
arahy.Tifrunner.gnm2.ann2.Ah15g396100.1	176.025	-2.28791	0.538093	-4.25188	2.12e-05	0.000381766
arahy.Tifrunner.gnm2.ann2.Ah14g095100.1	1304.96	-2.28762	0.476187	-4.80405	1.55e-06	3.9e-05
arahy.Tifrunner.gnm2.ann2.Ah04g098500.1	54.3826	-2.28571	0.720619	-3.17188	0.00151458	0.0136342
arahy.Tifrunner.gnm2.ann2.Ah09g284000.1	1305.04	-2.28563	0.422945	-5.40409	6.51e-08	2.36e-06
arahy.Tifrunner.gnm2.ann2.Ah05g350100.1	179.681	-2.28551	0.610978	-3.74073	0.000183485	0.00243134
arahy.Tifrunner.gnm2.ann2.Ah06g420300.1	52.4036	-2.28435	0.595475	-3.83617	0.000124967	0.00174499
arahy.Tifrunner.gnm2.ann2.Ah11g413800.1	14.5469	-2.28349	1.01101	-2.25862	0.0239071	0.109844
arahy.Tifrunner.gnm2.ann2.Ah05g452900.1	207.449	-2.28244	0.373338	-6.11362	9.74e-10	5.15e-08
arahy.Tifrunner.gnm2.ann2.Ah16g008900.1	78.5212	-2.28221	0.7213	-3.16402	0.00155605	0.0139182
arahy.Tifrunner.gnm2.ann2.Ah11g496700.1	215.196	-2.28214	0.580093	-3.93409	8.35e-05	0.00124004
arahy.Tifrunner.gnm2.ann2.Ah03g004700.1	49.416	-2.28162	0.566448	-4.02794	5.63e-05	0.000886195
arahy.Tifrunner.gnm2.ann2.Ah02g296100.1	6.77873	-2.28047	1.52681	-1.49362	0.135276	0.349681
arahy.Tifrunner.gnm2.ann2.Ah17g477600.1	6.77764	-2.28031	1.64741	-1.38418	0.166304	0.396693
arahy.Tifrunner.gnm2.ann2.Ah03g341600.1	6.77623	-2.27983	1.35293	-1.68511	0.091968	0.274905
arahy.Tifrunner.gnm2.ann2.Ah14g169300.1	6.77632	-2.27975	1.37872	-1.65353	0.0982238	0.286391
arahy.Tifrunner.gnm2.ann2.Ah09g439300.1	2171.53	-2.27924	0.444581	-5.12672	2.95e-07	9.06e-06
arahy.Tifrunner.gnm2.ann2.Ah03g550100.1	339.516	-2.27868	0.348656	-6.5356	6.34e-11	4.21e-09
arahy.Tifrunner.gnm2.ann2.Ah11g166100.1	1071.41	-2.27829	0.304975	-7.47042	7.99e-14	9.46e-12
arahy.Tifrunner.gnm2.ann2.Ah08g121300.1	853.541	-2.27767	0.28796	-7.90967	2.58e-15	3.98e-13
arahy.Tifrunner.gnm2.ann2.Ah12g445600.1	12.5668	-2.27723	1.43994	-1.58147	0.11377	0.314442
arahy.Tifrunner.gnm2.ann2.Ah17g146200.1	12.5651	-2.27683	1.53916	-1.47927	0.139068	0.356139
arahy.Tifrunner.gnm2.ann2.Ah03g488700.1	208.736	-2.27673	0.695596	-3.27306	0.0010639	0.0102572
arahy.Tifrunner.gnm2.ann2.Ah06g403700.1	67.6015	-2.27542	0.977024	-2.32893	0.019863	0.0960129
arahy.Tifrunner.gnm2.ann2.Ah01g079700.1	393.59	-2.27373	0.58027	-3.9184	8.91e-05	0.00131292
arahy.Tifrunner.gnm2.ann2.Ah17g413400.1	5.78353	-2.27311	1.49795	-1.51748	0.129145	0.339636
arahy.Tifrunner.gnm2.ann2.Ah14g471100.1	34.7083	-2.27296	0.639711	-3.5531	0.000380717	0.0044442
arahy.Tifrunner.gnm2.ann2.Ah09g263900.1	11.5703	-2.27294	1.02382	-2.22005	0.0264152	0.117987
arahy.Tifrunner.gnm2.ann2.Ah03g108800.1	206.26	-2.27247	0.413088	-5.50118	3.77e-08	1.44e-06
arahy.Tifrunner.gnm2.ann2.Ah01g366400.1	368.147	-2.27208	0.525116	-4.32681	1.51e-05	0.000284683
arahy.Tifrunner.gnm2.ann2.Ah19g271100.1	50.0722	-2.27074	0.693635	-3.27369	0.00106153	0.0102471
arahy.Tifrunner.gnm2.ann2.Ah14g358100.1	37.5243	-2.26913	0.826681	-2.74487	0.00605356	0.0403709
arahy.Tifrunner.gnm2.ann2.Ah19g497800.1	211.577	-2.26886	0.440071	-5.15567	2.53e-07	7.94e-06
arahy.Tifrunner.gnm2.ann2.Ah08g213100.1	1135.78	-2.26877	0.356195	-6.36948	1.9e-10	1.15e-08
arahy.Tifrunner.gnm2.ann2.Ah19g531400.1	104.791	-2.26825	0.452871	-5.00861	5.48e-07	1.58e-05
arahy.Tifrunner.gnm2.ann2.Ah20g492900.1	78.6883	-2.26449	0.735232	-3.07997	0.00207024	0.0174861
arahy.Tifrunner.gnm2.ann2.Ah09g244800.1	23.969	-2.26341	0.743526	-3.04416	0.00233334	0.0192086
arahy.Tifrunner.gnm2.ann2.Ah03g278300.1	4.79525	-2.26327	2.25236	-1.00485	0.314971	0.575882
arahy.Tifrunner.gnm2.ann2.Ah15g495000.1	38.3427	-2.26326	0.676222	-3.34692	0.000817162	0.00834288
arahy.Tifrunner.gnm2.ann2.Ah14g224000.1	4.79453	-2.26323	1.59479	-1.41914	0.155858	0.38177
arahy.Tifrunner.gnm2.ann2.Ah01g068400.1	1343.24	-2.2631	0.46077	-4.91157	9.04e-07	2.43e-05
arahy.Tifrunner.gnm2.ann2.Ah16g520400.1	4.79252	-2.26251	1.90332	-1.18872	0.234551	0.488419
arahy.Tifrunner.gnm2.ann2.Ah16g087500.1	4.79175	-2.26246	2.2298	-1.01464	0.310275	0.570883
arahy.Tifrunner.gnm2.ann2.Ah12g302600.1	423.495	-2.26204	0.40705	-5.55714	2.74e-08	1.08e-06
arahy.Tifrunner.gnm2.ann2.Ah13g500100.1	234.211	-2.2581	0.399744	-5.64886	1.62e-08	6.65e-07
arahy.Tifrunner.gnm2.ann2.Ah09g123400.1	218.844	-2.25755	0.385355	-5.85835	4.67e-09	2.15e-07
arahy.Tifrunner.gnm2.ann2.Ah09g354300.1	8.59627	-2.25657	1.12483	-2.00615	0.0448407	0.170284
arahy.Tifrunner.gnm2.ann2.Ah08g094000.1	8.59409	-2.25617	1.08924	-2.07132	0.0383287	0.153127
arahy.Tifrunner.gnm2.ann2.Ah18g102200.1	1054.95	-2.25598	0.391431	-5.76341	8.24e-09	3.63e-07
arahy.Tifrunner.gnm2.ann2.Ah08g059200.1	109.741	-2.25564	0.663943	-3.39734	0.000680434	0.00717479
arahy.Tifrunner.gnm2.ann2.Ah16g006900.1	29.5845	-2.25524	0.614872	-3.66781	0.000244633	0.00308248
arahy.Tifrunner.gnm2.ann2.Ah0g081200.1	33.3931	-2.25487	0.731433	-3.08282	0.00205052	0.0173525
arahy.Tifrunner.gnm2.ann2.Ah17g146400.1	37.189	-2.25357	0.750117	-3.00429	0.00266199	0.0213637
arahy.Tifrunner.gnm2.ann2.Ah07g351200.1	12.3965	-2.25349	1.12614	-2.00107	0.0453852	0.171662
arahy.Tifrunner.gnm2.ann2.Ah01g313600.1	97.1807	-2.2524	0.419431	-5.37014	7.87e-08	2.77e-06
arahy.Tifrunner.gnm2.ann2.Ah18g463700.1	55.2112	-2.25119	0.695945	-3.23473	0.00121759	0.0114301
arahy.Tifrunner.gnm2.ann2.Ah10g201000.1	46.6193	-2.2501	0.738424	-3.04716	0.00231012	0.0190552
arahy.Tifrunner.gnm2.ann2.Ah17g187800.1	543.321	-2.24992	0.396724	-5.67126	1.42e-08	5.91e-07
arahy.Tifrunner.gnm2.ann2.Ah08g175000.1	117.037	-2.24986	0.570986	-3.9403	8.14e-05	0.00121176
arahy.Tifrunner.gnm2.ann2.Ah10g051900.1	3.80321	-2.24884	2.48065	-0.906555	0.364642	0.624606
arahy.Tifrunner.gnm2.ann2.Ah15g506200.1	581.932	-2.24878	0.402836	-5.58238	2.37e-08	9.46e-07
arahy.Tifrunner.gnm2.ann2.Ah02g350200.1	3.80331	-2.24865	2.85522	-0.787556	0.430956	0.68266
arahy.Tifrunner.gnm2.ann2.Ah10g079100.1	3.80331	-2.24865	2.85522	-0.787556	0.430956	0.68266
arahy.Tifrunner.gnm2.ann2.Ah12g371400.1	3.80331	-2.24865	2.85522	-0.787556	0.430956	0.68266
arahy.Tifrunner.gnm2.ann2.Ah14g206200.1	3.8034	-2.24849	2.48065	-0.906411	0.364718	0.624644
arahy.Tifrunner.gnm2.ann2.Ah12g067400.1	3.80193	-2.24844	1.65435	-1.35911	0.174112	0.408557
arahy.Tifrunner.gnm2.ann2.Ah16g433500.1	3.80258	-2.24815	2.01235	-1.11717	0.26392	0.523409
arahy.Tifrunner.gnm2.ann2.Ah15g021700.1	3.80249	-2.24813	1.74205	-1.29051	0.196875	0.440954
arahy.Tifrunner.gnm2.ann2.Ah13g596300.1	7503.94	-2.24808	0.502071	-4.47761	7.55e-06	0.000155209
arahy.Tifrunner.gnm2.ann2.Ah07g134500.1	3.79983	-2.24799	2.36914	-0.948865	0.342689	0.603497
arahy.Tifrunner.gnm2.ann2.Ah08g134400.1	34.2177	-2.24794	0.762601	-2.94773	0.00320113	0.024668
arahy.Tifrunner.gnm2.ann2.Ah10g063100.1	3.80158	-2.24791	1.88035	-1.19547	0.231902	0.485228
arahy.Tifrunner.gnm2.ann2.Ah11g323500.1	3.80086	-2.24745	1.70026	-1.32183	0.186226	0.426448
arahy.Tifrunner.gnm2.ann2.Ah05g478100.1	3.80076	-2.24736	2.01244	-1.11673	0.264109	0.523645
arahy.Tifrunner.gnm2.ann2.Ah16g471300.1	3.8004	-2.2472	2.04135	-1.10084	0.270966	0.531315
arahy.Tifrunner.gnm2.ann2.Ah12g374600.1	3.79986	-2.24711	2.85572	-0.786879	0.431353	0.683065
arahy.Tifrunner.gnm2.ann2.Ah11g170500.1	29.4232	-2.2457	0.798909	-2.81096	0.00493934	0.0345172
arahy.Tifrunner.gnm2.ann2.Ah07g084300.1	21.8127	-2.24403	1.1457	-1.95865	0.0501534	0.183964
arahy.Tifrunner.gnm2.ann2.Ah15g126800.1	28.4305	-2.24293	0.645517	-3.47462	0.000511576	0.00566765
arahy.Tifrunner.gnm2.ann2.Ah12g185500.1	81.4878	-2.24246	0.780048	-2.87477	0.0040432	0.0295983
arahy.Tifrunner.gnm2.ann2.Ah07g193300.1	24.63	-2.24225	0.708084	-3.16665	0.00154205	0.0138282
arahy.Tifrunner.gnm2.ann2.Ah20g098800.1	1291.83	-2.24184	0.381643	-5.87419	4.25e-09	1.97e-07
arahy.Tifrunner.gnm2.ann2.Ah06g337700.1	24.6284	-2.24176	1.04506	-2.1451	0.0319451	0.134799
arahy.Tifrunner.gnm2.ann2.Ah13g596200.1	304.92	-2.24167	0.425034	-5.2741	1.33e-07	4.49e-06
arahy.Tifrunner.gnm2.ann2.Ah03g397700.1	52.0736	-2.24098	0.843891	-2.65553	0.00791841	0.0493836
arahy.Tifrunner.gnm2.ann2.Ah09g321900.1	37.8551	-2.24026	0.814259	-2.75129	0.00593619	0.0397798
arahy.Tifrunner.gnm2.ann2.Ah02g204600.1	253.519	-2.23999	0.361698	-6.19298	5.9e-10	3.26e-08
arahy.Tifrunner.gnm2.ann2.Ah06g309200.1	304.65	-2.23996	0.462837	-4.83963	1.3e-06	3.35e-05
arahy.Tifrunner.gnm2.ann2.Ah16g391100.1	61.4875	-2.23924	1.82328	-1.22814	0.219394	0.469789
arahy.Tifrunner.gnm2.ann2.Ah13g306900.1	23.635	-2.23848	0.978003	-2.28883	0.0220892	0.103522
arahy.Tifrunner.gnm2.ann2.Ah13g309700.1	26.4544	-2.23734	1.03646	-2.15863	0.0308792	0.13162
arahy.Tifrunner.gnm2.ann2.Ah09g387000.1	13.2208	-2.23666	1.2126	-1.84451	0.0651081	0.218746
arahy.Tifrunner.gnm2.ann2.Ah06g209800.1	6.61067	-2.23657	1.46102	-1.53083	0.125811	0.334196
arahy.Tifrunner.gnm2.ann2.Ah16g173400.1	191.374	-2.23379	0.465353	-4.8002	1.59e-06	3.97e-05
arahy.Tifrunner.gnm2.ann2.Ah02g309500.1	98.0235	-2.23326	0.67713	-3.29813	0.000973303	0.00957151
arahy.Tifrunner.gnm2.ann2.Ah09g289400.1	241.307	-2.23325	0.652877	-3.42063	0.000624765	0.00666781
arahy.Tifrunner.gnm2.ann2.Ah05g278900.1	53.7286	-2.23315	0.963491	-2.31777	0.020462	0.0978634
arahy.Tifrunner.gnm2.ann2.Ah15g091000.1	9.42334	-2.23305	1.1298	-1.9765	0.0480978	0.178647
arahy.Tifrunner.gnm2.ann2.Ah13g405300.1	227.099	-2.23303	0.34069	-6.55444	5.59e-11	3.76e-09
arahy.Tifrunner.gnm2.ann2.Ah18g353700.1	190.283	-2.23285	0.697933	-3.19923	0.00137795	0.0126276
arahy.Tifrunner.gnm2.ann2.Ah05g279300.1	246.642	-2.23095	1.41749	-1.57387	0.115517	0.317368
arahy.Tifrunner.gnm2.ann2.Ah06g086000.1	67.7691	-2.23083	0.618813	-3.60501	0.000312139	0.00378787
arahy.Tifrunner.gnm2.ann2.Ah01g301300.1	270.015	-2.23054	0.599441	-3.72103	0.00019841	0.00260119
arahy.Tifrunner.gnm2.ann2.Ah17g019200.1	551.348	-2.23052	0.307044	-7.2645	3.74e-13	3.9e-11
arahy.Tifrunner.gnm2.ann2.Ah20g487000.1	12.2317	-2.23042	1.03776	-2.14926	0.0316135	0.133851
arahy.Tifrunner.gnm2.ann2.Ah01g280800.1	12.2304	-2.23024	1.09202	-2.0423	0.0411216	0.160925
arahy.Tifrunner.gnm2.ann2.Ah15g101700.1	240.826	-2.23021	0.402441	-5.54172	3e-08	1.17e-06
arahy.Tifrunner.gnm2.ann2.Ah17g009400.1	12.2317	-2.22992	1.46972	-1.51724	0.129207	0.339663
arahy.Tifrunner.gnm2.ann2.Ah16g047300.1	188.941	-2.22906	0.512737	-4.34737	1.38e-05	0.000262178
arahy.Tifrunner.gnm2.ann2.Ah14g079000.1	45.1251	-2.22881	0.685748	-3.25019	0.0011533	0.0109451
arahy.Tifrunner.gnm2.ann2.Ah15g500300.1	224.615	-2.22855	0.389884	-5.71591	1.09e-08	4.69e-07
arahy.Tifrunner.gnm2.ann2.Ah08g337600.1	354.199	-2.22784	0.370565	-6.01202	1.83e-09	9.23e-08
arahy.Tifrunner.gnm2.ann2.Ah19g558400.1	1816.61	-2.22761	0.333086	-6.68778	2.27e-11	1.66e-09
arahy.Tifrunner.gnm2.ann2.Ah11g147800.1	226.427	-2.22759	0.631199	-3.52914	0.000416905	0.00478472
arahy.Tifrunner.gnm2.ann2.Ah01g035000.1	229.092	-2.22621	1.29776	-1.71543	0.086267	0.263378
arahy.Tifrunner.gnm2.ann2.Ah09g102700.1	876.512	-2.22357	1.30883	-1.6989	0.0893387	0.269639
arahy.Tifrunner.gnm2.ann2.Ah17g262300.1	11.2415	-2.22325	1.33882	-1.6606	0.0967935	0.283815
arahy.Tifrunner.gnm2.ann2.Ah09g232500.1	5.62126	-2.22311	1.85322	-1.19959	0.230299	0.483269
arahy.Tifrunner.gnm2.ann2.Ah18g023900.1	8.43235	-2.22308	1.54233	-1.44138	0.149477	0.372463
arahy.Tifrunner.gnm2.ann2.Ah01g243000.1	2.81063	-2.22295	1.83053	-1.21437	0.224605	NA
arahy.Tifrunner.gnm2.ann2.Ah06g078100.1	14.0543	-2.22271	1.44545	-1.53773	0.124113	0.331556
arahy.Tifrunner.gnm2.ann2.Ah01g104600.1	2.81091	-2.22258	2.53255	-0.877606	0.380158	NA
arahy.Tifrunner.gnm2.ann2.Ah15g152700.1	16.8547	-2.22237	1.20212	-1.8487	0.0645005	0.217355
arahy.Tifrunner.gnm2.ann2.Ah14g497400.1	22.4824	-2.22231	1.17964	-1.88388	0.0595806	0.206758
arahy.Tifrunner.gnm2.ann2.Ah13g645900.1	5.61972	-2.22225	1.58852	-1.39894	0.16183	0.390445
arahy.Tifrunner.gnm2.ann2.Ah07g005400.1	2.81018	-2.2222	2.07418	-1.07136	0.284006	NA
arahy.Tifrunner.gnm2.ann2.Ah10g010400.1	2.81018	-2.2222	2.07418	-1.07136	0.284006	NA
arahy.Tifrunner.gnm2.ann2.Ah04g142000.1	2.80991	-2.22204	2.09179	-1.06227	0.288114	NA
arahy.Tifrunner.gnm2.ann2.Ah13g587400.1	8.42981	-2.22201	1.56712	-1.41789	0.156223	0.382086
arahy.Tifrunner.gnm2.ann2.Ah06g411800.1	2.80999	-2.222	3.06171	-0.725738	0.468	NA
arahy.Tifrunner.gnm2.ann2.Ah19g028300.1	2.80999	-2.222	3.06171	-0.725738	0.468	NA
arahy.Tifrunner.gnm2.ann2.Ah17g488600.1	2.80982	-2.22194	2.51378	-0.883905	0.376747	NA
arahy.Tifrunner.gnm2.ann2.Ah16g027300.1	5.61791	-2.22169	1.87041	-1.18781	0.234909	0.488897
arahy.Tifrunner.gnm2.ann2.Ah04g244400.1	2.80873	-2.22124	3.06201	-0.725419	0.468195	NA
arahy.Tifrunner.gnm2.ann2.Ah03g067700.1	65.4609	-2.21974	0.844796	-2.62755	0.00860034	0.0524551
arahy.Tifrunner.gnm2.ann2.Ah09g240800.1	495.542	-2.21927	0.413128	-5.37187	7.79e-08	2.75e-06
arahy.Tifrunner.gnm2.ann2.Ah15g156200.1	27.1066	-2.21892	0.632672	-3.50722	0.000452815	0.00512476
arahy.Tifrunner.gnm2.ann2.Ah16g163200.1	163.492	-2.2178	0.544227	-4.07514	4.6e-05	0.000746383
arahy.Tifrunner.gnm2.ann2.Ah14g018300.1	21891.9	-2.21759	0.390709	-5.67581	1.38e-08	5.78e-07
arahy.Tifrunner.gnm2.ann2.Ah03g578900.1	18.678	-2.21723	0.871466	-2.54426	0.0109511	0.0625666
arahy.Tifrunner.gnm2.ann2.Ah07g323200.1	37.3499	-2.21708	0.75467	-2.93782	0.00330532	0.0252663
arahy.Tifrunner.gnm2.ann2.Ah14g004900.1	2246.99	-2.21586	0.460087	-4.81617	1.46e-06	3.71e-05
arahy.Tifrunner.gnm2.ann2.Ah18g073600.1	13.0593	-2.21532	0.953779	-2.32267	0.0201967	0.09697
arahy.Tifrunner.gnm2.ann2.Ah03g281400.1	13.0588	-2.21471	1.45042	-1.52695	0.126774	0.335894
arahy.Tifrunner.gnm2.ann2.Ah02g043800.1	551.048	-2.21457	0.268069	-8.26122	1.44e-16	2.74e-14
arahy.Tifrunner.gnm2.ann2.Ah01g437700.1	1107.33	-2.21422	0.341442	-6.48491	8.88e-11	5.77e-09
arahy.Tifrunner.gnm2.ann2.Ah14g085100.1	23.307	-2.21412	0.83913	-2.63859	0.00832527	0.0511943
arahy.Tifrunner.gnm2.ann2.Ah09g242100.1	10.2498	-2.21354	1.15728	-1.91272	0.0557839	0.197774
arahy.Tifrunner.gnm2.ann2.Ah02g231700.1	187.263	-2.21313	0.336196	-6.58286	4.61e-11	3.18e-09
arahy.Tifrunner.gnm2.ann2.Ah06g097500.1	10.2482	-2.21298	1.25622	-1.76162	0.0781334	0.24657
arahy.Tifrunner.gnm2.ann2.Ah20g486200.1	38.1814	-2.21234	0.572167	-3.86659	0.000110366	0.00156697
arahy.Tifrunner.gnm2.ann2.Ah14g049600.1	82.8199	-2.21072	0.753891	-2.93241	0.00336343	0.0256248
arahy.Tifrunner.gnm2.ann2.Ah11g044300.1	6657.41	-2.20994	0.403551	-5.47622	4.35e-08	1.64e-06
arahy.Tifrunner.gnm2.ann2.Ah20g210900.1	7.4362	-2.20958	1.37071	-1.612	0.106963	0.302339
arahy.Tifrunner.gnm2.ann2.Ah13g614300.1	22.3143	-2.20953	0.746666	-2.95919	0.00308449	0.0239612
arahy.Tifrunner.gnm2.ann2.Ah19g097500.1	112.407	-2.20842	0.614679	-3.59281	0.000327128	0.00392694
arahy.Tifrunner.gnm2.ann2.Ah15g500500.1	26.9429	-2.20801	0.81428	-2.71161	0.00669576	0.0435167
arahy.Tifrunner.gnm2.ann2.Ah05g341700.1	97.5181	-2.20773	0.373295	-5.91416	3.34e-09	1.58e-07
arahy.Tifrunner.gnm2.ann2.Ah16g413700.1	1685.48	-2.20649	0.261261	-8.44554	3.03e-17	6.52e-15
arahy.Tifrunner.gnm2.ann2.Ah06g237300.1	28.7627	-2.20621	0.784602	-2.81189	0.00492521	0.0344341
arahy.Tifrunner.gnm2.ann2.Ah04g176400.1	52.8887	-2.20612	0.479035	-4.60535	4.12e-06	9.13e-05
arahy.Tifrunner.gnm2.ann2.Ah13g113200.1	47.2744	-2.20409	0.75054	-2.93667	0.00331759	0.0253305
arahy.Tifrunner.gnm2.ann2.Ah04g414400.1	199.978	-2.20193	0.517404	-4.25572	2.08e-05	0.000375857
arahy.Tifrunner.gnm2.ann2.Ah08g127100.1	4.62951	-2.20193	1.71233	-1.28592	0.198471	0.443065
arahy.Tifrunner.gnm2.ann2.Ah01g229900.1	9.25635	-2.20192	1.114	-1.9766	0.0480869	0.178636
arahy.Tifrunner.gnm2.ann2.Ah06g028900.1	4.6272	-2.20132	1.89921	-1.15907	0.246428	0.502906
arahy.Tifrunner.gnm2.ann2.Ah14g385800.1	4.62692	-2.2012	2.22883	-0.987603	0.323347	0.583874
arahy.Tifrunner.gnm2.ann2.Ah19g576500.1	182.147	-2.19978	0.408626	-5.38334	7.31e-08	2.62e-06
arahy.Tifrunner.gnm2.ann2.Ah20g111000.1	20.3347	-2.19955	1.18219	-1.86058	0.0628042	0.213676
arahy.Tifrunner.gnm2.ann2.Ah17g255600.1	83.1444	-2.1983	0.449765	-4.88765	1.02e-06	2.72e-05
arahy.Tifrunner.gnm2.ann2.Ah04g003400.1	15.7025	-2.19829	0.865244	-2.54066	0.0110644	0.0630718
arahy.Tifrunner.gnm2.ann2.Ah10g234200.1	15.7056	-2.19817	1.19141	-1.84502	0.065034	0.218609
arahy.Tifrunner.gnm2.ann2.Ah11g019700.1	408.288	-2.19797	0.436839	-5.03153	4.87e-07	1.42e-05
arahy.Tifrunner.gnm2.ann2.Ah07g260500.1	344.068	-2.19589	0.450009	-4.87966	1.06e-06	2.82e-05
arahy.Tifrunner.gnm2.ann2.Ah06g061900.1	39.666	-2.1952	1.17594	-1.86676	0.0619356	0.211556
arahy.Tifrunner.gnm2.ann2.Ah19g460200.1	3726.01	-2.19492	0.311282	-7.05124	1.77e-12	1.62e-10
arahy.Tifrunner.gnm2.ann2.Ah09g397100.1	234.018	-2.19367	0.363231	-6.03931	1.55e-09	7.88e-08
arahy.Tifrunner.gnm2.ann2.Ah06g343300.1	12.8933	-2.19338	1.28751	-1.70358	0.0884593	0.267781
arahy.Tifrunner.gnm2.ann2.Ah19g425000.1	36.8541	-2.19338	0.81487	-2.69169	0.00710908	0.0454912
arahy.Tifrunner.gnm2.ann2.Ah11g039800.1	6.44784	-2.1929	1.49956	-1.46236	0.143643	0.363707
arahy.Tifrunner.gnm2.ann2.Ah01g197300.1	6.44643	-2.19269	1.64465	-1.33323	0.182456	0.420491
arahy.Tifrunner.gnm2.ann2.Ah14g383000.1	12.891	-2.19266	0.918516	-2.38717	0.0169785	0.0857634
arahy.Tifrunner.gnm2.ann2.Ah13g001000.1	6.44637	-2.19265	1.3796	-1.58934	0.111984	0.311563
arahy.Tifrunner.gnm2.ann2.Ah05g176600.1	6.44575	-2.19238	1.37125	-1.59882	0.109861	0.30764
arahy.Tifrunner.gnm2.ann2.Ah18g041000.1	6.4452	-2.19223	1.44383	-1.51835	0.128927	0.339296
arahy.Tifrunner.gnm2.ann2.Ah05g456500.1	23440	-2.19206	0.493792	-4.43924	9.03e-06	0.000181707
arahy.Tifrunner.gnm2.ann2.Ah15g222700.1	173.044	-2.19189	0.368806	-5.94322	2.79e-09	1.35e-07
arahy.Tifrunner.gnm2.ann2.Ah03g072700.1	116.851	-2.19134	0.508819	-4.30671	1.66e-05	0.00030767
arahy.Tifrunner.gnm2.ann2.Ah11g315300.1	345.912	-2.19098	0.346531	-6.3226	2.57e-10	1.52e-08
arahy.Tifrunner.gnm2.ann2.Ah08g168900.1	141.641	-2.19076	0.431215	-5.08043	3.77e-07	1.12e-05
arahy.Tifrunner.gnm2.ann2.Ah12g054900.1	1317.32	-2.18962	1.10882	-1.97473	0.0482989	0.179176
arahy.Tifrunner.gnm2.ann2.Ah17g449900.1	52.3913	-2.18935	0.556027	-3.93748	8.23e-05	0.00122383
arahy.Tifrunner.gnm2.ann2.Ah02g355800.1	150.737	-2.18917	0.497324	-4.4019	1.07e-05	0.000211687
arahy.Tifrunner.gnm2.ann2.Ah13g045600.1	77.1918	-2.18883	0.647992	-3.37787	0.000730498	0.00759656
arahy.Tifrunner.gnm2.ann2.Ah04g039700.1	41.3264	-2.18776	1.13833	-1.92191	0.0546176	0.194988
arahy.Tifrunner.gnm2.ann2.Ah09g085900.1	24.7958	-2.1876	0.986618	-2.21727	0.0266049	0.118602
arahy.Tifrunner.gnm2.ann2.Ah13g583300.1	8.26213	-2.18715	1.69269	-1.29212	0.196317	0.440265
arahy.Tifrunner.gnm2.ann2.Ah17g372600.1	111.905	-2.18561	0.489086	-4.46877	7.87e-06	0.000160965
arahy.Tifrunner.gnm2.ann2.Ah12g347900.1	85.2936	-2.18518	0.787229	-2.77578	0.00550691	0.0375418
arahy.Tifrunner.gnm2.ann2.Ah02g027500.1	58.6769	-2.1848	0.550918	-3.96574	7.32e-05	0.00110693
arahy.Tifrunner.gnm2.ann2.Ah08g179800.1	96.1974	-2.18354	0.53319	-4.09524	4.22e-05	0.000695364
arahy.Tifrunner.gnm2.ann2.Ah07g344500.1	11.9022	-2.18279	1.21003	-1.80391	0.0712452	0.232426
arahy.Tifrunner.gnm2.ann2.Ah19g173300.1	103.469	-2.18235	0.726917	-3.0022	0.00268033	0.0214758
arahy.Tifrunner.gnm2.ann2.Ah13g387400.1	293.682	-2.18118	0.503236	-4.3343	1.46e-05	0.000276072
arahy.Tifrunner.gnm2.ann2.Ah13g126500.1	13.7223	-2.18082	1.22872	-1.77487	0.0759194	0.242091
arahy.Tifrunner.gnm2.ann2.Ah15g470200.1	276.156	-2.18052	0.423232	-5.15206	2.58e-07	8.07e-06
arahy.Tifrunner.gnm2.ann2.Ah03g248900.1	56.6944	-2.18019	0.645284	-3.37866	0.000728407	0.00758091
arahy.Tifrunner.gnm2.ann2.Ah14g175000.1	31.071	-2.17948	0.687254	-3.17129	0.00151765	0.0136576
arahy.Tifrunner.gnm2.ann2.Ah20g521100.1	32.8986	-2.17913	0.841488	-2.58961	0.00960844	0.0568506
arahy.Tifrunner.gnm2.ann2.Ah08g346000.1	81.1563	-2.17518	0.803672	-2.70656	0.00679851	0.0440404
arahy.Tifrunner.gnm2.ann2.Ah09g400700.1	317.313	-2.17518	0.457086	-4.7588	1.95e-06	4.79e-05
arahy.Tifrunner.gnm2.ann2.Ah16g140900.1	1971.63	-2.17473	0.294107	-7.39436	1.42e-13	1.6e-11
arahy.Tifrunner.gnm2.ann2.Ah09g189000.1	35.5406	-2.17419	0.689168	-3.1548	0.00160607	0.0142762
arahy.Tifrunner.gnm2.ann2.Ah10g381900.1	100.182	-2.17294	0.70201	-3.09531	0.0019661	0.0167905
arahy.Tifrunner.gnm2.ann2.Ah15g241500.1	3.63738	-2.17082	2.13481	-1.01687	0.309217	0.569715
arahy.Tifrunner.gnm2.ann2.Ah13g153700.1	3.63737	-2.17062	2.05792	-1.05476	0.291534	0.552349
arahy.Tifrunner.gnm2.ann2.Ah15g406200.1	1.81795	-2.17058	3.44163	-0.630682	0.528249	NA
arahy.Tifrunner.gnm2.ann2.Ah16g038800.1	1.81795	-2.17058	3.44163	-0.630682	0.528249	NA
arahy.Tifrunner.gnm2.ann2.Ah07g352000.1	3.63664	-2.17048	2.04628	-1.06069	0.288829	0.549433
arahy.Tifrunner.gnm2.ann2.Ah16g262000.1	5.45433	-2.17041	1.48573	-1.46083	0.144062	0.364321
arahy.Tifrunner.gnm2.ann2.Ah10g255300.1	1.81777	-2.17038	2.88873	-0.751327	0.452456	NA
arahy.Tifrunner.gnm2.ann2.Ah19g033900.1	3.63647	-2.17037	1.72447	-1.25858	0.208184	0.455716
arahy.Tifrunner.gnm2.ann2.Ah19g028000.1	18.1845	-2.17026	0.879799	-2.46676	0.013634	0.0735794
arahy.Tifrunner.gnm2.ann2.Ah05g268700.1	29.0952	-2.17024	0.721435	-3.00823	0.00262778	0.0211374
arahy.Tifrunner.gnm2.ann2.Ah18g370600.1	7.27532	-2.17023	1.57228	-1.38031	0.167491	0.398463
arahy.Tifrunner.gnm2.ann2.Ah13g483100.1	1.81759	-2.17021	2.85161	-0.761048	0.446629	NA
arahy.Tifrunner.gnm2.ann2.Ah13g111600.1	10.9103	-2.17012	1.51735	-1.4302	0.152659	0.376938
arahy.Tifrunner.gnm2.ann2.Ah08g145300.1	819.047	-2.17004	0.466446	-4.65228	3.28e-06	7.54e-05
arahy.Tifrunner.gnm2.ann2.Ah07g316900.1	3.63693	-2.17003	1.68622	-1.28692	0.198122	0.442575
arahy.Tifrunner.gnm2.ann2.Ah08g351400.1	3.63692	-2.17	2.04629	-1.06045	0.288938	0.549572
arahy.Tifrunner.gnm2.ann2.Ah10g396400.1	65.4462	-2.16999	0.515567	-4.20894	2.57e-05	0.000451898
arahy.Tifrunner.gnm2.ann2.Ah14g494000.1	58.1751	-2.16994	0.506293	-4.28594	1.82e-05	0.000333495
arahy.Tifrunner.gnm2.ann2.Ah13g612200.1	72.7348	-2.1699	0.726928	-2.98502	0.00283556	0.0224452
arahy.Tifrunner.gnm2.ann2.Ah11g414300.1	27.2714	-2.16986	0.95844	-2.26395	0.023577	0.108798
arahy.Tifrunner.gnm2.ann2.Ah14g488600.1	3.63629	-2.16974	1.71268	-1.26687	0.205202	0.452092
arahy.Tifrunner.gnm2.ann2.Ah18g047700.1	1.81796	-2.16972	2.88867	-0.751115	0.452583	NA
arahy.Tifrunner.gnm2.ann2.Ah01g162300.1	2037.44	-2.16957	0.307237	-7.06156	1.65e-12	1.52e-10
arahy.Tifrunner.gnm2.ann2.Ah12g371800.1	1.81823	-2.16954	3.44152	-0.630402	0.528431	NA
arahy.Tifrunner.gnm2.ann2.Ah03g224400.1	1.81805	-2.16942	2.88864	-0.751018	0.452642	NA
arahy.Tifrunner.gnm2.ann2.Ah06g343600.1	1.81805	-2.16942	2.88864	-0.751018	0.452642	NA
arahy.Tifrunner.gnm2.ann2.Ah14g324800.1	1.81805	-2.16942	2.88864	-0.751018	0.452642	NA
arahy.Tifrunner.gnm2.ann2.Ah01g037800.1	1.81787	-2.16926	2.85153	-0.760737	0.446814	NA
arahy.Tifrunner.gnm2.ann2.Ah03g446000.1	1.81787	-2.16926	2.85153	-0.760737	0.446814	NA
arahy.Tifrunner.gnm2.ann2.Ah04g285100.1	1.81787	-2.16926	2.85153	-0.760737	0.446814	NA
arahy.Tifrunner.gnm2.ann2.Ah14g447700.1	217.197	-2.16924	0.45116	-4.80815	1.52e-06	3.84e-05
arahy.Tifrunner.gnm2.ann2.Ah09g267400.1	472.494	-2.16908	0.430678	-5.03642	4.74e-07	1.39e-05
arahy.Tifrunner.gnm2.ann2.Ah16g494400.1	542.309	-2.16847	0.44794	-4.84097	1.29e-06	3.34e-05
arahy.Tifrunner.gnm2.ann2.Ah17g100600.1	75.368	-2.16819	0.496755	-4.36471	1.27e-05	0.000244778
arahy.Tifrunner.gnm2.ann2.Ah03g578600.1	237.008	-2.16796	0.394259	-5.49883	3.82e-08	1.46e-06
arahy.Tifrunner.gnm2.ann2.Ah16g497100.1	69.9245	-2.16791	0.663529	-3.26725	0.00108598	0.0104216
arahy.Tifrunner.gnm2.ann2.Ah19g369400.1	63.4731	-2.16556	0.46897	-4.61769	3.88e-06	8.66e-05
arahy.Tifrunner.gnm2.ann2.Ah01g440100.1	54.3652	-2.16465	0.754331	-2.86962	0.00410959	0.029975
arahy.Tifrunner.gnm2.ann2.Ah15g452100.1	26.2792	-2.16461	0.79672	-2.7169	0.00658967	0.04306
arahy.Tifrunner.gnm2.ann2.Ah18g475800.1	67.9298	-2.16381	0.582765	-3.713	0.000204819	0.00266988
arahy.Tifrunner.gnm2.ann2.Ah02g022900.1	232.734	-2.1633	0.383941	-5.63445	1.76e-08	7.18e-07
arahy.Tifrunner.gnm2.ann2.Ah08g014800.1	19.0067	-2.16174	1.20508	-1.79386	0.0728351	0.235711
arahy.Tifrunner.gnm2.ann2.Ah14g391500.1	87.7625	-2.16166	0.462224	-4.67665	2.92e-06	6.79e-05
arahy.Tifrunner.gnm2.ann2.Ah13g590700.1	494.032	-2.16148	0.532344	-4.0603	4.9e-05	0.000787356
arahy.Tifrunner.gnm2.ann2.Ah10g200200.1	3234.57	-2.16135	0.394142	-5.48367	4.17e-08	1.58e-06
arahy.Tifrunner.gnm2.ann2.Ah13g568100.1	66.9426	-2.16106	0.761078	-2.83947	0.00451881	0.0322594
arahy.Tifrunner.gnm2.ann2.Ah10g160800.1	27.1096	-2.15928	0.746798	-2.89139	0.00383547	0.0283945
arahy.Tifrunner.gnm2.ann2.Ah08g118000.1	336.852	-2.15844	0.443384	-4.8681	1.13e-06	2.96e-05
arahy.Tifrunner.gnm2.ann2.Ah18g051100.1	2372.45	-2.15775	0.288087	-7.48994	6.89e-14	8.22e-12
arahy.Tifrunner.gnm2.ann2.Ah19g382000.1	790.744	-2.15769	0.291993	-7.38952	1.47e-13	1.65e-11
arahy.Tifrunner.gnm2.ann2.Ah08g277000.1	8533.4	-2.15637	0.474425	-4.54522	5.49e-06	0.000117548
arahy.Tifrunner.gnm2.ann2.Ah18g326500.1	919.68	-2.1555	0.297922	-7.23514	4.65e-13	4.76e-11
arahy.Tifrunner.gnm2.ann2.Ah13g538400.1	19.8339	-2.15537	0.73462	-2.934	0.00334625	0.0255152
arahy.Tifrunner.gnm2.ann2.Ah10g289700.1	9.91784	-2.15537	0.999245	-2.157	0.031006	0.132038
arahy.Tifrunner.gnm2.ann2.Ah11g443600.1	181.184	-2.15491	0.541782	-3.97745	6.97e-05	0.00106086
arahy.Tifrunner.gnm2.ann2.Ah16g471600.1	26.1169	-2.15337	0.763053	-2.82204	0.0047719	0.0336245
arahy.Tifrunner.gnm2.ann2.Ah04g430600.1	259.324	-2.15294	0.515121	-4.17949	2.92e-05	0.00050564
arahy.Tifrunner.gnm2.ann2.Ah18g041700.1	121.479	-2.15229	0.662214	-3.25014	0.00115347	0.0109451
arahy.Tifrunner.gnm2.ann2.Ah16g488800.1	24.3022	-2.15224	0.904721	-2.3789	0.0173646	0.087155
arahy.Tifrunner.gnm2.ann2.Ah17g020000.1	22.4825	-2.15087	0.866264	-2.48292	0.013031	0.0711318
arahy.Tifrunner.gnm2.ann2.Ah15g364100.1	152.888	-2.15082	0.48256	-4.45711	8.31e-06	0.000169109
arahy.Tifrunner.gnm2.ann2.Ah01g007100.1	14.3794	-2.14974	0.990202	-2.17101	0.0299305	0.128742
arahy.Tifrunner.gnm2.ann2.Ah01g060900.1	125.78	-2.14923	0.546787	-3.93065	8.47e-05	0.00125424
arahy.Tifrunner.gnm2.ann2.Ah08g107000.1	56.5297	-2.14735	0.678652	-3.16414	0.00155544	0.0139155
arahy.Tifrunner.gnm2.ann2.Ah07g056100.1	12.564	-2.14726	1.20343	-1.78428	0.0743783	0.238869
arahy.Tifrunner.gnm2.ann2.Ah03g476500.1	12.5622	-2.14674	1.11532	-1.92478	0.0542569	0.194021
arahy.Tifrunner.gnm2.ann2.Ah16g389400.1	86.1193	-2.14621	0.664424	-3.23018	0.0012371	0.0115776
arahy.Tifrunner.gnm2.ann2.Ah03g140700.1	382.972	-2.14614	0.308866	-6.94843	3.69e-12	3.2e-10
arahy.Tifrunner.gnm2.ann2.Ah19g437200.1	989.15	-2.14612	0.463808	-4.62718	3.71e-06	8.35e-05
arahy.Tifrunner.gnm2.ann2.Ah17g427900.1	215.208	-2.14562	0.448607	-4.78284	1.73e-06	4.31e-05
arahy.Tifrunner.gnm2.ann2.Ah10g029200.1	122.802	-2.14517	0.365239	-5.87332	4.27e-09	1.98e-07
arahy.Tifrunner.gnm2.ann2.Ah11g322600.1	46.5989	-2.14483	0.715453	-2.99786	0.0027188	0.0217053
arahy.Tifrunner.gnm2.ann2.Ah19g359800.1	2053.57	-2.14433	0.289256	-7.41325	1.23e-13	1.4e-11
arahy.Tifrunner.gnm2.ann2.Ah15g511000.1	197.051	-2.14337	0.866766	-2.47284	0.0134046	0.072666
arahy.Tifrunner.gnm2.ann2.Ah03g032700.1	2182.9	-2.1432	0.300766	-7.12581	1.03e-12	9.89e-11
arahy.Tifrunner.gnm2.ann2.Ah06g050700.1	81.4849	-2.14317	0.564821	-3.79443	0.000147983	0.00201947
arahy.Tifrunner.gnm2.ann2.Ah07g124800.1	42.9751	-2.14296	0.616803	-3.47429	0.000512198	0.00567316
arahy.Tifrunner.gnm2.ann2.Ah15g046500.1	15.2064	-2.14175	1.06328	-2.01428	0.0439802	0.168222
arahy.Tifrunner.gnm2.ann2.Ah03g581400.1	100.164	-2.14096	0.554059	-3.86414	0.000111481	0.00157839
arahy.Tifrunner.gnm2.ann2.Ah10g418200.1	130.578	-2.14085	0.769911	-2.78065	0.00542503	0.0371499
arahy.Tifrunner.gnm2.ann2.Ah03g604800.1	69.7474	-2.14074	0.515832	-4.15008	3.32e-05	0.000565567
arahy.Tifrunner.gnm2.ann2.Ah02g318700.1	13.3899	-2.13764	1.15777	-1.84634	0.0648427	0.218174
arahy.Tifrunner.gnm2.ann2.Ah20g394600.1	4.46217	-2.13725	2.27182	-0.940768	0.346824	0.607617
arahy.Tifrunner.gnm2.ann2.Ah19g555400.1	4.46209	-2.13724	1.85249	-1.15371	0.248618	0.505568
arahy.Tifrunner.gnm2.ann2.Ah04g242700.1	60.6574	-2.13686	0.556385	-3.84061	0.000122731	0.00171692
arahy.Tifrunner.gnm2.ann2.Ah03g378500.1	1153.21	-2.13635	0.314469	-6.79352	1.09e-11	8.53e-10
arahy.Tifrunner.gnm2.ann2.Ah13g011900.1	33.8816	-2.13579	0.725667	-2.9432	0.00324835	0.0249226
arahy.Tifrunner.gnm2.ann2.Ah15g093200.1	59.6723	-2.13388	0.679833	-3.13883	0.00169621	0.0149127
arahy.Tifrunner.gnm2.ann2.Ah19g561300.1	23.1432	-2.13303	0.917634	-2.32449	0.0200992	0.096685
arahy.Tifrunner.gnm2.ann2.Ah07g340100.1	11.573	-2.13296	1.10103	-1.93724	0.052716	0.190473
arahy.Tifrunner.gnm2.ann2.Ah07g125500.1	124.627	-2.13268	0.649021	-3.286	0.0010162	0.0099093
arahy.Tifrunner.gnm2.ann2.Ah03g371500.1	534.702	-2.13195	0.259157	-8.22649	1.93e-16	3.6e-14
arahy.Tifrunner.gnm2.ann2.Ah15g190000.1	7.10916	-2.12954	1.74233	-1.22224	0.221618	0.472535
arahy.Tifrunner.gnm2.ann2.Ah13g586500.1	7.10726	-2.12912	1.33042	-1.60035	0.109522	0.30701
arahy.Tifrunner.gnm2.ann2.Ah20g251900.1	354.428	-2.12894	0.498274	-4.27262	1.93e-05	0.000352073
arahy.Tifrunner.gnm2.ann2.Ah20g451100.1	7.10731	-2.12885	1.66042	-1.28211	0.199803	0.444765
arahy.Tifrunner.gnm2.ann2.Ah03g561500.1	102.142	-2.1286	0.635756	-3.34815	0.000813535	0.0083172
arahy.Tifrunner.gnm2.ann2.Ah16g374400.1	79.0298	-2.12836	0.763222	-2.78865	0.00529282	0.0364082
arahy.Tifrunner.gnm2.ann2.Ah11g051500.1	55.0516	-2.12835	0.678098	-3.13871	0.00169692	0.0149127
arahy.Tifrunner.gnm2.ann2.Ah18g441000.1	136.707	-2.12831	0.649684	-3.27592	0.00105319	0.0101861
arahy.Tifrunner.gnm2.ann2.Ah12g058800.1	401.307	-2.12827	0.286675	-7.42396	1.14e-13	1.31e-11
arahy.Tifrunner.gnm2.ann2.Ah10g025300.1	872.25	-2.12695	0.520534	-4.0861	4.39e-05	0.00071772
arahy.Tifrunner.gnm2.ann2.Ah16g335000.1	686.978	-2.1253	0.367407	-5.78459	7.27e-09	3.23e-07
arahy.Tifrunner.gnm2.ann2.Ah17g104200.1	9.7521	-2.12523	1.26466	-1.68047	0.0928651	0.27661
arahy.Tifrunner.gnm2.ann2.Ah02g005500.1	521.957	-2.12477	0.422505	-5.02899	4.93e-07	1.44e-05
arahy.Tifrunner.gnm2.ann2.Ah12g448800.1	24.7935	-2.12374	0.811325	-2.61762	0.00885449	0.0535366
arahy.Tifrunner.gnm2.ann2.Ah04g292300.1	468.448	-2.12368	0.488258	-4.3495	1.36e-05	0.000260012
arahy.Tifrunner.gnm2.ann2.Ah13g586700.1	12.3972	-2.12345	1.49566	-1.41974	0.155682	0.381474
arahy.Tifrunner.gnm2.ann2.Ah03g180000.1	109.747	-2.12234	0.632646	-3.35471	0.00079448	0.00815341
arahy.Tifrunner.gnm2.ann2.Ah15g487500.1	15.0376	-2.12177	0.921496	-2.30252	0.0213057	0.100808
arahy.Tifrunner.gnm2.ann2.Ah04g150000.1	822.576	-2.12166	0.41983	-5.05362	4.34e-07	1.28e-05
arahy.Tifrunner.gnm2.ann2.Ah09g006600.1	851.589	-2.12117	0.273833	-7.7462	9.47e-15	1.31e-12
arahy.Tifrunner.gnm2.ann2.Ah15g187100.1	446.389	-2.12031	0.415514	-5.10286	3.35e-07	1.01e-05
arahy.Tifrunner.gnm2.ann2.Ah19g360000.1	28.2673	-2.11919	0.750366	-2.8242	0.00473983	0.033435
arahy.Tifrunner.gnm2.ann2.Ah0g080500.1	33.5585	-2.11886	0.72762	-2.91205	0.0035907	0.0268943
arahy.Tifrunner.gnm2.ann2.Ah20g064900.1	178.342	-2.11839	0.350302	-6.04732	1.47e-09	7.54e-08
arahy.Tifrunner.gnm2.ann2.Ah10g062700.1	971.467	-2.11709	0.44694	-4.73685	2.17e-06	5.26e-05
arahy.Tifrunner.gnm2.ann2.Ah09g457200.1	5.29078	-2.11612	1.66237	-1.27296	0.203034	0.449417
arahy.Tifrunner.gnm2.ann2.Ah18g095000.1	4726.4	-2.116	0.366866	-5.76778	8.03e-09	3.54e-07
arahy.Tifrunner.gnm2.ann2.Ah04g278900.1	506.06	-2.11587	0.324104	-6.52836	6.65e-11	4.4e-09
arahy.Tifrunner.gnm2.ann2.Ah06g096000.1	2.6459	-2.11585	3.10788	-0.680804	0.495996	NA
arahy.Tifrunner.gnm2.ann2.Ah11g179200.1	2.6459	-2.11585	3.10788	-0.680804	0.495996	NA
arahy.Tifrunner.gnm2.ann2.Ah04g005800.1	5.28942	-2.11581	1.48245	-1.42724	0.153512	0.378326
arahy.Tifrunner.gnm2.ann2.Ah17g466200.1	7.93437	-2.11558	1.62342	-1.30316	0.192519	0.435036
arahy.Tifrunner.gnm2.ann2.Ah11g009000.1	7.93385	-2.11555	1.12378	-1.88253	0.0597639	0.207052
arahy.Tifrunner.gnm2.ann2.Ah03g302700.1	31.7357	-2.11544	0.872668	-2.4241	0.0153463	0.0799953
arahy.Tifrunner.gnm2.ann2.Ah05g450900.1	2.64508	-2.1154	2.14926	-0.984246	0.324994	NA
arahy.Tifrunner.gnm2.ann2.Ah17g495400.1	2.64508	-2.1154	2.14926	-0.984246	0.324994	NA
arahy.Tifrunner.gnm2.ann2.Ah14g006400.1	13.2188	-2.11527	1.14138	-1.85326	0.0638452	0.21606
arahy.Tifrunner.gnm2.ann2.Ah05g377200.1	5.28978	-2.11524	1.8653	-1.134	0.256796	0.515558
arahy.Tifrunner.gnm2.ann2.Ah15g032900.1	7.9321	-2.11522	1.30673	-1.61871	0.10551	0.299792
arahy.Tifrunner.gnm2.ann2.Ah04g092700.1	21.1535	-2.11521	0.813565	-2.59993	0.00932418	0.0556175
arahy.Tifrunner.gnm2.ann2.Ah18g128300.1	5.28778	-2.11518	1.63352	-1.29486	0.19537	0.439159
arahy.Tifrunner.gnm2.ann2.Ah01g305900.1	2.64444	-2.11501	2.12575	-0.994946	0.319763	NA
arahy.Tifrunner.gnm2.ann2.Ah20g355100.1	133.89	-2.11394	0.554848	-3.80994	0.000138998	0.00191228
arahy.Tifrunner.gnm2.ann2.Ah05g142800.1	24.6287	-2.1118	0.678015	-3.11467	0.00184148	0.0159317
arahy.Tifrunner.gnm2.ann2.Ah08g031700.1	49.2619	-2.11147	0.822664	-2.56662	0.0102694	0.059763
arahy.Tifrunner.gnm2.ann2.Ah17g259000.1	38.6857	-2.11115	0.858718	-2.45849	0.0139523	0.0747323
arahy.Tifrunner.gnm2.ann2.Ah12g399800.1	368.426	-2.11113	0.344415	-6.12961	8.81e-10	4.68e-08
arahy.Tifrunner.gnm2.ann2.Ah18g432800.1	41.3242	-2.1109	0.553666	-3.8126	0.000137515	0.00189359
arahy.Tifrunner.gnm2.ann2.Ah17g259300.1	64.1384	-2.11026	0.922124	-2.28848	0.0221096	0.103585
arahy.Tifrunner.gnm2.ann2.Ah12g473800.1	88.7694	-2.11021	0.743229	-2.83924	0.00452207	0.0322776
arahy.Tifrunner.gnm2.ann2.Ah05g353600.1	33.3883	-2.1096	0.64258	-3.28302	0.001027	0.00998779
arahy.Tifrunner.gnm2.ann2.Ah02g244100.1	16.6919	-2.10952	0.886642	-2.37923	0.0173491	0.0871057
arahy.Tifrunner.gnm2.ann2.Ah17g012200.1	125.605	-2.10883	0.718867	-2.93355	0.00335107	0.0255434
arahy.Tifrunner.gnm2.ann2.Ah05g066000.1	463.455	-2.10804	0.31224	-6.75134	1.46e-11	1.1e-09
arahy.Tifrunner.gnm2.ann2.Ah15g008300.1	64.9466	-2.10798	0.605346	-3.48227	0.000497186	0.00554588
arahy.Tifrunner.gnm2.ann2.Ah11g168800.1	1805.06	-2.10748	0.35932	-5.86518	4.49e-09	2.07e-07
arahy.Tifrunner.gnm2.ann2.Ah19g509000.1	20.1666	-2.10594	0.844821	-2.49276	0.0126755	0.069598
arahy.Tifrunner.gnm2.ann2.Ah19g000600.1	159.519	-2.10495	0.812753	-2.5899	0.00960041	0.0568178
arahy.Tifrunner.gnm2.ann2.Ah18g117100.1	325.915	-2.10449	0.482743	-4.35944	1.3e-05	0.000249904
arahy.Tifrunner.gnm2.ann2.Ah18g018200.1	58.6809	-2.10393	0.728645	-2.88746	0.00388366	0.0286842
arahy.Tifrunner.gnm2.ann2.Ah12g031900.1	58.6751	-2.10375	0.548453	-3.8358	0.000125158	0.00174713
arahy.Tifrunner.gnm2.ann2.Ah12g279100.1	14.8769	-2.10275	0.861411	-2.44105	0.0146446	0.0773701
arahy.Tifrunner.gnm2.ann2.Ah14g299000.1	62.1505	-2.10262	0.891585	-2.3583	0.0183589	0.0906997
arahy.Tifrunner.gnm2.ann2.Ah10g028400.1	503.761	-2.10151	0.316285	-6.64435	3.05e-11	2.18e-09
arahy.Tifrunner.gnm2.ann2.Ah08g115400.1	12.2331	-2.09968	0.996367	-2.10734	0.0350881	0.144001
arahy.Tifrunner.gnm2.ann2.Ah19g152100.1	24.4627	-2.09957	0.794796	-2.64165	0.0082503	0.0508196
arahy.Tifrunner.gnm2.ann2.Ah12g350100.1	18.3469	-2.09946	0.829315	-2.53156	0.0113557	0.0643391
arahy.Tifrunner.gnm2.ann2.Ah10g002700.1	12.229	-2.09906	1.23799	-1.69554	0.089974	0.270894
arahy.Tifrunner.gnm2.ann2.Ah05g311700.1	6.11364	-2.09879	1.82871	-1.14769	0.251098	0.508799
arahy.Tifrunner.gnm2.ann2.Ah11g491700.1	219.002	-2.09728	0.38685	-5.42142	5.91e-08	2.16e-06
arahy.Tifrunner.gnm2.ann2.Ah08g041600.1	204.136	-2.09707	0.447085	-4.69054	2.72e-06	6.4e-05
arahy.Tifrunner.gnm2.ann2.Ah10g029300.1	50.5758	-2.09603	0.645841	-3.24543	0.00117272	0.0110774
arahy.Tifrunner.gnm2.ann2.Ah20g031100.1	9.58761	-2.09565	1.07322	-1.95267	0.0508585	0.185847
arahy.Tifrunner.gnm2.ann2.Ah08g090700.1	47.9334	-2.09512	0.573742	-3.65168	0.000260534	0.00325056
arahy.Tifrunner.gnm2.ann2.Ah12g379100.1	437.873	-2.09314	0.448036	-4.67181	2.99e-06	6.92e-05
arahy.Tifrunner.gnm2.ann2.Ah08g225200.1	141.004	-2.09306	0.44604	-4.69253	2.7e-06	6.35e-05
arahy.Tifrunner.gnm2.ann2.Ah18g022100.1	52.2235	-2.09287	0.606662	-3.44981	0.000560976	0.00610976
arahy.Tifrunner.gnm2.ann2.Ah17g190200.1	42.6472	-2.09272	0.626371	-3.34102	0.000834719	0.00848819
arahy.Tifrunner.gnm2.ann2.Ah07g261000.1	16.5313	-2.092	1.19275	-1.75393	0.0794419	0.249459
arahy.Tifrunner.gnm2.ann2.Ah08g245300.1	271.425	-2.09194	0.43872	-4.76828	1.86e-06	4.59e-05
arahy.Tifrunner.gnm2.ann2.Ah03g217700.1	504.304	-2.09111	0.3272	-6.39091	1.65e-10	1.02e-08
arahy.Tifrunner.gnm2.ann2.Ah02g345500.1	113.877	-2.09071	0.660601	-3.16485	0.00155161	0.0138948
arahy.Tifrunner.gnm2.ann2.Ah07g021600.1	30.4145	-2.09021	0.763854	-2.7364	0.00621153	0.0411481
arahy.Tifrunner.gnm2.ann2.Ah02g346100.1	51.2345	-2.08898	0.688504	-3.03408	0.00241271	0.0197517
arahy.Tifrunner.gnm2.ann2.Ah10g039600.1	3.47135	-2.08844	2.01556	-1.03616	0.300129	0.560317
arahy.Tifrunner.gnm2.ann2.Ah18g230700.1	3.47172	-2.0882	2.05853	-1.01442	0.310384	0.570952
arahy.Tifrunner.gnm2.ann2.Ah14g515800.1	6.94122	-2.08818	2.56009	-0.815667	0.414691	0.670571
arahy.Tifrunner.gnm2.ann2.Ah04g370100.1	10.4162	-2.08815	1.23267	-1.694	0.0902653	0.271557
arahy.Tifrunner.gnm2.ann2.Ah01g159800.1	6.94273	-2.08792	1.19767	-1.74332	0.0812774	0.253342
arahy.Tifrunner.gnm2.ann2.Ah03g452900.1	6.94347	-2.0879	1.26613	-1.64905	0.0991378	0.288118
arahy.Tifrunner.gnm2.ann2.Ah08g176500.1	3.47007	-2.08786	2.39122	-0.873135	0.38259	0.641073
arahy.Tifrunner.gnm2.ann2.Ah19g536900.1	55.5448	-2.08783	0.620953	-3.36229	0.00077298	0.00797037
arahy.Tifrunner.gnm2.ann2.Ah15g471600.1	3.47117	-2.08774	2.11596	-0.986665	0.323807	0.584366
arahy.Tifrunner.gnm2.ann2.Ah01g104700.1	6.94219	-2.08741	1.35318	-1.5426	0.122927	0.32947
arahy.Tifrunner.gnm2.ann2.Ah12g113400.1	3.46982	-2.08729	2.11604	-0.986412	0.323931	0.584542
arahy.Tifrunner.gnm2.ann2.Ah13g294600.1	77.1889	-2.08654	0.585596	-3.56311	0.000366486	0.00430557
arahy.Tifrunner.gnm2.ann2.Ah02g003700.1	98.8503	-2.08593	0.614121	-3.39662	0.000682242	0.0071895
arahy.Tifrunner.gnm2.ann2.Ah06g316900.1	2535.37	-2.0854	0.3876	-5.38029	7.44e-08	2.65e-06
arahy.Tifrunner.gnm2.ann2.Ah03g483100.1	96.1973	-2.08508	0.824264	-2.52963	0.0114183	0.0646056
arahy.Tifrunner.gnm2.ann2.Ah09g291900.1	100.491	-2.08474	0.397936	-5.23888	1.62e-07	5.31e-06
arahy.Tifrunner.gnm2.ann2.Ah17g008400.1	105.635	-2.08387	0.744146	-2.80035	0.00510472	0.0353861
arahy.Tifrunner.gnm2.ann2.Ah13g047900.1	116.042	-2.08362	0.624407	-3.33696	0.000847007	0.00858551
arahy.Tifrunner.gnm2.ann2.Ah13g035600.1	18.1859	-2.08334	1.55292	-1.34157	0.179736	0.41661
arahy.Tifrunner.gnm2.ann2.Ah09g447500.1	3563.73	-2.0833	0.294139	-7.08271	1.41e-12	1.32e-10
arahy.Tifrunner.gnm2.ann2.Ah05g339700.1	32.8931	-2.08304	0.65776	-3.16687	0.00154087	0.013823
arahy.Tifrunner.gnm2.ann2.Ah13g012200.1	6588.62	-2.08301	0.302599	-6.88374	5.83e-12	4.83e-10
arahy.Tifrunner.gnm2.ann2.Ah02g009400.1	18.1815	-2.08294	1.42119	-1.46563	0.14275	0.362126
arahy.Tifrunner.gnm2.ann2.Ah05g117300.1	84.7947	-2.08268	0.59627	-3.49284	0.000477912	0.00536362
arahy.Tifrunner.gnm2.ann2.Ah06g161900.1	14.7123	-2.08253	1.15919	-1.79655	0.0724075	0.234844
arahy.Tifrunner.gnm2.ann2.Ah10g088500.1	29.4175	-2.08239	0.8837	-2.35645	0.0184507	0.0909868
arahy.Tifrunner.gnm2.ann2.Ah05g106400.1	11.2401	-2.08111	0.939649	-2.21478	0.0267753	0.118944
arahy.Tifrunner.gnm2.ann2.Ah14g495000.1	22.4753	-2.08104	1.02544	-2.02942	0.042416	0.164224
arahy.Tifrunner.gnm2.ann2.Ah20g025900.1	11.2369	-2.08002	1.94487	-1.06949	0.284849	0.545765
arahy.Tifrunner.gnm2.ann2.Ah03g079800.1	257.527	-2.07999	0.487427	-4.2673	1.98e-05	0.000359011
arahy.Tifrunner.gnm2.ann2.Ah07g176600.1	19.0074	-2.07954	0.908804	-2.28821	0.0221252	0.103627
arahy.Tifrunner.gnm2.ann2.Ah01g371300.1	31.0761	-2.07803	0.69342	-2.99678	0.00272852	0.0217752
arahy.Tifrunner.gnm2.ann2.Ah20g040800.1	166.457	-2.07648	0.517231	-4.01461	5.95e-05	0.000930406
arahy.Tifrunner.gnm2.ann2.Ah08g239700.1	123.303	-2.0761	0.467839	-4.43764	9.1e-06	0.000182821
arahy.Tifrunner.gnm2.ann2.Ah10g152000.1	136.193	-2.07546	0.509093	-4.07678	4.57e-05	0.000742454
arahy.Tifrunner.gnm2.ann2.Ah01g370700.1	12.0648	-2.07524	0.92934	-2.23302	0.0255474	0.115423
arahy.Tifrunner.gnm2.ann2.Ah15g079700.1	24.1323	-2.07516	1.04172	-1.99206	0.0463647	0.174292
arahy.Tifrunner.gnm2.ann2.Ah13g011700.1	553.696	-2.07364	0.431389	-4.80688	1.53e-06	3.87e-05
arahy.Tifrunner.gnm2.ann2.Ah15g469500.1	1252.96	-2.07292	0.39972	-5.18593	2.15e-07	6.86e-06
arahy.Tifrunner.gnm2.ann2.Ah12g185400.1	251.247	-2.0724	0.393696	-5.26395	1.41e-07	4.71e-06
arahy.Tifrunner.gnm2.ann2.Ah08g019900.1	67.9387	-2.07148	0.496272	-4.17408	2.99e-05	0.000516881
arahy.Tifrunner.gnm2.ann2.Ah08g244100.1	8.59658	-2.07122	1.38437	-1.49615	0.134615	0.34865
arahy.Tifrunner.gnm2.ann2.Ah13g519800.1	4.29816	-2.07097	1.62834	-1.27183	0.203433	0.449843
arahy.Tifrunner.gnm2.ann2.Ah09g207800.1	17.1941	-2.07059	1.30777	-1.5833	0.113354	0.313779
arahy.Tifrunner.gnm2.ann2.Ah20g160600.1	30.0891	-2.0705	1.06469	-1.94469	0.0518122	0.188071
arahy.Tifrunner.gnm2.ann2.Ah12g104300.1	8.59293	-2.07042	1.21766	-1.70033	0.0890692	0.269092
arahy.Tifrunner.gnm2.ann2.Ah01g105400.1	12.889	-2.07014	1.3271	-1.5599	0.118784	0.322822
arahy.Tifrunner.gnm2.ann2.Ah08g157300.1	8.59506	-2.0701	1.29001	-1.60471	0.108558	0.305224
arahy.Tifrunner.gnm2.ann2.Ah20g214800.1	344.618	-2.0701	0.417962	-4.95283	7.31e-07	2.03e-05
arahy.Tifrunner.gnm2.ann2.Ah13g290100.1	164.951	-2.06976	0.347165	-5.96189	2.49e-09	1.21e-07
arahy.Tifrunner.gnm2.ann2.Ah04g151900.1	4.2959	-2.06973	2.31775	-0.892994	0.371861	0.631378
arahy.Tifrunner.gnm2.ann2.Ah13g459800.1	419.281	-2.06965	0.535734	-3.8632	0.000111909	0.00158292
arahy.Tifrunner.gnm2.ann2.Ah18g029200.1	4.29612	-2.0694	2.31775	-0.892847	0.371939	0.631378
arahy.Tifrunner.gnm2.ann2.Ah20g503900.1	79.0138	-2.06894	0.597995	-3.4598	0.000540572	0.00593707
arahy.Tifrunner.gnm2.ann2.Ah17g187900.1	48.9319	-2.06812	0.672917	-3.07337	0.00211657	0.0177862
arahy.Tifrunner.gnm2.ann2.Ah19g226300.1	147.593	-2.06757	0.361985	-5.71176	1.12e-08	4.8e-07
arahy.Tifrunner.gnm2.ann2.Ah18g150000.1	13.719	-2.06627	0.846265	-2.44164	0.0146209	0.0772717
arahy.Tifrunner.gnm2.ann2.Ah02g142000.1	31.7297	-2.06594	1.17715	-1.75504	0.0792529	0.248968
arahy.Tifrunner.gnm2.ann2.Ah17g456800.1	36.8567	-2.06574	0.592573	-3.48606	0.00049019	0.00548122
arahy.Tifrunner.gnm2.ann2.Ah13g474700.1	9.42496	-2.06468	1.77274	-1.16469	0.244146	0.500192
arahy.Tifrunner.gnm2.ann2.Ah17g238500.1	47.9252	-2.06297	0.6305	-3.27196	0.00106804	0.010285
arahy.Tifrunner.gnm2.ann2.Ah20g513600.1	289.03	-2.06105	0.72857	-2.8289	0.00467084	0.0330312
arahy.Tifrunner.gnm2.ann2.Ah16g369500.1	10.2508	-2.06025	1.84245	-1.11821	0.263476	0.522867
arahy.Tifrunner.gnm2.ann2.Ah12g436600.1	164.946	-2.06023	0.472174	-4.3633	1.28e-05	0.000246048
arahy.Tifrunner.gnm2.ann2.Ah09g044700.1	40.1625	-2.05991	0.771915	-2.66856	0.00761761	0.0479065
arahy.Tifrunner.gnm2.ann2.Ah05g066500.1	131.566	-2.05973	0.456285	-4.51414	6.36e-06	0.000133733
arahy.Tifrunner.gnm2.ann2.Ah02g019300.1	60.6629	-2.05972	0.615234	-3.34787	0.00081435	0.00832182
arahy.Tifrunner.gnm2.ann2.Ah03g159900.1	228.941	-2.05967	0.438575	-4.69628	2.65e-06	6.24e-05
arahy.Tifrunner.gnm2.ann2.Ah12g075400.1	328.096	-2.05963	0.514029	-4.00683	6.15e-05	0.000955872
arahy.Tifrunner.gnm2.ann2.Ah09g073700.1	5.12568	-2.05962	1.77914	-1.15765	0.247006	0.503725
arahy.Tifrunner.gnm2.ann2.Ah19g403800.1	5.12495	-2.05938	1.64229	-1.25396	0.209856	0.458049
arahy.Tifrunner.gnm2.ann2.Ah01g047400.1	223.786	-2.05922	0.393569	-5.23216	1.68e-07	5.48e-06
arahy.Tifrunner.gnm2.ann2.Ah05g189000.1	20.4988	-2.0592	0.889572	-2.31482	0.0206229	0.0984166
arahy.Tifrunner.gnm2.ann2.Ah17g417300.1	5.12451	-2.05896	1.50461	-1.36843	0.171176	0.4042
arahy.Tifrunner.gnm2.ann2.Ah03g237500.1	5.12378	-2.05873	1.47662	-1.39422	0.163252	0.3923
arahy.Tifrunner.gnm2.ann2.Ah13g514100.1	46.1162	-2.05866	0.856334	-2.40404	0.0162149	0.0829423
arahy.Tifrunner.gnm2.ann2.Ah14g284300.1	163.794	-2.05711	0.336687	-6.10985	9.97e-10	5.27e-08
arahy.Tifrunner.gnm2.ann2.Ah16g421000.1	695.902	-2.05665	0.322534	-6.37653	1.81e-10	1.1e-08
arahy.Tifrunner.gnm2.ann2.Ah07g321700.1	167.925	-2.05566	0.368285	-5.58171	2.38e-08	9.49e-07
arahy.Tifrunner.gnm2.ann2.Ah18g322700.1	386.122	-2.05562	0.325327	-6.31863	2.64e-10	1.55e-08
arahy.Tifrunner.gnm2.ann2.Ah14g461900.1	157.521	-2.05362	0.370712	-5.53966	3.03e-08	1.18e-06
arahy.Tifrunner.gnm2.ann2.Ah12g102600.1	17.0189	-2.05252	1.09534	-1.87387	0.0609482	0.209357
arahy.Tifrunner.gnm2.ann2.Ah16g130700.1	1846.81	-2.05215	0.343846	-5.96823	2.4e-09	1.17e-07
arahy.Tifrunner.gnm2.ann2.Ah03g410100.1	40.8328	-2.05189	0.71968	-2.85112	0.00435656	0.031341
arahy.Tifrunner.gnm2.ann2.Ah05g460800.1	340.814	-2.05059	0.309289	-6.63002	3.36e-11	2.36e-09
arahy.Tifrunner.gnm2.ann2.Ah05g107800.1	5.95017	-2.05031	1.44351	-1.42037	0.155501	0.381188
arahy.Tifrunner.gnm2.ann2.Ah04g221800.1	18.6801	-2.04866	1.08803	-1.8829	0.0597137	0.207
arahy.Tifrunner.gnm2.ann2.Ah03g267100.1	1415.63	-2.0478	0.408572	-5.01209	5.38e-07	1.56e-05
arahy.Tifrunner.gnm2.ann2.Ah10g234900.1	64.4649	-2.04663	0.739751	-2.76665	0.00566362	0.0383682
arahy.Tifrunner.gnm2.ann2.Ah05g437500.1	39.0087	-2.04635	0.745056	-2.74658	0.00602209	0.040208
arahy.Tifrunner.gnm2.ann2.Ah03g602200.1	33.061	-2.04556	0.725972	-2.81769	0.00483712	0.033943
arahy.Tifrunner.gnm2.ann2.Ah14g053000.1	66.1087	-2.04542	0.702057	-2.91346	0.00357447	0.0268068
arahy.Tifrunner.gnm2.ann2.Ah14g484400.1	319.484	-2.04534	0.314255	-6.50853	7.59e-11	4.97e-09
arahy.Tifrunner.gnm2.ann2.Ah13g300400.1	221.174	-2.04489	0.722233	-2.83135	0.00463524	0.0328493
arahy.Tifrunner.gnm2.ann2.Ah01g031000.1	6.7776	-2.04445	1.3499	-1.51452	0.129894	0.340723
arahy.Tifrunner.gnm2.ann2.Ah18g004800.1	6.77599	-2.04411	1.46694	-1.39345	0.163483	0.392735
arahy.Tifrunner.gnm2.ann2.Ah15g371500.1	69.4244	-2.0435	0.512021	-3.99105	6.58e-05	0.00100956
arahy.Tifrunner.gnm2.ann2.Ah08g309800.1	264.957	-2.04293	0.550996	-3.7077	0.000209147	0.00271316
arahy.Tifrunner.gnm2.ann2.Ah13g140600.1	55.8573	-2.04293	0.62305	-3.27891	0.00104209	0.0101065
arahy.Tifrunner.gnm2.ann2.Ah05g151300.1	168.42	-2.04255	0.660073	-3.09444	0.00197186	0.0168334
arahy.Tifrunner.gnm2.ann2.Ah14g080100.1	162.313	-2.04063	0.504508	-4.04478	5.24e-05	0.000833727
arahy.Tifrunner.gnm2.ann2.Ah14g238400.1	7.60238	-2.03933	1.15874	-1.75996	0.0784142	0.247187
arahy.Tifrunner.gnm2.ann2.Ah18g052900.1	826.852	-2.03924	0.418714	-4.87025	1.11e-06	2.93e-05
arahy.Tifrunner.gnm2.ann2.Ah14g168900.1	107.272	-2.0389	0.768909	-2.65168	0.00800927	0.0498075
arahy.Tifrunner.gnm2.ann2.Ah19g168400.1	441.483	-2.03794	0.490887	-4.15154	3.3e-05	0.000562787
arahy.Tifrunner.gnm2.ann2.Ah16g123000.1	309.593	-2.03696	0.343531	-5.92948	3.04e-09	1.46e-07
arahy.Tifrunner.gnm2.ann2.Ah01g214900.1	24.4583	-2.03687	0.741001	-2.74881	0.00598112	0.0399753
arahy.Tifrunner.gnm2.ann2.Ah11g217200.1	167.776	-2.03595	0.430367	-4.73073	2.24e-06	5.4e-05
arahy.Tifrunner.gnm2.ann2.Ah14g325000.1	42.15	-2.03592	0.787575	-2.58505	0.00973639	0.0574217
arahy.Tifrunner.gnm2.ann2.Ah20g141700.1	8.42953	-2.03566	1.0899	-1.86775	0.0617967	0.211287
arahy.Tifrunner.gnm2.ann2.Ah09g117500.1	8.4273	-2.03525	1.40159	-1.4521	0.146475	0.368093
arahy.Tifrunner.gnm2.ann2.Ah01g156400.1	111.243	-2.03503	0.717586	-2.83594	0.00456908	0.0325318
arahy.Tifrunner.gnm2.ann2.Ah19g053600.1	34.5486	-2.03477	0.743783	-2.7357	0.00622472	0.0412257
arahy.Tifrunner.gnm2.ann2.Ah13g080300.1	5166.55	-2.03331	0.609699	-3.33494	0.000853179	0.00862791
arahy.Tifrunner.gnm2.ann2.Ah06g124700.1	1514.59	-2.03254	0.34545	-5.88374	4.01e-09	1.87e-07
arahy.Tifrunner.gnm2.ann2.Ah05g376300.1	68.0937	-2.0309	0.441309	-4.60198	4.18e-06	9.27e-05
arahy.Tifrunner.gnm2.ann2.Ah03g489900.1	69.7564	-2.03054	0.534383	-3.79978	0.000144824	0.00198228
arahy.Tifrunner.gnm2.ann2.Ah07g098100.1	10.0846	-2.02992	1.25434	-1.61832	0.105595	0.299937
arahy.Tifrunner.gnm2.ann2.Ah13g133200.1	20.1633	-2.02943	1.10558	-1.83562	0.0664132	0.221599
arahy.Tifrunner.gnm2.ann2.Ah04g426200.1	2581.43	-2.02878	0.615091	-3.29834	0.000972597	0.00956709
arahy.Tifrunner.gnm2.ann2.Ah03g495800.1	213.225	-2.0279	0.626622	-3.23624	0.00121114	0.0113766
arahy.Tifrunner.gnm2.ann2.Ah11g388400.1	10.9098	-2.02772	1.012	-2.00368	0.0451048	0.170949
arahy.Tifrunner.gnm2.ann2.Ah20g076200.1	119.181	-2.0276	0.604022	-3.35682	0.000788431	0.00810599
arahy.Tifrunner.gnm2.ann2.Ah14g353500.1	3403.48	-2.02742	0.36174	-5.60464	2.09e-08	8.39e-07
arahy.Tifrunner.gnm2.ann2.Ah20g437100.1	10.9096	-2.02722	1.25692	-1.61284	0.106779	0.302062
arahy.Tifrunner.gnm2.ann2.Ah09g045900.1	56.1988	-2.02685	0.478795	-4.23323	2.3e-05	0.000411284
arahy.Tifrunner.gnm2.ann2.Ah20g009900.1	93.0517	-2.02578	0.441341	-4.59006	4.43e-06	9.7e-05
arahy.Tifrunner.gnm2.ann2.Ah19g205700.1	372.256	-2.02574	0.497756	-4.06975	4.71e-05	0.000761421
arahy.Tifrunner.gnm2.ann2.Ah12g025000.1	93.0505	-2.02569	0.427023	-4.74375	2.1e-06	5.11e-05
arahy.Tifrunner.gnm2.ann2.Ah19g081200.1	11.7333	-2.02495	1.25172	-1.61773	0.105721	0.30013
arahy.Tifrunner.gnm2.ann2.Ah05g458800.1	240.501	-2.02478	0.559674	-3.61779	0.000297134	0.00363183
arahy.Tifrunner.gnm2.ann2.Ah18g073100.1	154.056	-2.02366	0.556227	-3.6382	0.000274554	0.00339856
arahy.Tifrunner.gnm2.ann2.Ah16g143700.1	26.7817	-2.02258	0.85563	-2.36385	0.0180859	0.0897403
arahy.Tifrunner.gnm2.ann2.Ah08g096900.1	174.868	-2.02227	0.455587	-4.43883	9.05e-06	0.000181971
arahy.Tifrunner.gnm2.ann2.Ah15g549600.1	727.415	-2.0211	0.239801	-8.42823	3.51e-17	7.42e-15
arahy.Tifrunner.gnm2.ann2.Ah03g184700.1	273.234	-2.01967	0.498071	-4.05498	5.01e-05	0.000802939
arahy.Tifrunner.gnm2.ann2.Ah13g213000.1	122.81	-2.01947	0.542057	-3.72557	0.000194877	0.00256222
arahy.Tifrunner.gnm2.ann2.Ah13g496400.1	48.4226	-2.01888	0.838443	-2.40788	0.0160452	0.0823613
arahy.Tifrunner.gnm2.ann2.Ah01g060100.1	34.215	-2.01775	0.596193	-3.38438	0.000713384	0.00744661
arahy.Tifrunner.gnm2.ann2.Ah20g459000.1	50.9047	-2.01757	0.571881	-3.52795	0.000418798	0.00480163
arahy.Tifrunner.gnm2.ann2.Ah03g467500.1	476.501	-2.01745	0.45596	-4.42463	9.66e-06	0.000193167
arahy.Tifrunner.gnm2.ann2.Ah20g314300.1	18.3472	-2.01687	1.09558	-1.84092	0.0656329	0.21983
arahy.Tifrunner.gnm2.ann2.Ah12g012100.1	676.47	-2.01666	0.420857	-4.79179	1.65e-06	4.13e-05
arahy.Tifrunner.gnm2.ann2.Ah10g319300.1	109.241	-2.01615	0.539153	-3.73948	0.000184402	0.00244207
arahy.Tifrunner.gnm2.ann2.Ah03g478400.1	79.1628	-2.01527	0.699161	-2.88241	0.00394647	0.0290448
arahy.Tifrunner.gnm2.ann2.Ah07g068100.1	20.0009	-2.0148	1.00972	-1.99541	0.0459984	0.173287
arahy.Tifrunner.gnm2.ann2.Ah17g059700.1	21.6564	-2.0142	0.908992	-2.21586	0.0267014	0.118765
arahy.Tifrunner.gnm2.ann2.Ah07g074200.1	23.3062	-2.01275	0.770806	-2.61123	0.00902163	0.0542711
arahy.Tifrunner.gnm2.ann2.Ah16g422200.1	100.654	-2.01203	0.400003	-5.03005	4.9e-07	1.43e-05
arahy.Tifrunner.gnm2.ann2.Ah02g275500.1	161.322	-2.01107	0.480843	-4.18238	2.88e-05	0.00049982
arahy.Tifrunner.gnm2.ann2.Ah07g299800.1	26.6043	-2.01098	0.996416	-2.01822	0.0435686	0.167167
arahy.Tifrunner.gnm2.ann2.Ah20g420600.1	54.05	-2.01096	0.738312	-2.72374	0.00645483	0.0423789
arahy.Tifrunner.gnm2.ann2.Ah03g239500.1	81.4732	-2.01094	0.514441	-3.90897	9.27e-05	0.00135778
arahy.Tifrunner.gnm2.ann2.Ah13g287200.1	82.3108	-2.0104	1.78724	-1.12486	0.260648	0.51989
arahy.Tifrunner.gnm2.ann2.Ah06g414700.1	185.283	-2.00966	0.381283	-5.27079	1.36e-07	4.56e-06
arahy.Tifrunner.gnm2.ann2.Ah01g245400.1	34.8751	-2.0091	1.10904	-1.81157	0.070053	0.229849
arahy.Tifrunner.gnm2.ann2.Ah16g132600.1	35.7072	-2.00898	0.743959	-2.70039	0.00692584	0.0446345
arahy.Tifrunner.gnm2.ann2.Ah01g438400.1	313.777	-2.00782	0.684926	-2.93145	0.00337388	0.0256958
arahy.Tifrunner.gnm2.ann2.Ah01g403800.1	356.719	-2.00665	0.731732	-2.74233	0.00610049	0.0405773
arahy.Tifrunner.gnm2.ann2.Ah06g125000.1	43.1308	-2.0066	0.798081	-2.51428	0.0119275	0.0666366
arahy.Tifrunner.gnm2.ann2.Ah06g070200.1	542.348	-2.00641	0.37819	-5.30529	1.12e-07	3.86e-06
arahy.Tifrunner.gnm2.ann2.Ah09g136500.1	110.261	-2.00639	0.936502	-2.14243	0.0321592	0.135434
arahy.Tifrunner.gnm2.ann2.Ah09g012300.1	96.2003	-2.00631	0.432803	-4.63562	3.56e-06	8.07e-05
arahy.Tifrunner.gnm2.ann2.Ah17g299100.1	227.97	-2.00595	0.636188	-3.15307	0.00161563	0.0143361
arahy.Tifrunner.gnm2.ann2.Ah11g425900.1	270.269	-2.00569	0.431621	-4.64689	3.37e-06	7.71e-05
arahy.Tifrunner.gnm2.ann2.Ah04g174300.1	67.9424	-2.00508	0.787241	-2.54698	0.0108661	0.0622523
arahy.Tifrunner.gnm2.ann2.Ah20g478300.1	350.557	-2.00485	0.554296	-3.61693	0.000298121	0.00363902
arahy.Tifrunner.gnm2.ann2.Ah05g328900.1	1937.74	-2.00445	0.351284	-5.70608	1.16e-08	4.93e-07
arahy.Tifrunner.gnm2.ann2.Ah06g108200.1	148.264	-2.00406	0.421387	-4.75586	1.98e-06	4.85e-05
arahy.Tifrunner.gnm2.ann2.Ah19g436700.1	152.397	-2.00375	0.604148	-3.31665	0.000911025	0.00907826
arahy.Tifrunner.gnm2.ann2.Ah09g363600.1	1532.81	-2.00372	0.317747	-6.30604	2.86e-10	1.66e-08
arahy.Tifrunner.gnm2.ann2.Ah04g079500.1	941.102	-2.00293	0.239368	-8.36757	5.88e-17	1.2e-14
arahy.Tifrunner.gnm2.ann2.Ah10g017000.1	260.492	-2.00137	0.45017	-4.4458	8.76e-06	0.000177418
arahy.Tifrunner.gnm2.ann2.Ah04g106700.1	253.87	-2.0013	0.297043	-6.73739	1.61e-11	1.21e-09
arahy.Tifrunner.gnm2.ann2.Ah17g216600.1	34.7133	-2.00079	0.887034	-2.2556	0.0240958	0.110456
arahy.Tifrunner.gnm2.ann2.Ah03g394500.1	352.198	-2.00076	0.685533	-2.91854	0.0035167	0.0265096
arahy.Tifrunner.gnm2.ann2.Ah10g359200.1	3.30718	-2.00072	2.94739	-0.678809	0.497259	0.731924
arahy.Tifrunner.gnm2.ann2.Ah13g239900.1	3.30718	-2.00072	2.94739	-0.678809	0.497259	0.731924
arahy.Tifrunner.gnm2.ann2.Ah10g169300.1	17.3559	-2.00067	1.1991	-1.66848	0.0952204	0.280772
arahy.Tifrunner.gnm2.ann2.Ah17g301600.1	3.3063	-2.00057	1.64523	-1.21598	0.223993	0.475448
arahy.Tifrunner.gnm2.ann2.Ah04g215300.1	3.30727	-2.00055	2.5495	-0.784686	0.432638	0.683968
arahy.Tifrunner.gnm2.ann2.Ah04g019900.1	10.7446	-2.00055	1.28367	-1.55846	0.119125	0.323375
arahy.Tifrunner.gnm2.ann2.Ah20g144500.1	4.95737	-2.00044	1.81967	-1.09934	0.271619	0.532116
arahy.Tifrunner.gnm2.ann2.Ah12g349500.1	3.30617	-2.00042	1.7821	-1.12251	0.261645	0.520658
arahy.Tifrunner.gnm2.ann2.Ah0g057300.1	2.47933	-2.0004	1.91645	-1.04381	0.296575	NA
arahy.Tifrunner.gnm2.ann2.Ah16g368900.1	15.7043	-2.0004	0.858167	-2.33101	0.0197526	0.0956825
arahy.Tifrunner.gnm2.ann2.Ah17g347800.1	12.3984	-2.00031	0.941303	-2.12504	0.0335829	0.139602
arahy.Tifrunner.gnm2.ann2.Ah18g095500.1	2.48034	-2.00027	2.66107	-0.751679	0.452244	NA
arahy.Tifrunner.gnm2.ann2.Ah05g378700.1	4.96059	-2.00022	2.24652	-0.890366	0.373269	0.632254
arahy.Tifrunner.gnm2.ann2.Ah10g375000.1	13.2228	-2.00021	0.894612	-2.23585	0.0253619	0.114854
arahy.Tifrunner.gnm2.ann2.Ah01g099500.1	65.2855	-2.00019	0.466842	-4.2845	1.83e-05	0.000335393
arahy.Tifrunner.gnm2.ann2.Ah11g022000.1	9.91898	-2.00018	1.11224	-1.79833	0.0721251	0.23433
arahy.Tifrunner.gnm2.ann2.Ah04g022200.1	2.48016	-2.00015	2.66111	-0.751622	0.452279	NA
arahy.Tifrunner.gnm2.ann2.Ah14g086100.1	2.48016	-2.00015	2.66111	-0.751622	0.452279	NA
arahy.Tifrunner.gnm2.ann2.Ah11g325200.1	85.966	-2.00014	0.784921	-2.5482	0.0108281	0.06212
arahy.Tifrunner.gnm2.ann2.Ah14g141400.1	28.9241	-2.00011	0.676278	-2.95753	0.00310119	0.0240438
arahy.Tifrunner.gnm2.ann2.Ah01g190900.1	4.95932	-2.00011	1.52075	-1.31521	0.188438	0.4293
arahy.Tifrunner.gnm2.ann2.Ah04g307700.1	33.8851	-2.00011	0.625377	-3.19824	0.0013827	0.0126635
arahy.Tifrunner.gnm2.ann2.Ah18g074800.1	14.8772	-2.00006	0.90367	-2.21326	0.0268796	0.119286
arahy.Tifrunner.gnm2.ann2.Ah03g060300.1	3.30543	-2.00006	2.17032	-0.921548	0.356764	0.617625
arahy.Tifrunner.gnm2.ann2.Ah08g024800.1	14.8788	-2.00005	1.28677	-1.55432	0.120108	0.325076
arahy.Tifrunner.gnm2.ann2.Ah15g089100.1	2.47997	-2.00002	2.6002	-0.769179	0.441787	NA
arahy.Tifrunner.gnm2.ann2.Ah02g031300.1	12.3971	-1.99997	1.05927	-1.88806	0.059018	0.205383
arahy.Tifrunner.gnm2.ann2.Ah20g226900.1	14.8745	-1.99997	0.976911	-2.04724	0.040635	0.159554
arahy.Tifrunner.gnm2.ann2.Ah04g181100.1	2.47979	-1.99994	2.19375	-0.91165	0.361953	NA
arahy.Tifrunner.gnm2.ann2.Ah19g249800.1	4.13164	-1.99989	1.61201	-1.24061	0.214748	0.463875
arahy.Tifrunner.gnm2.ann2.Ah05g462800.1	14.0487	-1.99986	0.961341	-2.08029	0.0374993	0.150753
arahy.Tifrunner.gnm2.ann2.Ah15g323600.1	11.5678	-1.99977	1.0075	-1.98488	0.0471576	0.176388
arahy.Tifrunner.gnm2.ann2.Ah18g038500.1	23.1411	-1.99975	0.996009	-2.00777	0.0446682	0.169844
arahy.Tifrunner.gnm2.ann2.Ah03g445800.1	9.09041	-1.99975	1.29368	-1.54579	0.122156	0.328155
arahy.Tifrunner.gnm2.ann2.Ah10g013300.1	49.577	-1.99973	0.657738	-3.04032	0.00236328	0.0194096
arahy.Tifrunner.gnm2.ann2.Ah09g287800.1	3.30562	-1.99972	2.17032	-0.921392	0.356846	0.617667
arahy.Tifrunner.gnm2.ann2.Ah13g312300.1	42.9683	-1.99964	0.873276	-2.28982	0.022032	0.103311
arahy.Tifrunner.gnm2.ann2.Ah17g072000.1	5.78424	-1.99956	1.81999	-1.09867	0.271914	0.532282
arahy.Tifrunner.gnm2.ann2.Ah13g294100.1	8.26286	-1.99945	1.34028	-1.49181	0.135748	0.350445
arahy.Tifrunner.gnm2.ann2.Ah09g109800.1	4.95696	-1.99927	1.93272	-1.03443	0.300936	0.561225
arahy.Tifrunner.gnm2.ann2.Ah16g058900.1	9.08776	-1.99917	1.55527	-1.28542	0.198647	0.443271
arahy.Tifrunner.gnm2.ann2.Ah13g025300.1	2.4787	-1.99915	2.61279	-0.76514	0.444188	NA
arahy.Tifrunner.gnm2.ann2.Ah10g076900.1	2.47852	-1.99902	2.66145	-0.751102	0.452591	NA
arahy.Tifrunner.gnm2.ann2.Ah0g062900.1	2.47852	-1.99902	2.66145	-0.751102	0.452591	NA
arahy.Tifrunner.gnm2.ann2.Ah03g298900.1	331.075	-1.9985	0.361276	-5.53179	3.17e-08	1.23e-06
arahy.Tifrunner.gnm2.ann2.Ah13g602000.1	629.892	-1.99809	0.322139	-6.20258	5.55e-10	3.09e-08
arahy.Tifrunner.gnm2.ann2.Ah16g227000.1	855.042	-1.99454	1.26099	-1.58173	0.113711	0.314355
arahy.Tifrunner.gnm2.ann2.Ah14g449500.1	135.069	-1.9937	0.652813	-3.05402	0.00225799	0.0187199
arahy.Tifrunner.gnm2.ann2.Ah03g024200.1	184.468	-1.9936	0.490628	-4.06337	4.84e-05	0.000778635
arahy.Tifrunner.gnm2.ann2.Ah20g448700.1	1492.48	-1.99276	0.487516	-4.08757	4.36e-05	0.000714866
arahy.Tifrunner.gnm2.ann2.Ah14g381200.1	37.8544	-1.99199	0.866609	-2.2986	0.0215274	0.101576
arahy.Tifrunner.gnm2.ann2.Ah15g080700.1	72.3869	-1.9919	0.514265	-3.87329	0.000107377	0.00153454
arahy.Tifrunner.gnm2.ann2.Ah11g016100.1	32.0599	-1.99088	0.787149	-2.52923	0.0114313	0.0646473
arahy.Tifrunner.gnm2.ann2.Ah01g299400.1	31.2418	-1.99068	0.658815	-3.02161	0.00251438	0.020394
arahy.Tifrunner.gnm2.ann2.Ah17g020100.1	321.335	-1.99025	0.449823	-4.42451	9.67e-06	0.000193191
arahy.Tifrunner.gnm2.ann2.Ah16g105500.1	28.7567	-1.98981	0.687834	-2.89287	0.00381739	0.0283046
arahy.Tifrunner.gnm2.ann2.Ah03g078000.1	78.8449	-1.98881	0.567219	-3.50625	0.000454475	0.00514228
arahy.Tifrunner.gnm2.ann2.Ah01g243100.1	1574.94	-1.98611	0.666298	-2.98082	0.0028748	0.0226694
arahy.Tifrunner.gnm2.ann2.Ah19g021600.1	232.035	-1.98581	0.388307	-5.11401	3.15e-07	9.61e-06
arahy.Tifrunner.gnm2.ann2.Ah07g125900.1	139.344	-1.98495	0.605486	-3.27828	0.00104441	0.0101248
arahy.Tifrunner.gnm2.ann2.Ah14g093600.1	204.768	-1.98451	0.640401	-3.09885	0.00194272	0.0166562
arahy.Tifrunner.gnm2.ann2.Ah16g156200.1	95.0388	-1.98425	0.552521	-3.59127	0.000329067	0.00394613
arahy.Tifrunner.gnm2.ann2.Ah08g179100.1	125.301	-1.98359	0.57006	-3.47962	0.000502117	0.00558316
arahy.Tifrunner.gnm2.ann2.Ah16g037200.1	33.552	-1.98221	0.666953	-2.97203	0.00295834	0.0231643
arahy.Tifrunner.gnm2.ann2.Ah02g002200.1	409.912	-1.98208	0.340069	-5.82847	5.59e-09	2.53e-07
arahy.Tifrunner.gnm2.ann2.Ah04g322800.1	819.699	-1.98168	0.401625	-4.93416	8.05e-07	2.2e-05
arahy.Tifrunner.gnm2.ann2.Ah11g149000.1	1112.4	-1.98127	0.453167	-4.37205	1.23e-05	0.000238185
arahy.Tifrunner.gnm2.ann2.Ah13g139600.1	507.78	-1.98076	0.343834	-5.7608	8.37e-09	3.68e-07
arahy.Tifrunner.gnm2.ann2.Ah11g287500.1	45.7783	-1.98065	0.598063	-3.31178	0.000927045	0.00920978
arahy.Tifrunner.gnm2.ann2.Ah08g166000.1	30.2518	-1.98043	0.794218	-2.49356	0.0126471	0.0694843
arahy.Tifrunner.gnm2.ann2.Ah15g166600.1	44.9526	-1.98004	0.59422	-3.33217	0.00086172	0.00869119
arahy.Tifrunner.gnm2.ann2.Ah12g107200.1	30.2472	-1.97998	1.02555	-1.93064	0.053527	0.19241
arahy.Tifrunner.gnm2.ann2.Ah17g359600.1	236.18	-1.9799	0.356581	-5.55246	2.82e-08	1.11e-06
arahy.Tifrunner.gnm2.ann2.Ah18g176800.1	1027.29	-1.9796	0.535259	-3.6984	0.000216965	0.00279207
arahy.Tifrunner.gnm2.ann2.Ah06g395600.1	13.8829	-1.97898	1.12068	-1.76588	0.0774167	0.244985
arahy.Tifrunner.gnm2.ann2.Ah19g298600.1	13.8851	-1.97873	0.911047	-2.17193	0.0298608	0.128574
arahy.Tifrunner.gnm2.ann2.Ah05g400600.1	41.6467	-1.97848	0.714411	-2.76939	0.00561616	0.0381047
arahy.Tifrunner.gnm2.ann2.Ah03g259000.1	222.795	-1.97702	0.640902	-3.08474	0.00203727	0.0172724
arahy.Tifrunner.gnm2.ann2.Ah02g159400.1	12.2332	-1.97631	1.09231	-1.8093	0.0704042	0.230533
arahy.Tifrunner.gnm2.ann2.Ah05g344500.1	266.601	-1.97565	0.311251	-6.34746	2.19e-10	1.31e-08
arahy.Tifrunner.gnm2.ann2.Ah02g144000.1	83.9737	-1.97546	0.567453	-3.48127	0.000499041	0.00555913
arahy.Tifrunner.gnm2.ann2.Ah20g347600.1	132.067	-1.97531	0.504616	-3.91449	9.06e-05	0.00133007
arahy.Tifrunner.gnm2.ann2.Ah09g011900.1	23.6384	-1.97499	0.819712	-2.40936	0.0159803	0.0821229
arahy.Tifrunner.gnm2.ann2.Ah05g403300.1	21.9765	-1.97285	0.920647	-2.14289	0.0321217	0.135313
arahy.Tifrunner.gnm2.ann2.Ah06g119200.1	3525.03	-1.97155	0.354235	-5.56566	2.61e-08	1.04e-06
arahy.Tifrunner.gnm2.ann2.Ah13g169800.1	29.2564	-1.96992	0.665954	-2.95805	0.00309593	0.0240234
arahy.Tifrunner.gnm2.ann2.Ah01g089900.1	454.288	-1.96972	0.48914	-4.02692	5.65e-05	0.000889439
arahy.Tifrunner.gnm2.ann2.Ah17g402700.1	58.5054	-1.9695	0.681147	-2.89145	0.00383469	0.0283945
arahy.Tifrunner.gnm2.ann2.Ah19g448300.1	9.75022	-1.96942	1.07857	-1.82595	0.0678576	0.224973
arahy.Tifrunner.gnm2.ann2.Ah08g096200.1	18.6755	-1.96826	1.12849	-1.74415	0.0811323	0.253062
arahy.Tifrunner.gnm2.ann2.Ah10g025900.1	8.92812	-1.9673	1.45884	-1.34853	0.177487	0.413249
arahy.Tifrunner.gnm2.ann2.Ah12g292500.1	8.92586	-1.96688	1.04831	-1.87625	0.0606211	0.208736
arahy.Tifrunner.gnm2.ann2.Ah06g156100.1	8.92545	-1.9668	1.59082	-1.23635	0.21633	0.466001
arahy.Tifrunner.gnm2.ann2.Ah19g543200.1	818.606	-1.96643	0.514857	-3.81937	0.000133794	0.00184904
arahy.Tifrunner.gnm2.ann2.Ah15g507600.1	8.10115	-1.96395	1.27174	-1.54431	0.122513	0.328782
arahy.Tifrunner.gnm2.ann2.Ah15g063700.1	1245	-1.96389	0.362733	-5.41416	6.16e-08	2.24e-06
arahy.Tifrunner.gnm2.ann2.Ah11g303400.1	80.1589	-1.96297	0.814768	-2.40924	0.0159857	0.0821377
arahy.Tifrunner.gnm2.ann2.Ah03g402300.1	87.4339	-1.96297	0.478571	-4.10174	4.1e-05	0.000678565
arahy.Tifrunner.gnm2.ann2.Ah01g379200.1	207.253	-1.96255	0.564513	-3.47654	0.000507931	0.00563684
arahy.Tifrunner.gnm2.ann2.Ah19g006400.1	2910.58	-1.96185	0.283968	-6.90872	4.89e-12	4.12e-10
arahy.Tifrunner.gnm2.ann2.Ah15g124800.1	46.1126	-1.96151	0.590915	-3.31945	0.000901956	0.00901297
arahy.Tifrunner.gnm2.ann2.Ah19g039100.1	319.523	-1.96142	0.35575	-5.51348	3.52e-08	1.36e-06
arahy.Tifrunner.gnm2.ann2.Ah17g459600.1	38.0095	-1.96122	0.705408	-2.78027	0.00543139	0.0371748
arahy.Tifrunner.gnm2.ann2.Ah12g401300.1	7.27333	-1.95942	1.42841	-1.37175	0.170142	0.402675
arahy.Tifrunner.gnm2.ann2.Ah19g577800.1	7.27246	-1.95937	1.26687	-1.54663	0.121953	0.327872
arahy.Tifrunner.gnm2.ann2.Ah02g027000.1	361.969	-1.95933	0.335315	-5.84327	5.12e-09	2.34e-07
arahy.Tifrunner.gnm2.ann2.Ah17g457500.1	239.136	-1.95923	0.411674	-4.75918	1.94e-06	4.79e-05
arahy.Tifrunner.gnm2.ann2.Ah05g373300.1	545.225	-1.95868	0.38405	-5.10006	3.4e-07	1.03e-05
arahy.Tifrunner.gnm2.ann2.Ah05g127000.1	227.743	-1.95819	0.489892	-3.99719	6.41e-05	0.000988709
arahy.Tifrunner.gnm2.ann2.Ah13g158500.1	34.707	-1.95731	0.634651	-3.08408	0.00204184	0.0173047
arahy.Tifrunner.gnm2.ann2.Ah14g155200.1	97.6648	-1.95731	0.721116	-2.71428	0.00664198	0.0432904
arahy.Tifrunner.gnm2.ann2.Ah03g529500.1	408.281	-1.957	0.444338	-4.4043	1.06e-05	0.000209659
arahy.Tifrunner.gnm2.ann2.Ah06g021100.1	27.4393	-1.95698	0.768048	-2.54799	0.0108344	0.0621397
arahy.Tifrunner.gnm2.ann2.Ah02g109000.1	20.167	-1.95645	0.863005	-2.26702	0.0233891	0.10812
arahy.Tifrunner.gnm2.ann2.Ah20g377300.1	79.8346	-1.95611	0.640041	-3.05622	0.00224145	0.01862
arahy.Tifrunner.gnm2.ann2.Ah11g021400.1	140.329	-1.95599	0.421525	-4.64029	3.48e-06	7.92e-05
arahy.Tifrunner.gnm2.ann2.Ah06g323600.1	246.778	-1.95541	0.701492	-2.7875	0.00531164	0.0365103
arahy.Tifrunner.gnm2.ann2.Ah17g082400.1	25.7892	-1.95473	0.89195	-2.19152	0.0284142	0.123982
arahy.Tifrunner.gnm2.ann2.Ah11g379900.1	6.44561	-1.95395	1.45526	-1.34268	0.179376	0.4161
arahy.Tifrunner.gnm2.ann2.Ah12g249600.1	6.44644	-1.95382	1.71538	-1.139	0.254702	0.513189
arahy.Tifrunner.gnm2.ann2.Ah12g431900.1	6.44605	-1.95381	1.88473	-1.03665	0.299899	0.560146
arahy.Tifrunner.gnm2.ann2.Ah08g116800.1	171.542	-1.95331	0.538249	-3.62901	0.000284511	0.00350309
arahy.Tifrunner.gnm2.ann2.Ah05g318500.1	9906.51	-1.95231	0.344725	-5.66339	1.48e-08	6.16e-07
arahy.Tifrunner.gnm2.ann2.Ah19g160500.1	18.5129	-1.9523	0.818165	-2.38619	0.0170239	0.0859002
arahy.Tifrunner.gnm2.ann2.Ah07g079600.1	587.503	-1.95218	0.423123	-4.61375	3.95e-06	8.81e-05
arahy.Tifrunner.gnm2.ann2.Ah01g133600.1	1472.01	-1.95214	0.361794	-5.39573	6.82e-08	2.46e-06
arahy.Tifrunner.gnm2.ann2.Ah13g590500.1	198.83	-1.95212	0.68775	-2.83841	0.0045339	0.0323469
arahy.Tifrunner.gnm2.ann2.Ah15g452300.1	2016.65	-1.95196	0.490323	-3.98097	6.86e-05	0.00104807
arahy.Tifrunner.gnm2.ann2.Ah13g646500.1	24.1314	-1.95132	1.39716	-1.39663	0.162525	0.391275
arahy.Tifrunner.gnm2.ann2.Ah01g353900.1	175.362	-1.95086	0.699661	-2.78829	0.00529868	0.0364376
arahy.Tifrunner.gnm2.ann2.Ah10g045900.1	303.734	-1.9497	0.575581	-3.38736	0.000705677	0.00737965
arahy.Tifrunner.gnm2.ann2.Ah19g153000.1	23.3066	-1.94951	0.834073	-2.33734	0.0194214	0.094519
arahy.Tifrunner.gnm2.ann2.Ah09g152100.1	261.176	-1.94923	0.47816	-4.07653	4.57e-05	0.000743001
arahy.Tifrunner.gnm2.ann2.Ah20g367900.1	115.687	-1.94868	0.579786	-3.36103	0.000776514	0.00799417
arahy.Tifrunner.gnm2.ann2.Ah01g299700.1	5.62187	-1.94787	1.69729	-1.14763	0.25112	0.508806
arahy.Tifrunner.gnm2.ann2.Ah18g052100.1	61.8171	-1.94748	0.604157	-3.22346	0.00126651	0.0118069
arahy.Tifrunner.gnm2.ann2.Ah10g205700.1	5.61954	-1.94734	1.54876	-1.25735	0.208626	0.456329
arahy.Tifrunner.gnm2.ann2.Ah03g163100.1	11.2369	-1.94665	1.64943	-1.18019	0.237924	0.492626
arahy.Tifrunner.gnm2.ann2.Ah17g490200.1	63.31	-1.94442	0.546673	-3.55683	0.000375362	0.0043929
arahy.Tifrunner.gnm2.ann2.Ah01g037500.1	10.4125	-1.94369	1.18237	-1.6439	0.100198	0.290232
arahy.Tifrunner.gnm2.ann2.Ah12g314800.1	20.8279	-1.94358	0.736802	-2.63787	0.00834293	0.0512579
arahy.Tifrunner.gnm2.ann2.Ah15g000200.1	41.654	-1.9435	0.555984	-3.4956	0.000473	0.00531633
arahy.Tifrunner.gnm2.ann2.Ah12g426500.1	124.127	-1.94304	0.401556	-4.83877	1.31e-06	3.36e-05
arahy.Tifrunner.gnm2.ann2.Ah01g313500.1	81.6565	-1.94238	0.477733	-4.06583	4.79e-05	0.000773264
arahy.Tifrunner.gnm2.ann2.Ah19g393900.1	19.9997	-1.94098	1.07102	-1.81228	0.069943	0.22968
arahy.Tifrunner.gnm2.ann2.Ah02g000600.1	34.3866	-1.94057	0.77612	-2.50035	0.012407	0.0686707
arahy.Tifrunner.gnm2.ann2.Ah20g101200.1	73.5511	-1.94012	0.461513	-4.20383	2.62e-05	0.000460992
arahy.Tifrunner.gnm2.ann2.Ah01g244600.1	1357.08	-1.93984	0.658859	-2.94424	0.00323749	0.0248559
arahy.Tifrunner.gnm2.ann2.Ah10g178100.1	4.7951	-1.93971	2.36196	-0.821228	0.411516	0.667724
arahy.Tifrunner.gnm2.ann2.Ah08g288200.1	4.79464	-1.93966	1.96122	-0.989007	0.32266	0.583356
arahy.Tifrunner.gnm2.ann2.Ah03g400600.1	266.118	-1.9395	0.421461	-4.60185	4.19e-06	9.27e-05
arahy.Tifrunner.gnm2.ann2.Ah05g456000.1	4.79549	-1.93921	2.36197	-0.821014	0.411638	0.667851
arahy.Tifrunner.gnm2.ann2.Ah10g024400.1	87.1072	-1.93912	0.541748	-3.57938	0.000344413	0.00409043
arahy.Tifrunner.gnm2.ann2.Ah05g230700.1	9.58509	-1.93905	1.28499	-1.509	0.131298	0.343145
arahy.Tifrunner.gnm2.ann2.Ah02g354000.1	38.3522	-1.93881	0.674599	-2.87402	0.00405284	0.0296462
arahy.Tifrunner.gnm2.ann2.Ah08g067200.1	4.79421	-1.93849	1.82971	-1.05945	0.289395	0.550097
arahy.Tifrunner.gnm2.ann2.Ah01g334500.1	14.3824	-1.93848	1.25245	-1.54776	0.121681	0.327413
arahy.Tifrunner.gnm2.ann2.Ah17g153400.1	4.79356	-1.93818	2.7311	-0.70967	0.477909	0.718262
arahy.Tifrunner.gnm2.ann2.Ah12g076500.1	4.79258	-1.93786	2.24892	-0.861684	0.388862	0.646849
arahy.Tifrunner.gnm2.ann2.Ah06g424800.1	42.3159	-1.93736	0.783009	-2.47425	0.0133517	0.0724948
arahy.Tifrunner.gnm2.ann2.Ah07g131400.1	396.696	-1.93696	0.360549	-5.37225	7.78e-08	2.75e-06
arahy.Tifrunner.gnm2.ann2.Ah16g023600.1	5607.06	-1.93627	0.232997	-8.31027	9.55e-17	1.88e-14
arahy.Tifrunner.gnm2.ann2.Ah10g358900.1	18.3449	-1.93585	0.819539	-2.36212	0.0181709	0.0900543
arahy.Tifrunner.gnm2.ann2.Ah07g013300.1	27.1066	-1.93516	0.79244	-2.44203	0.0146051	0.077206
arahy.Tifrunner.gnm2.ann2.Ah05g294400.1	99.6592	-1.93496	0.454422	-4.25807	2.06e-05	0.00037222
arahy.Tifrunner.gnm2.ann2.Ah06g166400.1	329.22	-1.9346	0.409509	-4.72419	2.31e-06	5.55e-05
arahy.Tifrunner.gnm2.ann2.Ah16g017300.1	22.3149	-1.93437	0.687938	-2.81184	0.00492593	0.0344341
arahy.Tifrunner.gnm2.ann2.Ah14g327100.1	326.746	-1.93421	0.468213	-4.13104	3.61e-05	0.000607263
arahy.Tifrunner.gnm2.ann2.Ah02g291200.1	869.229	-1.93393	0.416681	-4.64127	3.46e-06	7.89e-05
arahy.Tifrunner.gnm2.ann2.Ah13g246200.1	163.297	-1.93361	0.494383	-3.91116	9.19e-05	0.00134727
arahy.Tifrunner.gnm2.ann2.Ah14g284100.1	8.75954	-1.9331	1.04302	-1.85337	0.0638292	0.216038
arahy.Tifrunner.gnm2.ann2.Ah12g447400.1	52.561	-1.93288	0.527497	-3.66425	0.000248064	0.00312091
arahy.Tifrunner.gnm2.ann2.Ah07g336800.1	1965.19	-1.93278	0.483199	-3.99998	6.33e-05	0.000978814
arahy.Tifrunner.gnm2.ann2.Ah20g037600.1	181.47	-1.93209	0.421538	-4.58343	4.57e-06	9.97e-05
arahy.Tifrunner.gnm2.ann2.Ah18g101100.1	160.004	-1.93198	0.532374	-3.62899	0.000284532	0.00350309
arahy.Tifrunner.gnm2.ann2.Ah13g613300.1	180.645	-1.93197	0.65239	-2.96138	0.00306267	0.0238382
arahy.Tifrunner.gnm2.ann2.Ah06g051800.1	175.858	-1.93148	0.364086	-5.30503	1.13e-07	3.86e-06
arahy.Tifrunner.gnm2.ann2.Ah16g019000.1	20.6605	-1.92881	0.877447	-2.1982	0.0279346	0.122545
arahy.Tifrunner.gnm2.ann2.Ah01g242400.1	28.5919	-1.9283	0.742886	-2.59569	0.00944015	0.0561457
arahy.Tifrunner.gnm2.ann2.Ah16g157100.1	223.932	-1.92736	0.762734	-2.52691	0.011507	0.0649458
arahy.Tifrunner.gnm2.ann2.Ah08g105400.1	179.333	-1.92638	0.388134	-4.96318	6.93e-07	1.94e-05
arahy.Tifrunner.gnm2.ann2.Ah11g357900.1	3.96792	-1.92601	1.98542	-0.97008	0.332007	0.592607
arahy.Tifrunner.gnm2.ann2.Ah07g103500.1	79.3325	-1.92596	0.448126	-4.29781	1.72e-05	0.000318944
arahy.Tifrunner.gnm2.ann2.Ah17g214600.1	11.9006	-1.92591	1.20706	-1.59554	0.110592	0.309022
arahy.Tifrunner.gnm2.ann2.Ah13g552200.1	3.96701	-1.92583	1.5879	-1.21281	0.225201	0.477154
arahy.Tifrunner.gnm2.ann2.Ah13g184800.1	325.144	-1.92524	0.384123	-5.01204	5.39e-07	1.56e-05
arahy.Tifrunner.gnm2.ann2.Ah19g552500.1	3.966	-1.92515	2.32153	-0.829257	0.406959	0.663582
arahy.Tifrunner.gnm2.ann2.Ah02g052900.1	46.7805	-1.92497	0.590763	-3.25845	0.00112022	0.010705
arahy.Tifrunner.gnm2.ann2.Ah13g026600.1	134.696	-1.92384	0.408779	-4.70632	2.52e-06	5.98e-05
arahy.Tifrunner.gnm2.ann2.Ah01g290000.1	1121.96	-1.92352	0.419997	-4.57985	4.65e-06	0.000101284
arahy.Tifrunner.gnm2.ann2.Ah05g080800.1	19.0114	-1.92319	0.841906	-2.28433	0.022352	0.104507
arahy.Tifrunner.gnm2.ann2.Ah03g105500.1	53.0665	-1.92275	0.759779	-2.53067	0.0113845	0.0644621
arahy.Tifrunner.gnm2.ann2.Ah14g446500.1	1026.9	-1.92246	0.269609	-7.13055	1e-12	9.58e-11
arahy.Tifrunner.gnm2.ann2.Ah01g419100.1	113.226	-1.92232	0.461688	-4.16367	3.13e-05	0.00053731
arahy.Tifrunner.gnm2.ann2.Ah17g299500.1	201.019	-1.92195	0.684895	-2.80619	0.00501309	0.0348885
arahy.Tifrunner.gnm2.ann2.Ah19g316900.1	179.689	-1.92169	0.579032	-3.3188	0.000904047	0.00902842
arahy.Tifrunner.gnm2.ann2.Ah04g114400.1	1023.17	-1.92136	0.359698	-5.34159	9.21e-08	3.21e-06
arahy.Tifrunner.gnm2.ann2.Ah10g199600.1	55.3698	-1.92127	0.912798	-2.10481	0.0353074	0.144639
arahy.Tifrunner.gnm2.ann2.Ah18g433400.1	11.0756	-1.92031	1.63985	-1.17102	0.241589	0.497272
arahy.Tifrunner.gnm2.ann2.Ah02g330800.1	69.5819	-1.9199	0.500191	-3.83833	0.000123874	0.00173132
arahy.Tifrunner.gnm2.ann2.Ah15g431300.1	346.246	-1.91981	0.405956	-4.72911	2.26e-06	5.44e-05
arahy.Tifrunner.gnm2.ann2.Ah03g042300.1	101.965	-1.9195	0.510795	-3.75788	0.00017136	0.00229126
arahy.Tifrunner.gnm2.ann2.Ah06g099700.1	251.258	-1.91884	0.49708	-3.86023	0.000113282	0.00160041
arahy.Tifrunner.gnm2.ann2.Ah03g155100.1	269.425	-1.91841	0.414826	-4.62461	3.75e-06	8.42e-05
arahy.Tifrunner.gnm2.ann2.Ah11g326600.1	336.542	-1.91829	0.478505	-4.00891	6.1e-05	0.000950531
arahy.Tifrunner.gnm2.ann2.Ah16g171600.1	218.815	-1.91818	0.385909	-4.97056	6.68e-07	1.87e-05
arahy.Tifrunner.gnm2.ann2.Ah03g257200.1	7.10668	-1.91781	1.3164	-1.45687	0.145154	0.365962
arahy.Tifrunner.gnm2.ann2.Ah07g018800.1	7.10836	-1.91755	1.37096	-1.3987	0.161904	0.390541
arahy.Tifrunner.gnm2.ann2.Ah14g242000.1	28.4281	-1.91747	0.760212	-2.52229	0.0116594	0.0655802
arahy.Tifrunner.gnm2.ann2.Ah13g035000.1	38.6819	-1.91674	0.727135	-2.63602	0.00838853	0.0514448
arahy.Tifrunner.gnm2.ann2.Ah17g162300.1	7.10509	-1.91671	1.78228	-1.07542	0.282185	0.542897
arahy.Tifrunner.gnm2.ann2.Ah14g367700.1	10.2481	-1.91443	0.969903	-1.97384	0.0484001	0.179478
arahy.Tifrunner.gnm2.ann2.Ah04g410400.1	180.509	-1.91386	0.702763	-2.72334	0.00646254	0.0424112
arahy.Tifrunner.gnm2.ann2.Ah19g350300.1	508.915	-1.9128	0.641438	-2.98206	0.00286321	0.0226131
arahy.Tifrunner.gnm2.ann2.Ah20g442400.1	190.587	-1.91256	0.415523	-4.60279	4.17e-06	9.24e-05
arahy.Tifrunner.gnm2.ann2.Ah06g440500.1	16.5287	-1.91198	0.954428	-2.00328	0.0451476	0.17104
arahy.Tifrunner.gnm2.ann2.Ah13g393600.1	43.3088	-1.91182	1.1044	-1.73108	0.0834367	0.257386
arahy.Tifrunner.gnm2.ann2.Ah12g446400.1	130.576	-1.91072	0.444377	-4.29978	1.71e-05	0.000316764
arahy.Tifrunner.gnm2.ann2.Ah16g519900.1	944.64	-1.91025	0.447277	-4.27085	1.95e-05	0.000354041
arahy.Tifrunner.gnm2.ann2.Ah06g263900.1	683.478	-1.9102	0.302398	-6.31684	2.67e-10	1.57e-08
arahy.Tifrunner.gnm2.ann2.Ah19g001200.1	29.0906	-1.90976	0.61942	-3.08314	0.00204827	0.0173367
arahy.Tifrunner.gnm2.ann2.Ah10g415000.1	415.92	-1.90944	0.487067	-3.92029	8.84e-05	0.00130427
arahy.Tifrunner.gnm2.ann2.Ah16g223500.1	403.253	-1.90939	0.481788	-3.96312	7.4e-05	0.0011162
arahy.Tifrunner.gnm2.ann2.Ah03g335900.1	32.2258	-1.909	0.678561	-2.81331	0.00490346	0.0343189
arahy.Tifrunner.gnm2.ann2.Ah03g262800.1	41.6511	-1.90879	0.516671	-3.69439	0.000220412	0.00283195
arahy.Tifrunner.gnm2.ann2.Ah08g247200.1	3.14143	-1.90785	2.19027	-0.871058	0.383723	NA
arahy.Tifrunner.gnm2.ann2.Ah02g160100.1	117.038	-1.90784	0.518233	-3.68142	0.000231937	0.00294934
arahy.Tifrunner.gnm2.ann2.Ah12g030700.1	3.14125	-1.90775	2.19028	-0.871007	0.38375	NA
arahy.Tifrunner.gnm2.ann2.Ah05g198900.1	3.14115	-1.90769	2.1182	-0.90062	0.36779	NA
arahy.Tifrunner.gnm2.ann2.Ah08g013600.1	3.14115	-1.90769	2.1182	-0.90062	0.36779	NA
arahy.Tifrunner.gnm2.ann2.Ah07g188500.1	56.536	-1.90758	0.739153	-2.58077	0.00985816	0.0579827
arahy.Tifrunner.gnm2.ann2.Ah13g180600.1	9.42219	-1.90738	1.05972	-1.7999	0.0718762	0.233804
arahy.Tifrunner.gnm2.ann2.Ah06g305200.1	3.14135	-1.90736	2.45733	-0.77619	0.437637	NA
arahy.Tifrunner.gnm2.ann2.Ah10g377100.1	3.14171	-1.90735	2.19026	-0.870832	0.383846	0.64204
arahy.Tifrunner.gnm2.ann2.Ah06g344000.1	3.14088	-1.90734	2.10941	-0.904205	0.365887	NA
arahy.Tifrunner.gnm2.ann2.Ah03g538600.1	9.4239	-1.90732	1.18507	-1.60945	0.107517	0.303385
arahy.Tifrunner.gnm2.ann2.Ah08g257600.1	704.474	-1.90729	0.506298	-3.76713	0.000165138	0.00221976
arahy.Tifrunner.gnm2.ann2.Ah02g362500.1	6.28269	-1.90728	1.5727	-1.21274	0.225231	0.477166
arahy.Tifrunner.gnm2.ann2.Ah07g138300.1	6.28222	-1.90715	1.52822	-1.24796	0.212047	0.460772
arahy.Tifrunner.gnm2.ann2.Ah16g266900.1	6.27838	-1.90712	2.12272	-0.898429	0.368957	0.628768
arahy.Tifrunner.gnm2.ann2.Ah10g019700.1	40.8308	-1.90699	0.701604	-2.71804	0.00656692	0.0429371
arahy.Tifrunner.gnm2.ann2.Ah13g091400.1	18.8434	-1.90694	0.788046	-2.41984	0.0155274	0.0806263
arahy.Tifrunner.gnm2.ann2.Ah20g046100.1	3.13979	-1.90675	2.1095	-0.903888	0.366055	NA
arahy.Tifrunner.gnm2.ann2.Ah16g306000.1	6.27968	-1.90668	1.27589	-1.49439	0.135074	0.349436
arahy.Tifrunner.gnm2.ann2.Ah04g154500.1	6.2807	-1.90653	1.4374	-1.32637	0.184716	0.424009
arahy.Tifrunner.gnm2.ann2.Ah02g048200.1	25.12	-1.90652	0.849519	-2.24423	0.0248174	0.11297
arahy.Tifrunner.gnm2.ann2.Ah09g067200.1	6.27996	-1.90614	2.1159	-0.900867	0.367659	0.627516
arahy.Tifrunner.gnm2.ann2.Ah01g115600.1	3.13908	-1.90607	2.98343	-0.638887	0.522897	NA
arahy.Tifrunner.gnm2.ann2.Ah11g407700.1	3.13917	-1.90593	2.57645	-0.739749	0.459452	NA
arahy.Tifrunner.gnm2.ann2.Ah08g173600.1	213.413	-1.90575	0.484782	-3.93115	8.45e-05	0.00125229
arahy.Tifrunner.gnm2.ann2.Ah17g466100.1	916.61	-1.90466	0.430443	-4.42488	9.65e-06	0.000193034
arahy.Tifrunner.gnm2.ann2.Ah07g040400.1	48.598	-1.90391	0.606469	-3.13934	0.00169327	0.0148977
arahy.Tifrunner.gnm2.ann2.Ah10g307400.1	331.561	-1.9039	0.357157	-5.33071	9.78e-08	3.39e-06
arahy.Tifrunner.gnm2.ann2.Ah09g360700.1	3670.52	-1.90338	0.591313	-3.2189	0.00128681	0.0119523
arahy.Tifrunner.gnm2.ann2.Ah17g299600.1	194.228	-1.90284	0.664631	-2.863	0.00419645	0.0304529
arahy.Tifrunner.gnm2.ann2.Ah02g379400.1	80.6613	-1.90247	0.525365	-3.62123	0.000293211	0.00359542
arahy.Tifrunner.gnm2.ann2.Ah08g354900.1	29.7513	-1.90173	0.769026	-2.47291	0.0134017	0.072666
arahy.Tifrunner.gnm2.ann2.Ah09g452300.1	544.133	-1.90119	3.02057	-0.629414	NA	NA
arahy.Tifrunner.gnm2.ann2.Ah11g422500.1	38.3523	-1.90118	0.781141	-2.43385	0.0149393	0.0784104
arahy.Tifrunner.gnm2.ann2.Ah13g596600.1	3604.18	-1.90099	0.327897	-5.79751	6.73e-09	3e-07
arahy.Tifrunner.gnm2.ann2.Ah11g424000.1	735.762	-1.90072	3.0817	-0.616778	0.537381	0.760245
arahy.Tifrunner.gnm2.ann2.Ah16g516300.1	46.9382	-1.9005	0.523729	-3.62878	0.000284764	0.00350312
arahy.Tifrunner.gnm2.ann2.Ah03g368400.1	313.712	-1.90041	0.356092	-5.33686	9.46e-08	3.29e-06
arahy.Tifrunner.gnm2.ann2.Ah12g289100.1	536.51	-1.90022	0.396543	-4.79195	1.65e-06	4.13e-05
arahy.Tifrunner.gnm2.ann2.Ah11g208200.1	419.918	-1.90008	0.547537	-3.47022	0.000520025	0.0057515
arahy.Tifrunner.gnm2.ann2.Ah08g204500.1	280.003	-1.90007	0.613653	-3.09632	0.00195936	0.0167454
arahy.Tifrunner.gnm2.ann2.Ah05g215900.1	64.1297	-1.89985	0.464807	-4.0874	4.36e-05	0.000715033
arahy.Tifrunner.gnm2.ann2.Ah09g396700.1	98.5119	-1.89937	0.423318	-4.48686	7.23e-06	0.000149773
arahy.Tifrunner.gnm2.ann2.Ah13g314000.1	142.315	-1.89931	0.582505	-3.2606	0.00111178	0.0106424
arahy.Tifrunner.gnm2.ann2.Ah03g571900.1	28.9246	-1.8992	0.694774	-2.73355	0.0062656	0.0414166
arahy.Tifrunner.gnm2.ann2.Ah03g504700.1	366.614	-1.89891	0.390238	-4.86605	1.14e-06	2.99e-05
arahy.Tifrunner.gnm2.ann2.Ah13g579100.1	299.351	-1.8986	0.45984	-4.12883	3.65e-05	0.00061222
arahy.Tifrunner.gnm2.ann2.Ah11g009600.1	34.3804	-1.89806	0.760948	-2.49433	0.0126194	0.0693909
arahy.Tifrunner.gnm2.ann2.Ah15g528700.1	8.59456	-1.89758	1.62072	-1.17082	0.241669	0.497393
arahy.Tifrunner.gnm2.ann2.Ah14g201800.1	65.6153	-1.89741	1.00371	-1.8904	0.0587048	0.204605
arahy.Tifrunner.gnm2.ann2.Ah02g344800.1	73.3862	-1.89661	0.481969	-3.93512	8.32e-05	0.00123512
arahy.Tifrunner.gnm2.ann2.Ah16g518200.1	943.712	-1.89646	0.452312	-4.19282	2.76e-05	0.000480821
arahy.Tifrunner.gnm2.ann2.Ah04g038200.1	14.0435	-1.89568	1.31039	-1.44665	0.147994	0.370403
arahy.Tifrunner.gnm2.ann2.Ah02g308300.1	30.4128	-1.89501	0.781203	-2.42575	0.0152766	0.079741
arahy.Tifrunner.gnm2.ann2.Ah15g373100.1	2805.2	-1.89467	0.321536	-5.89257	3.8e-09	1.78e-07
arahy.Tifrunner.gnm2.ann2.Ah18g001500.1	71.7551	-1.89465	0.958319	-1.97705	0.0480359	0.178504
arahy.Tifrunner.gnm2.ann2.Ah19g503400.1	144.959	-1.89319	0.710555	-2.66438	0.00771313	0.0484162
arahy.Tifrunner.gnm2.ann2.Ah15g450300.1	5.45508	-1.89315	1.49026	-1.27035	0.203958	0.450593
arahy.Tifrunner.gnm2.ann2.Ah02g351400.1	16.3658	-1.89286	1.45818	-1.2981	0.194255	0.437444
arahy.Tifrunner.gnm2.ann2.Ah03g119500.1	4607.64	-1.89271	0.246308	-7.68433	1.54e-14	2.01e-12
arahy.Tifrunner.gnm2.ann2.Ah10g135100.1	24.1346	-1.89193	0.880316	-2.14915	0.0316226	0.133878
arahy.Tifrunner.gnm2.ann2.Ah13g620200.1	207.946	-1.89189	0.650072	-2.91028	0.00361109	0.0270293
arahy.Tifrunner.gnm2.ann2.Ah12g088000.1	29.59	-1.89161	0.854196	-2.21449	0.026795	0.118985
arahy.Tifrunner.gnm2.ann2.Ah15g532100.1	58.3445	-1.89066	0.695163	-2.71973	0.00653345	0.0427722
arahy.Tifrunner.gnm2.ann2.Ah19g519600.1	26.4517	-1.89017	0.831409	-2.27345	0.0229989	0.106766
arahy.Tifrunner.gnm2.ann2.Ah13g150400.1	168.734	-1.88952	0.460569	-4.10258	4.09e-05	0.000676334
arahy.Tifrunner.gnm2.ann2.Ah16g149300.1	75.3678	-1.88785	0.504476	-3.7422	0.000182413	0.00242134
arahy.Tifrunner.gnm2.ann2.Ah10g278900.1	7.76897	-1.88773	1.31963	-1.43049	0.152575	0.3768
arahy.Tifrunner.gnm2.ann2.Ah19g528300.1	7.76992	-1.88758	1.38565	-1.36223	0.173125	0.407377
arahy.Tifrunner.gnm2.ann2.Ah04g267600.1	48.921	-1.8872	0.642208	-2.93862	0.00329682	0.0252239
arahy.Tifrunner.gnm2.ann2.Ah12g333300.1	659.994	-1.88668	0.362568	-5.20367	1.95e-07	6.3e-06
arahy.Tifrunner.gnm2.ann2.Ah17g234600.1	33.3846	-1.88637	0.699225	-2.69781	0.00697982	0.044885
arahy.Tifrunner.gnm2.ann2.Ah03g041100.1	151.377	-1.88621	0.746338	-2.52729	0.0114948	0.0649019
arahy.Tifrunner.gnm2.ann2.Ah13g306300.1	425.351	-1.88611	0.536289	-3.51696	0.000436522	0.00496991
arahy.Tifrunner.gnm2.ann2.Ah03g563700.1	17.8496	-1.88569	0.840113	-2.24457	0.024796	0.11294
arahy.Tifrunner.gnm2.ann2.Ah17g443000.1	1402.68	-1.88513	0.30416	-6.19784	5.72e-10	3.18e-08
arahy.Tifrunner.gnm2.ann2.Ah12g075800.1	20.16	-1.88488	1.1619	-1.62224	0.104752	0.298528
arahy.Tifrunner.gnm2.ann2.Ah02g039500.1	10.0817	-1.88449	0.967625	-1.94755	0.0514692	0.187332
arahy.Tifrunner.gnm2.ann2.Ah17g145200.1	474.574	-1.88443	0.35815	-5.26156	1.43e-07	4.76e-06
arahy.Tifrunner.gnm2.ann2.Ah18g016700.1	1186.14	-1.88391	0.548159	-3.4368	0.000588625	0.00635785
arahy.Tifrunner.gnm2.ann2.Ah13g024400.1	12.3934	-1.88229	1.40637	-1.3384	0.180766	0.417923
arahy.Tifrunner.gnm2.ann2.Ah09g395800.1	79.0104	-1.8822	0.618659	-3.04239	0.00234705	0.0193076
arahy.Tifrunner.gnm2.ann2.Ah04g361100.1	98.3355	-1.88181	0.43488	-4.32718	1.51e-05	0.000284437
arahy.Tifrunner.gnm2.ann2.Ah19g554500.1	199.001	-1.88171	0.510926	-3.68293	0.000230564	0.00293595
arahy.Tifrunner.gnm2.ann2.Ah0g051400.1	17.0281	-1.88113	1.00662	-1.86876	0.0616567	0.211014
arahy.Tifrunner.gnm2.ann2.Ah15g276900.1	371.547	-1.88088	0.407325	-4.61764	3.88e-06	8.66e-05
arahy.Tifrunner.gnm2.ann2.Ah15g103900.1	748.956	-1.88024	0.464598	-4.04703	5.19e-05	0.00082693
arahy.Tifrunner.gnm2.ann2.Ah06g405700.1	582.445	-1.87964	0.353321	-5.31994	1.04e-07	3.58e-06
arahy.Tifrunner.gnm2.ann2.Ah16g516700.1	10807.2	-1.87955	0.472437	-3.97841	6.94e-05	0.00105799
arahy.Tifrunner.gnm2.ann2.Ah05g086600.1	19.3339	-1.87909	1.02878	-1.82653	0.0677702	0.224715
arahy.Tifrunner.gnm2.ann2.Ah05g078000.1	23.9674	-1.87846	1.122	-1.67421	0.0940898	0.278731
arahy.Tifrunner.gnm2.ann2.Ah01g240700.1	139.021	-1.87729	0.687707	-2.72978	0.00633759	0.0418063
arahy.Tifrunner.gnm2.ann2.Ah04g361000.1	115.857	-1.87704	0.432327	-4.34171	1.41e-05	0.000268235
arahy.Tifrunner.gnm2.ann2.Ah11g165400.1	1824.4	-1.87701	0.344767	-5.44429	5.2e-08	1.92e-06
arahy.Tifrunner.gnm2.ann2.Ah17g083400.1	110.418	-1.87605	0.770452	-2.435	0.0148919	0.0782332
arahy.Tifrunner.gnm2.ann2.Ah01g108700.1	165.106	-1.87514	0.585059	-3.20505	0.00135038	0.012439
arahy.Tifrunner.gnm2.ann2.Ah03g159000.1	148.919	-1.87501	0.455568	-4.11576	3.86e-05	0.000643494
arahy.Tifrunner.gnm2.ann2.Ah17g023800.1	25.4577	-1.87487	0.881483	-2.12695	0.0334246	0.139206
arahy.Tifrunner.gnm2.ann2.Ah01g117300.1	13.883	-1.87458	0.863376	-2.17122	0.0299146	0.128698
arahy.Tifrunner.gnm2.ann2.Ah14g230500.1	25.4535	-1.87457	0.634625	-2.95383	0.00313854	0.0242705
arahy.Tifrunner.gnm2.ann2.Ah20g064100.1	4.62708	-1.87455	1.5688	-1.1949	0.232128	0.485475
arahy.Tifrunner.gnm2.ann2.Ah12g411000.1	2.31469	-1.87452	2.65257	-0.706681	0.479765	NA
arahy.Tifrunner.gnm2.ann2.Ah05g221400.1	18.5114	-1.87451	0.810226	-2.31356	0.0206916	0.0986517
arahy.Tifrunner.gnm2.ann2.Ah17g259100.1	556.021	-1.87442	1.24323	-1.5077	NA	NA
arahy.Tifrunner.gnm2.ann2.Ah17g042900.1	11.5693	-1.87435	1.02227	-1.83351	0.0667263	0.222351
arahy.Tifrunner.gnm2.ann2.Ah18g050200.1	9.25436	-1.87416	1.36445	-1.37356	0.169578	0.40186
arahy.Tifrunner.gnm2.ann2.Ah16g478100.1	8109.28	-1.87412	0.414843	-4.51765	6.25e-06	0.000132081
arahy.Tifrunner.gnm2.ann2.Ah04g224600.1	2.31396	-1.87397	2.70567	-0.692609	0.488555	NA
arahy.Tifrunner.gnm2.ann2.Ah11g399300.1	2.31378	-1.87384	2.66001	-0.704449	0.481153	NA
arahy.Tifrunner.gnm2.ann2.Ah13g046200.1	2.31378	-1.87384	2.66001	-0.704449	0.481153	NA
arahy.Tifrunner.gnm2.ann2.Ah14g502800.1	2.31378	-1.87384	2.66001	-0.704449	0.481153	NA
arahy.Tifrunner.gnm2.ann2.Ah13g127400.1	2.3136	-1.87371	2.65282	-0.706309	0.479996	NA
arahy.Tifrunner.gnm2.ann2.Ah18g216500.1	2.3136	-1.87371	2.65282	-0.706309	0.479996	NA
arahy.Tifrunner.gnm2.ann2.Ah03g190200.1	73.2162	-1.87322	0.450716	-4.15611	3.24e-05	0.000553115
arahy.Tifrunner.gnm2.ann2.Ah03g246400.1	98.6666	-1.87315	0.566142	-3.30862	0.000937562	0.00927995
arahy.Tifrunner.gnm2.ann2.Ah19g571900.1	130.255	-1.87275	0.673932	-2.77885	0.00545523	0.0372673
arahy.Tifrunner.gnm2.ann2.Ah04g034700.1	354.356	-1.87234	0.296486	-6.31509	2.7e-10	1.58e-08
arahy.Tifrunner.gnm2.ann2.Ah14g461500.1	103.973	-1.87181	0.503188	-3.71989	0.000199307	0.00260847
arahy.Tifrunner.gnm2.ann2.Ah05g332000.1	58.5081	-1.87132	0.574716	-3.25609	0.0011296	0.0107611
arahy.Tifrunner.gnm2.ann2.Ah17g077000.1	63.1498	-1.87119	0.905906	-2.06555	0.0388713	0.154501
arahy.Tifrunner.gnm2.ann2.Ah04g283900.1	201.664	-1.87084	0.424217	-4.41011	1.03e-05	0.000204792
arahy.Tifrunner.gnm2.ann2.Ah04g064300.1	125.464	-1.87074	0.431236	-4.3381	1.44e-05	0.000272264
arahy.Tifrunner.gnm2.ann2.Ah20g421900.1	745.807	-1.87053	0.316563	-5.90889	3.44e-09	1.63e-07
arahy.Tifrunner.gnm2.ann2.Ah11g323400.1	73.8742	-1.87026	0.517385	-3.61484	0.000300535	0.00366457
arahy.Tifrunner.gnm2.ann2.Ah10g200100.1	50.7521	-1.86913	0.714711	-2.61522	0.00891702	0.0538132
arahy.Tifrunner.gnm2.ann2.Ah18g360800.1	81.4896	-1.86814	0.637885	-2.92864	0.00340444	0.0258725
arahy.Tifrunner.gnm2.ann2.Ah15g543900.1	830.737	-1.86787	0.295735	-6.31603	2.68e-10	1.57e-08
arahy.Tifrunner.gnm2.ann2.Ah10g036600.1	9614.1	-1.86764	0.43501	-4.29333	1.76e-05	0.000324008
arahy.Tifrunner.gnm2.ann2.Ah12g018900.1	15.3689	-1.86753	1.29944	-1.43718	0.150668	0.374326
arahy.Tifrunner.gnm2.ann2.Ah09g392500.1	175.202	-1.86752	0.425238	-4.39171	1.12e-05	0.000219872
arahy.Tifrunner.gnm2.ann2.Ah01g100200.1	67.6027	-1.86714	0.457419	-4.0819	4.47e-05	0.000728354
arahy.Tifrunner.gnm2.ann2.Ah19g075800.1	1723.98	-1.86565	0.345109	-5.40599	6.45e-08	2.34e-06
arahy.Tifrunner.gnm2.ann2.Ah15g493200.1	49.0966	-1.86477	0.70154	-2.65811	0.00785794	0.049107
arahy.Tifrunner.gnm2.ann2.Ah14g390000.1	40.6652	-1.86475	0.646321	-2.88517	0.00391201	0.0288237
arahy.Tifrunner.gnm2.ann2.Ah07g221100.1	1353.22	-1.86451	0.295928	-6.30054	2.97e-10	1.72e-08
arahy.Tifrunner.gnm2.ann2.Ah09g360400.1	57.5185	-1.86387	0.540441	-3.4488	0.000563077	0.0061268
arahy.Tifrunner.gnm2.ann2.Ah16g521300.1	225.457	-1.86362	0.485743	-3.83664	0.00012473	0.00174222
arahy.Tifrunner.gnm2.ann2.Ah11g087200.1	36.0384	-1.86354	0.719038	-2.59172	0.00954984	0.0566138
arahy.Tifrunner.gnm2.ann2.Ah03g445000.1	72.0609	-1.86325	0.517369	-3.60141	0.000316501	0.0038286
arahy.Tifrunner.gnm2.ann2.Ah13g617800.1	42.1504	-1.86278	0.584499	-3.18697	0.00143772	0.0130722
arahy.Tifrunner.gnm2.ann2.Ah14g347500.1	8.42898	-1.86256	1.02621	-1.81499	0.0695251	0.22872
arahy.Tifrunner.gnm2.ann2.Ah20g136700.1	39.8367	-1.86173	1.00578	-1.85104	0.0641639	0.216517
arahy.Tifrunner.gnm2.ann2.Ah15g086400.1	52.0683	-1.86113	0.508275	-3.66166	0.000250585	0.00314619
arahy.Tifrunner.gnm2.ann2.Ah11g040500.1	45.9478	-1.86104	0.743417	-2.50335	0.0123023	0.0682385
arahy.Tifrunner.gnm2.ann2.Ah12g370300.1	49.7523	-1.86016	0.638474	-2.91345	0.00357457	0.0268068
arahy.Tifrunner.gnm2.ann2.Ah02g317500.1	22820.1	-1.86013	0.427083	-4.35544	1.33e-05	0.00025387
arahy.Tifrunner.gnm2.ann2.Ah13g052900.1	3208	-1.86006	0.330728	-5.62414	1.86e-08	7.59e-07
arahy.Tifrunner.gnm2.ann2.Ah13g310800.1	205.781	-1.85927	0.385578	-4.82203	1.42e-06	3.61e-05
arahy.Tifrunner.gnm2.ann2.Ah15g442700.1	45.1234	-1.85888	0.672077	-2.76587	0.00567711	0.0384454
arahy.Tifrunner.gnm2.ann2.Ah14g425100.1	69.5789	-1.85865	0.499254	-3.72285	0.000196983	0.00258619
arahy.Tifrunner.gnm2.ann2.Ah07g060800.1	485.412	-1.8582	0.359027	-5.17564	2.27e-07	7.21e-06
arahy.Tifrunner.gnm2.ann2.Ah16g477000.1	6.11658	-1.85816	1.45079	-1.28079	0.200268	0.445464
arahy.Tifrunner.gnm2.ann2.Ah15g037600.1	6.1144	-1.85776	1.28335	-1.44758	0.147734	0.369953
arahy.Tifrunner.gnm2.ann2.Ah14g008600.1	93.2005	-1.85689	0.632104	-2.93763	0.00330729	0.0252729
arahy.Tifrunner.gnm2.ann2.Ah15g142200.1	22.1508	-1.85643	0.814551	-2.27908	0.0226621	0.105697
arahy.Tifrunner.gnm2.ann2.Ah20g019200.1	16.036	-1.85614	1.00038	-1.85543	0.063535	0.215409
arahy.Tifrunner.gnm2.ann2.Ah06g139300.1	16.0328	-1.85525	1.12396	-1.65063	0.0988135	0.287479
arahy.Tifrunner.gnm2.ann2.Ah04g335100.1	141.143	-1.8544	0.509587	-3.63902	0.000273673	0.00339134
arahy.Tifrunner.gnm2.ann2.Ah03g107700.1	9.91871	-1.85435	1.04435	-1.77561	0.0757977	0.241787
arahy.Tifrunner.gnm2.ann2.Ah17g360800.1	301.974	-1.85373	0.421901	-4.39377	1.11e-05	0.000218358
arahy.Tifrunner.gnm2.ann2.Ah06g249500.1	125.794	-1.85293	0.553046	-3.35041	0.000806927	0.00825912
arahy.Tifrunner.gnm2.ann2.Ah04g109000.1	41.1596	-1.85261	0.575314	-3.22018	0.0012811	0.0119177
arahy.Tifrunner.gnm2.ann2.Ah06g261600.1	13.718	-1.85201	1.15465	-1.60395	0.108724	0.305535
arahy.Tifrunner.gnm2.ann2.Ah09g091900.1	97.5218	-1.85189	0.38875	-4.7637	1.9e-06	4.69e-05
arahy.Tifrunner.gnm2.ann2.Ah18g410200.1	1312.34	-1.85048	0.479011	-3.86314	0.000111939	0.00158292
arahy.Tifrunner.gnm2.ann2.Ah06g100200.1	2121.66	-1.84919	0.34536	-5.35437	8.59e-08	3.01e-06
arahy.Tifrunner.gnm2.ann2.Ah15g417100.1	3.80286	-1.84855	2.43128	-0.760319	0.447064	0.695468
arahy.Tifrunner.gnm2.ann2.Ah04g109900.1	101.161	-1.84849	0.606745	-3.04656	0.00231474	0.0190865
arahy.Tifrunner.gnm2.ann2.Ah20g148400.1	3.80123	-1.84781	1.97504	-0.935579	0.34949	0.610205
arahy.Tifrunner.gnm2.ann2.Ah15g236100.1	22.8073	-1.84774	0.790286	-2.33807	0.0193837	0.0943657
arahy.Tifrunner.gnm2.ann2.Ah10g057300.1	3.80136	-1.84746	1.93295	-0.955769	0.339189	0.599936
arahy.Tifrunner.gnm2.ann2.Ah06g407700.1	3.80144	-1.84745	2.37622	-0.777475	0.436879	0.687631
arahy.Tifrunner.gnm2.ann2.Ah15g500400.1	81.3219	-1.8474	0.415154	-4.44991	8.59e-06	0.000174442
arahy.Tifrunner.gnm2.ann2.Ah17g390800.1	683.475	-1.84607	0.331909	-5.56198	2.67e-08	1.06e-06
arahy.Tifrunner.gnm2.ann2.Ah17g078500.1	1759.22	-1.84532	0.429793	-4.29351	1.76e-05	0.000323868
arahy.Tifrunner.gnm2.ann2.Ah0g052200.1	16.6975	-1.84507	1.02023	-1.80848	0.0705321	0.230824
arahy.Tifrunner.gnm2.ann2.Ah13g474300.1	247.438	-1.84487	0.402031	-4.58889	4.46e-06	9.74e-05
arahy.Tifrunner.gnm2.ann2.Ah06g282900.1	38.6777	-1.84302	0.797905	-2.30982	0.020898	0.0993765
arahy.Tifrunner.gnm2.ann2.Ah15g049800.1	448.05	-1.84261	1.78094	-1.03463	0.300842	0.561074
arahy.Tifrunner.gnm2.ann2.Ah08g158100.1	170.573	-1.84238	0.617165	-2.98524	0.00283357	0.0224372
arahy.Tifrunner.gnm2.ann2.Ah13g163800.1	40.1703	-1.84232	0.679539	-2.71114	0.00670525	0.0435574
arahy.Tifrunner.gnm2.ann2.Ah04g081300.1	165.932	-1.84213	0.540261	-3.40971	0.000650314	0.00689625
arahy.Tifrunner.gnm2.ann2.Ah11g477600.1	120.478	-1.84207	0.54987	-3.35001	0.000808085	0.00826601
arahy.Tifrunner.gnm2.ann2.Ah01g242900.1	9.09315	-1.84178	1.21854	-1.51147	0.130668	0.342024
arahy.Tifrunner.gnm2.ann2.Ah18g463500.1	848.488	-1.84169	0.43251	-4.25815	2.06e-05	0.00037222
arahy.Tifrunner.gnm2.ann2.Ah07g303100.1	9.08841	-1.8416	1.35738	-1.35673	0.174868	0.409447
arahy.Tifrunner.gnm2.ann2.Ah03g293400.1	9.091	-1.84143	1.04481	-1.76245	0.0779933	0.246264
arahy.Tifrunner.gnm2.ann2.Ah15g452700.1	9.0909	-1.84141	1.04237	-1.76656	0.0773015	0.244807
arahy.Tifrunner.gnm2.ann2.Ah10g201100.1	52.2355	-1.84064	0.8305	-2.2163	0.0266708	0.11871
arahy.Tifrunner.gnm2.ann2.Ah19g017500.1	1133.19	-1.83993	0.271837	-6.76851	1.3e-11	9.94e-10
arahy.Tifrunner.gnm2.ann2.Ah16g300500.1	34.0432	-1.83907	0.69078	-2.66231	0.00776054	0.0486514
arahy.Tifrunner.gnm2.ann2.Ah02g251100.1	30.2455	-1.83821	0.978519	-1.87856	0.0603041	0.208036
arahy.Tifrunner.gnm2.ann2.Ah09g442300.1	10.5788	-1.83736	1.32204	-1.38979	0.164592	0.394154
arahy.Tifrunner.gnm2.ann2.Ah18g061700.1	95.2083	-1.83671	0.42145	-4.35806	1.31e-05	0.00025127
arahy.Tifrunner.gnm2.ann2.Ah04g411700.1	5.28938	-1.83652	1.46261	-1.25564	0.209246	0.457198
arahy.Tifrunner.gnm2.ann2.Ah13g365500.1	280.315	-1.8365	0.309884	-5.9264	3.1e-09	1.48e-07
arahy.Tifrunner.gnm2.ann2.Ah05g221900.1	5.28843	-1.8365	1.47939	-1.24139	0.214462	0.463688
arahy.Tifrunner.gnm2.ann2.Ah13g596000.1	1640.07	-1.83645	0.457132	-4.01732	5.89e-05	0.000922304
arahy.Tifrunner.gnm2.ann2.Ah08g166300.1	427.58	-1.83643	0.370104	-4.96194	6.98e-07	1.95e-05
arahy.Tifrunner.gnm2.ann2.Ah11g105000.1	5.28985	-1.83642	1.50859	-1.21731	0.223488	0.474839
arahy.Tifrunner.gnm2.ann2.Ah12g398600.1	47.6054	-1.83616	1.05613	-1.73857	0.0821104	0.254912
arahy.Tifrunner.gnm2.ann2.Ah04g376700.1	15.8681	-1.83613	1.22725	-1.49614	0.134617	0.34865
arahy.Tifrunner.gnm2.ann2.Ah0g004800.1	5.28884	-1.8361	1.47944	-1.24108	0.214576	0.463743
arahy.Tifrunner.gnm2.ann2.Ah11g495300.1	1019.32	-1.83512	0.390141	-4.70374	2.55e-06	6.05e-05
arahy.Tifrunner.gnm2.ann2.Ah12g326500.1	17.3586	-1.83437	1.11004	-1.65253	0.0984265	0.286835
arahy.Tifrunner.gnm2.ann2.Ah17g488900.1	46.7751	-1.83375	0.5068	-3.61829	0.000296554	0.00362959
arahy.Tifrunner.gnm2.ann2.Ah08g164400.1	12.0679	-1.83287	1.1896	-1.54074	0.123379	0.330233
arahy.Tifrunner.gnm2.ann2.Ah04g233900.1	24.1335	-1.83284	0.818936	-2.23807	0.0252163	0.114387
arahy.Tifrunner.gnm2.ann2.Ah03g479600.1	11885.2	-1.8325	0.388333	-4.71889	2.37e-06	5.67e-05
arahy.Tifrunner.gnm2.ann2.Ah20g077200.1	68.5974	-1.83226	0.468988	-3.90683	9.35e-05	0.00136901
arahy.Tifrunner.gnm2.ann2.Ah13g337800.1	137.191	-1.83189	0.667945	-2.74257	0.00609605	0.0405643
arahy.Tifrunner.gnm2.ann2.Ah04g417800.1	30.9059	-1.83187	0.935672	-1.95781	0.0502524	0.184239
arahy.Tifrunner.gnm2.ann2.Ah19g462300.1	101.647	-1.83025	0.388352	-4.71285	2.44e-06	5.82e-05
arahy.Tifrunner.gnm2.ann2.Ah06g019300.1	6.7758	-1.83021	1.35132	-1.35438	0.175614	0.410689
arahy.Tifrunner.gnm2.ann2.Ah11g014300.1	6.77704	-1.8302	1.17005	-1.5642	0.11777	0.32093
arahy.Tifrunner.gnm2.ann2.Ah13g305800.1	6.7764	-1.82996	1.19371	-1.533	0.125276	0.333376
arahy.Tifrunner.gnm2.ann2.Ah15g390500.1	6.77696	-1.82988	1.40619	-1.3013	0.193155	0.435966
arahy.Tifrunner.gnm2.ann2.Ah03g218800.1	6.77604	-1.82987	1.18495	-1.54426	0.122524	0.328792
arahy.Tifrunner.gnm2.ann2.Ah12g033800.1	137.021	-1.8297	0.470236	-3.89103	9.98e-05	0.00144784
arahy.Tifrunner.gnm2.ann2.Ah11g461400.1	6.77669	-1.8296	1.67319	-1.09348	0.274184	0.534647
arahy.Tifrunner.gnm2.ann2.Ah15g351800.1	237.005	-1.82921	0.548269	-3.33633	0.00084891	0.00859806
arahy.Tifrunner.gnm2.ann2.Ah01g322300.1	174.534	-1.82857	0.349069	-5.23843	1.62e-07	5.32e-06
arahy.Tifrunner.gnm2.ann2.Ah01g370400.1	45.1271	-1.82821	0.667869	-2.73738	0.00619314	0.041062
arahy.Tifrunner.gnm2.ann2.Ah03g093000.1	30.0895	-1.82811	0.958781	-1.90671	0.0565588	0.199808
arahy.Tifrunner.gnm2.ann2.Ah15g329200.1	2189.12	-1.82717	0.296801	-6.15622	7.45e-10	4e-08
arahy.Tifrunner.gnm2.ann2.Ah03g069100.1	530.673	-1.82698	0.383897	-4.75903	1.95e-06	4.79e-05
arahy.Tifrunner.gnm2.ann2.Ah03g114300.1	701.203	-1.82684	0.382362	-4.77777	1.77e-06	4.41e-05
arahy.Tifrunner.gnm2.ann2.Ah20g044300.1	198.348	-1.82601	0.419388	-4.35399	1.34e-05	0.000255348
arahy.Tifrunner.gnm2.ann2.Ah08g056300.1	8.26306	-1.82583	1.18801	-1.53688	0.124322	0.33188
arahy.Tifrunner.gnm2.ann2.Ah17g172400.1	8.26432	-1.82572	1.34163	-1.36082	0.17357	0.40785
arahy.Tifrunner.gnm2.ann2.Ah16g083500.1	8.26481	-1.82571	1.32194	-1.38108	0.167254	0.398092
arahy.Tifrunner.gnm2.ann2.Ah06g063400.1	8.26285	-1.82538	1.68676	-1.08218	0.279172	0.540035
arahy.Tifrunner.gnm2.ann2.Ah19g170000.1	36.0266	-1.82455	0.697208	-2.61694	0.00887218	0.053605
arahy.Tifrunner.gnm2.ann2.Ah16g025000.1	152.395	-1.82441	0.507606	-3.59414	0.000325464	0.00391216
arahy.Tifrunner.gnm2.ann2.Ah05g114800.1	171.884	-1.82416	0.444986	-4.09937	4.14e-05	0.000685042
arahy.Tifrunner.gnm2.ann2.Ah06g174700.1	57.0281	-1.82375	0.565923	-3.22261	0.00127028	0.0118323
arahy.Tifrunner.gnm2.ann2.Ah07g004400.1	48.766	-1.8232	0.76277	-2.39024	0.0168373	0.085194
arahy.Tifrunner.gnm2.ann2.Ah10g390300.1	39.0083	-1.82319	0.556112	-3.27846	0.00104374	0.0101204
arahy.Tifrunner.gnm2.ann2.Ah0g022100.1	9.75292	-1.82299	1.3038	-1.39821	0.162049	0.390746
arahy.Tifrunner.gnm2.ann2.Ah14g507500.1	9.75043	-1.82293	1.11563	-1.63399	0.10226	0.293883
arahy.Tifrunner.gnm2.ann2.Ah17g465700.1	111.728	-1.82242	0.422544	-4.31298	1.61e-05	0.000300671
arahy.Tifrunner.gnm2.ann2.Ah12g413900.1	1779.53	-1.82203	0.549313	-3.31692	0.000910141	0.009075
arahy.Tifrunner.gnm2.ann2.Ah01g246100.1	54.7196	-1.82199	0.768287	-2.37149	0.0177165	0.0883967
arahy.Tifrunner.gnm2.ann2.Ah17g391800.1	159.668	-1.82194	0.445985	-4.0852	4.4e-05	0.000720155
arahy.Tifrunner.gnm2.ann2.Ah14g094200.1	1356.08	-1.82097	0.334364	-5.44606	5.15e-08	1.91e-06
arahy.Tifrunner.gnm2.ann2.Ah08g213200.1	432.269	-1.82095	0.427236	-4.26217	2.02e-05	0.000366335
arahy.Tifrunner.gnm2.ann2.Ah20g531900.1	11.2381	-1.82091	1.24704	-1.46018	0.144241	0.364544
arahy.Tifrunner.gnm2.ann2.Ah13g327300.1	238.184	-1.82057	0.361269	-5.03938	4.67e-07	1.37e-05
arahy.Tifrunner.gnm2.ann2.Ah05g084300.1	107.09	-1.82026	0.507088	-3.58963	0.000331143	0.00396374
arahy.Tifrunner.gnm2.ann2.Ah08g246800.1	74.8722	-1.81996	0.498368	-3.65185	0.000260363	0.00324931
arahy.Tifrunner.gnm2.ann2.Ah13g367200.1	138.52	-1.81985	0.40133	-4.53455	5.77e-06	0.000123129
arahy.Tifrunner.gnm2.ann2.Ah11g364000.1	2070.88	-1.81867	0.482787	-3.76702	0.000165206	0.00222003
arahy.Tifrunner.gnm2.ann2.Ah01g332000.1	14.2167	-1.81852	0.979798	-1.85602	0.0634507	0.215187
arahy.Tifrunner.gnm2.ann2.Ah03g126800.1	69.5778	-1.81834	0.493711	-3.68301	0.000230494	0.00293595
arahy.Tifrunner.gnm2.ann2.Ah07g065200.1	138.352	-1.8175	0.415733	-4.3718	1.23e-05	0.000238235
arahy.Tifrunner.gnm2.ann2.Ah03g039600.1	254.235	-1.81702	0.534209	-3.40132	0.000670609	0.00708427
arahy.Tifrunner.gnm2.ann2.Ah15g321600.1	18.6774	-1.81578	0.729293	-2.48979	0.012782	0.0700318
arahy.Tifrunner.gnm2.ann2.Ah04g343900.1	50.7508	-1.81368	0.772552	-2.34765	0.0188923	0.0925454
arahy.Tifrunner.gnm2.ann2.Ah14g361500.1	140.994	-1.81277	0.48645	-3.72654	0.000194127	0.00255457
arahy.Tifrunner.gnm2.ann2.Ah15g089800.1	220.022	-1.81266	0.529047	-3.42628	0.00061191	0.00655204
arahy.Tifrunner.gnm2.ann2.Ah14g014000.1	74.5452	-1.81154	0.475888	-3.80666	0.000140854	0.00193374
arahy.Tifrunner.gnm2.ann2.Ah14g462000.1	1155.22	-1.81126	0.308089	-5.87901	4.13e-09	1.92e-07
arahy.Tifrunner.gnm2.ann2.Ah08g349400.1	2657.86	-1.80922	0.264937	-6.82884	8.56e-12	6.86e-10
arahy.Tifrunner.gnm2.ann2.Ah09g290500.1	493.546	-1.80873	0.548588	-3.29707	0.000976991	0.00959332
arahy.Tifrunner.gnm2.ann2.Ah19g397100.1	2.97513	-1.8082	2.08628	-0.866711	0.3861	NA
arahy.Tifrunner.gnm2.ann2.Ah02g196900.1	10.4143	-1.80805	1.11576	-1.62047	0.105131	0.299069
arahy.Tifrunner.gnm2.ann2.Ah17g264000.1	7.44015	-1.80805	1.59825	-1.13127	0.257943	0.516962
arahy.Tifrunner.gnm2.ann2.Ah17g432100.1	2.97477	-1.808	2.08631	-0.866599	0.386162	NA
arahy.Tifrunner.gnm2.ann2.Ah17g259600.1	14.8791	-1.80798	1.136	-1.59153	0.111489	0.310711
arahy.Tifrunner.gnm2.ann2.Ah08g254500.1	2.97467	-1.80794	2.06673	-0.874782	0.381692	NA
arahy.Tifrunner.gnm2.ann2.Ah18g454000.1	8.92551	-1.80787	1.19611	-1.51146	0.130671	0.342024
arahy.Tifrunner.gnm2.ann2.Ah16g270900.1	2.9756	-1.80783	2.15601	-0.838507	0.401746	NA
arahy.Tifrunner.gnm2.ann2.Ah18g095400.1	23.808	-1.80781	0.979896	-1.84489	0.0650528	0.218641
arahy.Tifrunner.gnm2.ann2.Ah10g129100.1	4.46345	-1.80776	1.41199	-1.28029	0.200443	0.445732
arahy.Tifrunner.gnm2.ann2.Ah19g126300.1	2.97588	-1.80775	2.156	-0.838477	0.401763	NA
arahy.Tifrunner.gnm2.ann2.Ah05g084000.1	4.463	-1.80774	1.93596	-0.933768	0.350423	0.61083
arahy.Tifrunner.gnm2.ann2.Ah04g415200.1	5.95048	-1.80751	1.23641	-1.4619	0.143769	0.363894
arahy.Tifrunner.gnm2.ann2.Ah12g465700.1	2.97469	-1.80749	1.77235	-1.01983	0.307809	NA
arahy.Tifrunner.gnm2.ann2.Ah03g225100.1	7.43828	-1.80749	1.11037	-1.62782	0.103563	0.296342
arahy.Tifrunner.gnm2.ann2.Ah03g014100.1	20.8302	-1.80741	0.996953	-1.81294	0.0698414	0.229473
arahy.Tifrunner.gnm2.ann2.Ah20g232200.1	4.46245	-1.80739	1.33901	-1.34979	0.177082	0.412685
arahy.Tifrunner.gnm2.ann2.Ah15g519800.1	2.97478	-1.80736	1.77235	-1.01975	0.307847	NA
arahy.Tifrunner.gnm2.ann2.Ah04g111300.1	2.97543	-1.80731	1.76345	-1.02487	0.305424	NA
arahy.Tifrunner.gnm2.ann2.Ah01g388100.1	7.43832	-1.80729	1.3517	-1.33705	0.181206	0.418582
arahy.Tifrunner.gnm2.ann2.Ah11g481000.1	20.8242	-1.80726	0.910819	-1.98422	0.0472317	0.17655
arahy.Tifrunner.gnm2.ann2.Ah03g029000.1	7.4354	-1.80721	1.29728	-1.39307	0.163597	0.392863
arahy.Tifrunner.gnm2.ann2.Ah03g037800.1	2.97524	-1.80714	2.60538	-0.693619	0.487921	NA
arahy.Tifrunner.gnm2.ann2.Ah01g096600.1	14.8759	-1.80711	1.08172	-1.67058	0.0948042	0.28003
arahy.Tifrunner.gnm2.ann2.Ah14g451300.1	17.8488	-1.80707	0.938184	-1.92614	0.0540867	0.193663
arahy.Tifrunner.gnm2.ann2.Ah01g130400.1	20.8211	-1.80706	0.917994	-1.96849	0.0490122	0.181028
arahy.Tifrunner.gnm2.ann2.Ah08g062900.1	4.46282	-1.80694	1.82569	-0.989732	0.322305	0.582992
arahy.Tifrunner.gnm2.ann2.Ah11g344300.1	25.2857	-1.80692	1.05382	-1.71464	0.086411	0.263571
arahy.Tifrunner.gnm2.ann2.Ah17g057300.1	2.97369	-1.80692	2.60559	-0.69348	0.488008	NA
arahy.Tifrunner.gnm2.ann2.Ah02g091800.1	7.43743	-1.80689	1.38569	-1.30397	0.192243	0.434585
arahy.Tifrunner.gnm2.ann2.Ah15g066900.1	465.437	-1.80677	0.434072	-4.16238	3.15e-05	0.000539943
arahy.Tifrunner.gnm2.ann2.Ah14g315700.1	2.97407	-1.80667	2.55388	-0.707421	0.479305	NA
arahy.Tifrunner.gnm2.ann2.Ah16g509800.1	11.8979	-1.80667	1.30853	-1.38069	0.167376	0.398231
arahy.Tifrunner.gnm2.ann2.Ah14g268600.1	2.97434	-1.80665	2.15614	-0.837907	0.402083	NA
arahy.Tifrunner.gnm2.ann2.Ah03g474900.1	2.97438	-1.80657	2.18977	-0.825003	0.40937	NA
arahy.Tifrunner.gnm2.ann2.Ah15g457500.1	2.97416	-1.80654	2.21262	-0.816469	0.414232	NA
arahy.Tifrunner.gnm2.ann2.Ah06g115800.1	3030.11	-1.8063	0.51196	-3.52821	0.000418381	0.00479804
arahy.Tifrunner.gnm2.ann2.Ah19g152400.1	586.328	-1.80535	0.697059	-2.58995	0.00959898	0.0568167
arahy.Tifrunner.gnm2.ann2.Ah05g446700.1	1322.64	-1.80467	0.314338	-5.74118	9.4e-09	4.09e-07
arahy.Tifrunner.gnm2.ann2.Ah03g282000.1	158.013	-1.80245	0.442831	-4.07028	4.7e-05	0.000759974
arahy.Tifrunner.gnm2.ann2.Ah10g132400.1	56.3678	-1.80225	0.55345	-3.25639	0.00112839	0.0107541
arahy.Tifrunner.gnm2.ann2.Ah05g476300.1	285.479	-1.80127	1.27936	-1.40794	0.159148	0.386279
arahy.Tifrunner.gnm2.ann2.Ah14g496300.1	2512.45	-1.80083	0.262508	-6.86009	6.88e-12	5.61e-10
arahy.Tifrunner.gnm2.ann2.Ah03g319400.1	40.0033	-1.8001	0.657486	-2.73786	0.00618409	0.041015
arahy.Tifrunner.gnm2.ann2.Ah12g348500.1	19.9972	-1.79931	1.17532	-1.53091	0.125792	0.334165
arahy.Tifrunner.gnm2.ann2.Ah03g474100.1	336.858	-1.79881	0.343148	-5.24209	1.59e-07	5.23e-06
arahy.Tifrunner.gnm2.ann2.Ah07g024600.1	18.5086	-1.79849	1.23701	-1.4539	0.145973	0.367276
arahy.Tifrunner.gnm2.ann2.Ah01g392300.1	403.434	-1.79842	0.426449	-4.21721	2.47e-05	0.000437852
arahy.Tifrunner.gnm2.ann2.Ah17g434300.1	85.1249	-1.79842	0.437953	-4.10642	4.02e-05	0.000666156
arahy.Tifrunner.gnm2.ann2.Ah15g458400.1	15.5395	-1.79769	0.988388	-1.81881	0.0689405	0.227408
arahy.Tifrunner.gnm2.ann2.Ah18g159700.1	65.114	-1.79742	0.811295	-2.2155	0.0267258	0.118839
arahy.Tifrunner.gnm2.ann2.Ah15g475800.1	184.929	-1.79739	0.514221	-3.49536	0.000473424	0.00531979
arahy.Tifrunner.gnm2.ann2.Ah03g452500.1	323.966	-1.79729	0.416275	-4.31756	1.58e-05	0.000295055
arahy.Tifrunner.gnm2.ann2.Ah07g090300.1	101.326	-1.79715	0.562609	-3.19432	0.00140162	0.0128001
arahy.Tifrunner.gnm2.ann2.Ah18g101700.1	4753.09	-1.79668	0.34186	-5.2556	1.48e-07	4.9e-06
arahy.Tifrunner.gnm2.ann2.Ah12g414900.1	315.03	-1.79653	0.462998	-3.88022	0.000104363	0.00150133
arahy.Tifrunner.gnm2.ann2.Ah13g536300.1	955.175	-1.79482	0.631181	-2.84359	0.00446085	0.0319454
arahy.Tifrunner.gnm2.ann2.Ah20g048900.1	107.114	-1.79454	0.514266	-3.48951	0.000483906	0.00542556
arahy.Tifrunner.gnm2.ann2.Ah12g116500.1	20.6637	-1.79325	0.927621	-1.93317	0.0532156	0.191688
arahy.Tifrunner.gnm2.ann2.Ah09g110000.1	74.5465	-1.79319	0.564879	-3.17447	0.00150108	0.0135513
arahy.Tifrunner.gnm2.ann2.Ah15g056200.1	20.6585	-1.79284	1.07295	-1.67094	0.0947336	0.279876
arahy.Tifrunner.gnm2.ann2.Ah11g450900.1	41.3149	-1.79231	0.806155	-2.22329	0.0261964	0.117273
arahy.Tifrunner.gnm2.ann2.Ah03g391600.1	527.348	-1.79214	0.732093	-2.44797	0.0143665	0.0763424
arahy.Tifrunner.gnm2.ann2.Ah01g077100.1	522.964	-1.79205	0.259319	-6.91062	4.83e-12	4.09e-10
arahy.Tifrunner.gnm2.ann2.Ah14g486400.1	9.58781	-1.79173	1.01065	-1.77284	0.076255	0.24267
arahy.Tifrunner.gnm2.ann2.Ah11g277100.1	9.58626	-1.79132	1.24456	-1.43932	0.15006	0.373388
arahy.Tifrunner.gnm2.ann2.Ah12g081900.1	159.995	-1.79123	0.686586	-2.60889	0.00908362	0.0545579
arahy.Tifrunner.gnm2.ann2.Ah05g164900.1	1766.5	-1.79118	0.286814	-6.24508	4.24e-10	2.4e-08
arahy.Tifrunner.gnm2.ann2.Ah12g059100.1	749.79	-1.79092	0.424479	-4.21911	2.45e-05	0.000435028
arahy.Tifrunner.gnm2.ann2.Ah13g629700.1	46.4454	-1.7909	0.518522	-3.45387	0.000552613	0.00603904
arahy.Tifrunner.gnm2.ann2.Ah18g137100.1	25.7803	-1.78955	0.790962	-2.2625	0.0236668	0.109124
arahy.Tifrunner.gnm2.ann2.Ah05g311200.1	8.09937	-1.78888	1.28494	-1.39218	0.163866	0.393343
arahy.Tifrunner.gnm2.ann2.Ah08g301300.1	32.4008	-1.78882	0.700242	-2.55457	0.0106319	0.0613028
arahy.Tifrunner.gnm2.ann2.Ah13g355400.1	8.10181	-1.7887	1.81414	-0.985977	0.324144	0.584704
arahy.Tifrunner.gnm2.ann2.Ah01g385500.1	8.09642	-1.78805	1.48736	-1.20216	0.229301	0.481789
arahy.Tifrunner.gnm2.ann2.Ah05g360200.1	60.3386	-1.78782	0.759529	-2.35385	0.01858	0.091437
arahy.Tifrunner.gnm2.ann2.Ah16g116200.1	138.339	-1.78749	0.361811	-4.94038	7.8e-07	2.15e-05
arahy.Tifrunner.gnm2.ann2.Ah13g096100.1	120.656	-1.78713	0.618733	-2.88836	0.00387251	0.0286158
arahy.Tifrunner.gnm2.ann2.Ah02g297800.1	551.748	-1.7871	0.332759	-5.37055	7.85e-08	2.77e-06
arahy.Tifrunner.gnm2.ann2.Ah07g313900.1	748.919	-1.78701	0.414338	-4.31294	1.61e-05	0.000300671
arahy.Tifrunner.gnm2.ann2.Ah01g151600.1	1084.47	-1.787	0.48954	-3.65037	0.000261865	0.00326449
arahy.Tifrunner.gnm2.ann2.Ah16g442400.1	29.4201	-1.78661	0.723703	-2.46871	0.0135601	0.0732497
arahy.Tifrunner.gnm2.ann2.Ah11g312500.1	14.7101	-1.78655	0.822151	-2.17302	0.0297792	0.128332
arahy.Tifrunner.gnm2.ann2.Ah16g271800.1	62.4868	-1.78565	0.628725	-2.84011	0.00450975	0.0322047
arahy.Tifrunner.gnm2.ann2.Ah10g287200.1	131.553	-1.78519	0.429028	-4.16102	3.17e-05	0.000542771
arahy.Tifrunner.gnm2.ann2.Ah06g376800.1	13.2235	-1.78454	1.22978	-1.45111	0.14675	0.368602
arahy.Tifrunner.gnm2.ann2.Ah02g323400.1	6.6124	-1.78448	1.20448	-1.48153	0.138465	0.355132
arahy.Tifrunner.gnm2.ann2.Ah12g150500.1	79.3341	-1.7843	0.436458	-4.08814	4.35e-05	0.000713624
arahy.Tifrunner.gnm2.ann2.Ah01g244800.1	804.762	-1.78407	0.601823	-2.96444	0.0030323	0.02363
arahy.Tifrunner.gnm2.ann2.Ah20g515600.1	6.60982	-1.78394	1.36396	-1.30791	0.190904	0.432773
arahy.Tifrunner.gnm2.ann2.Ah10g319500.1	51.4059	-1.78384	0.730825	-2.44086	0.0146525	0.0773745
arahy.Tifrunner.gnm2.ann2.Ah18g102100.1	1320.89	-1.78346	0.312345	-5.70991	1.13e-08	4.85e-07
arahy.Tifrunner.gnm2.ann2.Ah17g301500.1	18.3492	-1.78307	0.98479	-1.81061	0.0702015	0.230171
arahy.Tifrunner.gnm2.ann2.Ah09g359400.1	61.6531	-1.783	0.604453	-2.94977	0.00318011	0.0245474
arahy.Tifrunner.gnm2.ann2.Ah02g034300.1	73.3884	-1.78257	0.436558	-4.08324	4.44e-05	0.0007247
arahy.Tifrunner.gnm2.ann2.Ah20g024500.1	11.7389	-1.78188	1.18909	-1.49852	0.133997	0.347537
arahy.Tifrunner.gnm2.ann2.Ah16g372600.1	35.2049	-1.78133	0.60223	-2.95789	0.00309748	0.0240265
arahy.Tifrunner.gnm2.ann2.Ah03g099200.1	74.0478	-1.78079	0.708396	-2.51383	0.0119428	0.0666784
arahy.Tifrunner.gnm2.ann2.Ah13g322700.1	28.5978	-1.78074	0.944756	-1.88487	0.0594478	0.206438
arahy.Tifrunner.gnm2.ann2.Ah16g433200.1	3126.93	-1.78059	0.39437	-4.51502	6.33e-06	0.000133241
arahy.Tifrunner.gnm2.ann2.Ah17g490400.1	1231.23	-1.77988	0.396452	-4.48953	7.14e-06	0.000148175
arahy.Tifrunner.gnm2.ann2.Ah01g409700.1	365.256	-1.77775	0.575443	-3.08935	0.00200595	0.0170537
arahy.Tifrunner.gnm2.ann2.Ah14g411700.1	20.4941	-1.77766	0.775764	-2.29149	0.0219348	0.10302
arahy.Tifrunner.gnm2.ann2.Ah03g055700.1	10.2469	-1.77754	0.946748	-1.87752	0.0604464	0.208354
arahy.Tifrunner.gnm2.ann2.Ah19g249700.1	5.12299	-1.77723	1.88051	-0.945078	0.344619	0.605146
arahy.Tifrunner.gnm2.ann2.Ah06g021800.1	10.2453	-1.77722	1.19174	-1.49127	0.135889	0.350692
arahy.Tifrunner.gnm2.ann2.Ah02g049200.1	10.2471	-1.77697	1.9942	-0.891068	0.372893	0.632055
arahy.Tifrunner.gnm2.ann2.Ah16g369000.1	227.462	-1.77656	0.64852	-2.7394	0.00615516	0.0408695
arahy.Tifrunner.gnm2.ann2.Ah02g021700.1	395.012	-1.77651	0.331656	-5.35649	8.49e-08	2.98e-06
arahy.Tifrunner.gnm2.ann2.Ah07g309300.1	68.7682	-1.77611	0.981443	-1.80969	0.0703431	0.230454
arahy.Tifrunner.gnm2.ann2.Ah13g040800.1	29.2588	-1.7761	0.788273	-2.25316	0.0242493	0.110948
arahy.Tifrunner.gnm2.ann2.Ah04g316400.1	960.058	-1.77561	0.377233	-4.70693	2.51e-06	5.97e-05
arahy.Tifrunner.gnm2.ann2.Ah10g265000.1	83.2997	-1.77438	0.43127	-4.11431	3.88e-05	0.000646592
arahy.Tifrunner.gnm2.ann2.Ah11g248300.1	31.4085	-1.77414	0.846292	-2.09637	0.0360491	0.146716
arahy.Tifrunner.gnm2.ann2.Ah20g046800.1	182.656	-1.77412	0.415698	-4.26781	1.97e-05	0.000358325
arahy.Tifrunner.gnm2.ann2.Ah17g457400.1	187.786	-1.77411	0.572603	-3.09833	0.00194615	0.0166762
arahy.Tifrunner.gnm2.ann2.Ah03g552100.1	4157.73	-1.77389	0.319341	-5.55485	2.78e-08	1.1e-06
arahy.Tifrunner.gnm2.ann2.Ah01g243300.1	263.678	-1.77388	0.683215	-2.59637	0.00942157	0.0560716
arahy.Tifrunner.gnm2.ann2.Ah16g052700.1	48.9182	-1.77285	0.622425	-2.84829	0.00439542	0.0315709
arahy.Tifrunner.gnm2.ann2.Ah03g583900.1	52.57	-1.77274	0.696587	-2.54489	0.0109314	0.0625007
arahy.Tifrunner.gnm2.ann2.Ah19g537300.1	210.24	-1.77261	0.350384	-5.05905	4.21e-07	1.25e-05
arahy.Tifrunner.gnm2.ann2.Ah02g037600.1	8.75871	-1.77224	1.11126	-1.59481	0.110755	0.309348
arahy.Tifrunner.gnm2.ann2.Ah10g220900.1	21.1584	-1.7714	0.854862	-2.07215	0.0382512	0.152888
arahy.Tifrunner.gnm2.ann2.Ah14g045800.1	1613.79	-1.77108	0.668147	-2.65073	0.0080317	0.0499198
arahy.Tifrunner.gnm2.ann2.Ah05g321200.1	116.699	-1.77079	0.541497	-3.27017	0.00107483	0.0103254
arahy.Tifrunner.gnm2.ann2.Ah13g493200.1	152.381	-1.77044	0.43703	-4.05106	5.1e-05	0.000814504
arahy.Tifrunner.gnm2.ann2.Ah12g080200.1	284.456	-1.77037	2.28422	-0.775046	0.438312	0.68884
arahy.Tifrunner.gnm2.ann2.Ah06g166600.1	154.537	-1.77008	0.366628	-4.828	1.38e-06	3.52e-05
arahy.Tifrunner.gnm2.ann2.Ah17g260300.1	380.365	-1.76971	0.617225	-2.86721	0.00414107	0.030142
arahy.Tifrunner.gnm2.ann2.Ah03g387500.1	16.0321	-1.76934	0.824372	-2.14629	0.03185	0.134529
arahy.Tifrunner.gnm2.ann2.Ah15g173200.1	16.0321	-1.76932	1.18544	-1.49254	0.135557	0.350151
arahy.Tifrunner.gnm2.ann2.Ah05g318100.1	48.0902	-1.76906	0.749002	-2.36189	0.0181819	0.0900992
arahy.Tifrunner.gnm2.ann2.Ah16g238900.1	39.3416	-1.76893	0.706355	-2.50431	0.0122689	0.0681168
arahy.Tifrunner.gnm2.ann2.Ah19g514200.1	265.903	-1.76893	0.437751	-4.04095	5.32e-05	0.000845108
arahy.Tifrunner.gnm2.ann2.Ah19g561400.1	6196.87	-1.76877	0.489663	-3.61221	0.0003036	0.003697
arahy.Tifrunner.gnm2.ann2.Ah05g213500.1	354.029	-1.76868	0.305306	-5.79315	6.91e-09	3.07e-07
arahy.Tifrunner.gnm2.ann2.Ah03g365900.1	239.509	-1.76749	0.326475	-5.41385	6.17e-08	2.24e-06
arahy.Tifrunner.gnm2.ann2.Ah02g057200.1	279.498	-1.76722	0.539237	-3.27726	0.0010482	0.0101475
arahy.Tifrunner.gnm2.ann2.Ah04g384600.1	37.8455	-1.76678	0.791077	-2.23338	0.0255236	0.115369
arahy.Tifrunner.gnm2.ann2.Ah03g420000.1	170.23	-1.76634	0.362661	-4.8705	1.11e-06	2.93e-05
arahy.Tifrunner.gnm2.ann2.Ah03g304400.1	66.9367	-1.76631	0.530176	-3.33155	0.000863641	0.00870289
arahy.Tifrunner.gnm2.ann2.Ah02g346900.1	7.27082	-1.76574	1.46098	-1.2086	0.226817	0.479122
arahy.Tifrunner.gnm2.ann2.Ah03g190700.1	3.63753	-1.76567	2.07919	-0.84921	0.395765	0.653349
arahy.Tifrunner.gnm2.ann2.Ah10g405200.1	7.27451	-1.76563	1.46901	-1.20192	0.229394	0.481943
arahy.Tifrunner.gnm2.ann2.Ah18g401700.1	3.63624	-1.7656	1.63565	-1.07945	0.280386	0.54117
arahy.Tifrunner.gnm2.ann2.Ah09g241700.1	3.63671	-1.76548	1.65288	-1.06813	0.285463	0.546264
arahy.Tifrunner.gnm2.ann2.Ah19g043800.1	3.63662	-1.76544	1.64569	-1.07276	0.283378	0.543992
arahy.Tifrunner.gnm2.ann2.Ah12g319600.1	3.63671	-1.76529	1.939	-0.910408	0.362607	0.622966
arahy.Tifrunner.gnm2.ann2.Ah13g201200.1	123.633	-1.76526	0.727128	-2.42772	0.0151942	0.0794381
arahy.Tifrunner.gnm2.ann2.Ah14g471600.1	3.63589	-1.76489	1.98174	-0.890577	0.373156	0.632159
arahy.Tifrunner.gnm2.ann2.Ah20g177700.1	436.82	-1.76458	0.28815	-6.12384	9.13e-10	4.85e-08
arahy.Tifrunner.gnm2.ann2.Ah15g406600.1	55.2088	-1.76332	0.789199	-2.23432	0.0254619	0.115179
arahy.Tifrunner.gnm2.ann2.Ah14g025900.1	458.191	-1.76265	0.338577	-5.20605	1.93e-07	6.23e-06
arahy.Tifrunner.gnm2.ann2.Ah01g245300.1	5303.49	-1.76203	0.558304	-3.15605	0.00159923	0.0142265
arahy.Tifrunner.gnm2.ann2.Ah01g443500.1	42.8106	-1.76171	0.671635	-2.62302	0.00871548	0.0529876
arahy.Tifrunner.gnm2.ann2.Ah18g380400.1	102.319	-1.76119	0.771755	-2.28206	0.0224855	0.105002
arahy.Tifrunner.gnm2.ann2.Ah07g303000.1	35.5312	-1.76025	0.910464	-1.93335	0.0531927	0.191663
arahy.Tifrunner.gnm2.ann2.Ah06g456700.1	54.3666	-1.76003	1.94318	-0.905752	0.365067	0.624983
arahy.Tifrunner.gnm2.ann2.Ah05g101900.1	522.717	-1.75976	0.509009	-3.45722	0.000545785	0.00597852
arahy.Tifrunner.gnm2.ann2.Ah08g236800.1	69.5669	-1.75953	0.833096	-2.11203	0.0346838	0.142793
arahy.Tifrunner.gnm2.ann2.Ah06g024400.1	69.5853	-1.75933	0.471802	-3.72895	0.000192279	0.00253536
arahy.Tifrunner.gnm2.ann2.Ah13g581100.1	9.41986	-1.75916	1.11286	-1.58075	0.113935	0.314725
arahy.Tifrunner.gnm2.ann2.Ah13g103000.1	84.7889	-1.75895	0.436417	-4.03044	5.57e-05	0.000878014
arahy.Tifrunner.gnm2.ann2.Ah01g074300.1	86.9453	-1.75827	0.68113	-2.5814	0.00984015	0.0578991
arahy.Tifrunner.gnm2.ann2.Ah02g339700.1	1239.28	-1.75802	0.35105	-5.00789	5.5e-07	1.58e-05
arahy.Tifrunner.gnm2.ann2.Ah16g414100.1	30.4164	-1.75743	1.0055	-1.74781	0.0804974	0.251737
arahy.Tifrunner.gnm2.ann2.Ah10g199200.1	20.9957	-1.75737	1.02042	-1.7222	0.0850324	0.260654
arahy.Tifrunner.gnm2.ann2.Ah03g478200.1	68.7695	-1.75661	0.721825	-2.43357	0.0149508	0.0784437
arahy.Tifrunner.gnm2.ann2.Ah12g348700.1	61.4964	-1.75575	0.627125	-2.79969	0.00511521	0.035448
arahy.Tifrunner.gnm2.ann2.Ah08g087800.1	197.493	-1.75571	0.450265	-3.89929	9.65e-05	0.00140689
arahy.Tifrunner.gnm2.ann2.Ah11g238100.1	11.5725	-1.75554	1.23723	-1.41893	0.155918	0.381794
arahy.Tifrunner.gnm2.ann2.Ah02g087500.1	5.78388	-1.75546	1.7305	-1.01442	0.310381	0.570952
arahy.Tifrunner.gnm2.ann2.Ah16g492700.1	329.08	-1.75522	0.392159	-4.47579	7.61e-06	0.00015647
arahy.Tifrunner.gnm2.ann2.Ah20g309400.1	5.7838	-1.75518	1.51123	-1.16142	0.245469	0.501845
arahy.Tifrunner.gnm2.ann2.Ah06g123800.1	5.78666	-1.75504	1.55596	-1.12795	0.25934	0.518547
arahy.Tifrunner.gnm2.ann2.Ah05g383300.1	5.78472	-1.75489	1.72723	-1.01602	0.309622	0.570186
arahy.Tifrunner.gnm2.ann2.Ah07g160600.1	5.78364	-1.7548	1.30199	-1.34778	0.177728	0.413664
arahy.Tifrunner.gnm2.ann2.Ah16g352300.1	310.902	-1.75468	0.321062	-5.46524	4.62e-08	1.73e-06
arahy.Tifrunner.gnm2.ann2.Ah17g192900.1	5.78456	-1.75427	1.78421	-0.98322	0.325499	0.586124
arahy.Tifrunner.gnm2.ann2.Ah06g444700.1	25.2878	-1.75374	0.885286	-1.98099	0.0475926	0.177463
arahy.Tifrunner.gnm2.ann2.Ah13g584300.1	277.493	-1.75352	0.480033	-3.65292	0.000259273	0.00323748
arahy.Tifrunner.gnm2.ann2.Ah06g293900.1	19.5058	-1.7529	0.955335	-1.83485	0.066528	0.221878
arahy.Tifrunner.gnm2.ann2.Ah16g065800.1	148.093	-1.75285	0.6031	-2.9064	0.00365613	0.0273172
arahy.Tifrunner.gnm2.ann2.Ah06g160700.1	4093.06	-1.75268	0.361167	-4.85283	1.22e-06	3.16e-05
arahy.Tifrunner.gnm2.ann2.Ah13g157600.1	119.827	-1.75189	0.402804	-4.34924	1.37e-05	0.00026017
arahy.Tifrunner.gnm2.ann2.Ah17g087400.1	290.771	-1.75097	0.46836	-3.73851	0.000185112	0.00244935
arahy.Tifrunner.gnm2.ann2.Ah08g111900.1	59.1757	-1.7508	0.750188	-2.33381	0.0196054	0.0951814
arahy.Tifrunner.gnm2.ann2.Ah15g435800.1	7.9337	-1.75049	1.37644	-1.27176	0.203459	0.449878
arahy.Tifrunner.gnm2.ann2.Ah17g461200.1	53.3932	-1.75049	0.727302	-2.40683	0.0160917	0.0825154
arahy.Tifrunner.gnm2.ann2.Ah11g005900.1	53.3909	-1.75035	0.778753	-2.24763	0.0245996	0.11218
arahy.Tifrunner.gnm2.ann2.Ah19g460400.1	7.93412	-1.75029	1.0915	-1.60357	0.108809	0.305631
arahy.Tifrunner.gnm2.ann2.Ah15g145700.1	97.3533	-1.74998	0.444896	-3.93345	8.37e-05	0.00124254
arahy.Tifrunner.gnm2.ann2.Ah05g094700.1	7.93505	-1.7499	1.78046	-0.98284	0.325686	0.586368
arahy.Tifrunner.gnm2.ann2.Ah18g468800.1	7.93442	-1.7498	1.3427	-1.3032	0.192507	0.435032
arahy.Tifrunner.gnm2.ann2.Ah0g076500.1	356.197	-1.74915	0.660065	-2.64997	0.00804992	0.0500031
arahy.Tifrunner.gnm2.ann2.Ah09g085100.1	449.054	-1.7489	0.315819	-5.53766	3.07e-08	1.2e-06
arahy.Tifrunner.gnm2.ann2.Ah19g426600.1	139.835	-1.7487	0.52885	-3.30662	0.0009443	0.00933855
arahy.Tifrunner.gnm2.ann2.Ah18g109000.1	540.498	-1.74866	0.310449	-5.63269	1.77e-08	7.24e-07
arahy.Tifrunner.gnm2.ann2.Ah16g040100.1	123.967	-1.74852	0.533205	-3.27925	0.00104082	0.0100985
arahy.Tifrunner.gnm2.ann2.Ah17g299200.1	1616.55	-1.74823	0.582323	-3.00217	0.00268063	0.0214758
arahy.Tifrunner.gnm2.ann2.Ah08g092400.1	36.0244	-1.74806	0.792435	-2.20594	0.0273882	0.120867
arahy.Tifrunner.gnm2.ann2.Ah16g291800.1	685.932	-1.74803	0.425409	-4.10905	3.97e-05	0.000659369
arahy.Tifrunner.gnm2.ann2.Ah10g108100.1	701.859	-1.7462	0.489396	-3.56808	0.000359607	0.00423674
arahy.Tifrunner.gnm2.ann2.Ah01g393300.1	34.5373	-1.74574	0.775795	-2.25026	0.0244322	0.111606
arahy.Tifrunner.gnm2.ann2.Ah07g026400.1	12.2329	-1.74564	0.965675	-1.80769	0.0706549	0.231139
arahy.Tifrunner.gnm2.ann2.Ah13g555300.1	201.448	-1.74559	0.592164	-2.94781	0.00320034	0.0246661
arahy.Tifrunner.gnm2.ann2.Ah0g055600.1	12.2309	-1.74552	0.902857	-1.93333	0.0531953	0.191663
arahy.Tifrunner.gnm2.ann2.Ah03g437600.1	558.964	-1.7454	0.354458	-4.92412	8.47e-07	2.31e-05
arahy.Tifrunner.gnm2.ann2.Ah01g426300.1	16.5331	-1.74344	1.18135	-1.4758	0.139997	0.35755
arahy.Tifrunner.gnm2.ann2.Ah03g566900.1	727.069	-1.7431	0.380861	-4.57673	4.72e-06	0.000102612
arahy.Tifrunner.gnm2.ann2.Ah11g384400.1	4034.84	-1.74149	0.37532	-4.64002	3.48e-06	7.93e-05
arahy.Tifrunner.gnm2.ann2.Ah14g013700.1	2849.35	-1.74102	0.4275	-4.07257	4.65e-05	0.000753886
arahy.Tifrunner.gnm2.ann2.Ah05g450500.1	5568.41	-1.74053	0.382028	-4.55602	5.21e-06	0.000112404
arahy.Tifrunner.gnm2.ann2.Ah10g051700.1	261.812	-1.73992	0.31592	-5.50747	3.64e-08	1.4e-06
arahy.Tifrunner.gnm2.ann2.Ah09g458500.1	114.047	-1.7396	0.487173	-3.5708	0.000355891	0.0042038
arahy.Tifrunner.gnm2.ann2.Ah15g404800.1	435.319	-1.73957	0.353345	-4.92316	8.52e-07	2.31e-05
arahy.Tifrunner.gnm2.ann2.Ah09g296700.1	302.653	-1.7395	0.337463	-5.15463	2.54e-07	7.97e-06
arahy.Tifrunner.gnm2.ann2.Ah15g119600.1	186.465	-1.73937	0.512356	-3.39485	0.00068667	0.00722981
arahy.Tifrunner.gnm2.ann2.Ah16g139100.1	4.29705	-1.73771	1.92368	-0.903328	0.366352	0.626238
arahy.Tifrunner.gnm2.ann2.Ah0g052400.1	2.14843	-1.73759	2.27045	-0.765306	0.44409	NA
arahy.Tifrunner.gnm2.ann2.Ah15g082300.1	10.7435	-1.73723	0.96185	-1.80613	0.070898	0.231607
arahy.Tifrunner.gnm2.ann2.Ah07g032200.1	4.29917	-1.73719	2.32571	-0.746949	0.455094	0.700991
arahy.Tifrunner.gnm2.ann2.Ah01g303600.1	32.2323	-1.73719	0.589916	-2.9448	0.00323158	0.0248219
arahy.Tifrunner.gnm2.ann2.Ah13g113000.1	19.3379	-1.73713	0.906393	-1.91653	0.0552975	0.196645
arahy.Tifrunner.gnm2.ann2.Ah06g023800.1	428.379	-1.73709	0.63331	-2.74288	0.00609028	0.0405507
arahy.Tifrunner.gnm2.ann2.Ah20g449600.1	15.041	-1.73709	0.788836	-2.20209	0.0276591	0.121675
arahy.Tifrunner.gnm2.ann2.Ah01g334600.1	2.1494	-1.73705	2.71347	-0.64016	0.522069	NA
arahy.Tifrunner.gnm2.ann2.Ah12g045800.1	27.94	-1.73703	1.02381	-1.69663	0.0897658	0.27041
arahy.Tifrunner.gnm2.ann2.Ah17g401600.1	30.0839	-1.73698	0.777166	-2.23502	0.0254163	0.11502
arahy.Tifrunner.gnm2.ann2.Ah20g420100.1	2.14872	-1.73695	2.27042	-0.765033	0.444252	NA
arahy.Tifrunner.gnm2.ann2.Ah08g220200.1	2.14922	-1.73694	2.31999	-0.748682	0.454049	NA
arahy.Tifrunner.gnm2.ann2.Ah17g439100.1	58.006	-1.73682	0.56778	-3.05896	0.00222106	0.0184673
arahy.Tifrunner.gnm2.ann2.Ah17g048400.1	6.44483	-1.73676	1.43322	-1.21179	0.225594	0.477627
arahy.Tifrunner.gnm2.ann2.Ah07g338900.1	2.14895	-1.73672	2.29317	-0.757344	0.448844	NA
arahy.Tifrunner.gnm2.ann2.Ah15g207300.1	1458.58	-1.73667	0.25721	-6.75197	1.46e-11	1.1e-09
arahy.Tifrunner.gnm2.ann2.Ah17g232700.1	233.407	-1.73665	0.603106	-2.87951	0.00398288	0.0292374
arahy.Tifrunner.gnm2.ann2.Ah10g392400.1	112.392	-1.73621	0.44144	-3.93306	8.39e-05	0.00124365
arahy.Tifrunner.gnm2.ann2.Ah20g050500.1	2.14831	-1.73616	2.71375	-0.639765	0.522326	NA
arahy.Tifrunner.gnm2.ann2.Ah03g347400.1	2.14795	-1.73581	3.28039	-0.529148	0.596703	NA
arahy.Tifrunner.gnm2.ann2.Ah20g395000.1	425.913	-1.73572	0.476016	-3.64635	0.000265989	0.00330958
arahy.Tifrunner.gnm2.ann2.Ah17g299400.1	3175.96	-1.73538	0.484461	-3.58207	0.000340877	0.00405688
arahy.Tifrunner.gnm2.ann2.Ah18g140600.1	121.66	-1.7353	0.51938	-3.34109	0.000834487	0.00848773
arahy.Tifrunner.gnm2.ann2.Ah05g179200.1	200.978	-1.73449	0.384145	-4.51519	6.33e-06	0.000133196
arahy.Tifrunner.gnm2.ann2.Ah19g561800.1	37.1902	-1.73419	0.623138	-2.78299	0.00538605	0.0369273
arahy.Tifrunner.gnm2.ann2.Ah16g090300.1	134.38	-1.73348	0.563468	-3.07644	0.00209486	0.017646
arahy.Tifrunner.gnm2.ann2.Ah01g427100.1	50.7378	-1.73277	0.547566	-3.16449	0.00155354	0.0139021
arahy.Tifrunner.gnm2.ann2.Ah09g060800.1	44.2948	-1.73224	0.531975	-3.25624	0.00112899	0.0107575
arahy.Tifrunner.gnm2.ann2.Ah16g043600.1	3472.19	-1.73224	0.334347	-5.18095	2.21e-07	7.03e-06
arahy.Tifrunner.gnm2.ann2.Ah16g119300.1	967.034	-1.73163	0.355214	-4.87488	1.09e-06	2.88e-05
arahy.Tifrunner.gnm2.ann2.Ah09g367300.1	17.8481	-1.73153	0.95173	-1.81935	0.0688587	0.22722
arahy.Tifrunner.gnm2.ann2.Ah08g094600.1	776.915	-1.73137	0.431168	-4.01553	5.93e-05	0.000927101
arahy.Tifrunner.gnm2.ann2.Ah20g118000.1	27.111	-1.72963	0.730238	-2.36859	0.0178561	0.0888992
arahy.Tifrunner.gnm2.ann2.Ah10g401300.1	65.6225	-1.72961	0.684267	-2.52768	0.0114819	0.0648622
arahy.Tifrunner.gnm2.ann2.Ah17g012100.1	184.768	-1.72927	0.641809	-2.69437	0.00705215	0.0452536
arahy.Tifrunner.gnm2.ann2.Ah01g204400.1	24.9621	-1.72922	0.791182	-2.18561	0.0288441	0.125355
arahy.Tifrunner.gnm2.ann2.Ah19g536700.1	13.5504	-1.72904	1.05379	-1.64078	0.100844	0.291455
arahy.Tifrunner.gnm2.ann2.Ah11g417700.1	297.372	-1.72896	0.390028	-4.43291	9.3e-06	0.000186462
arahy.Tifrunner.gnm2.ann2.Ah15g472400.1	132.576	-1.72772	0.558292	-3.09465	0.00197042	0.0168243
arahy.Tifrunner.gnm2.ann2.Ah19g491200.1	265.768	-1.72731	0.353996	-4.87946	1.06e-06	2.82e-05
arahy.Tifrunner.gnm2.ann2.Ah12g291200.1	1297.69	-1.72727	0.508466	-3.39702	0.000681248	0.00718171
arahy.Tifrunner.gnm2.ann2.Ah14g531700.1	75.5175	-1.72722	0.714035	-2.41896	0.015565	0.0807447
arahy.Tifrunner.gnm2.ann2.Ah04g208100.1	178.865	-1.72718	0.78227	-2.20791	0.0272507	0.120435
arahy.Tifrunner.gnm2.ann2.Ah18g238600.1	61.9842	-1.7268	0.702879	-2.45676	0.0140198	0.075012
arahy.Tifrunner.gnm2.ann2.Ah12g143600.1	50.5748	-1.72675	0.573251	-3.01221	0.0025935	0.0209421
arahy.Tifrunner.gnm2.ann2.Ah14g168200.1	1230.13	-1.7266	0.340634	-5.0688	4e-07	1.19e-05
arahy.Tifrunner.gnm2.ann2.Ah17g301400.1	1877.58	-1.7263	0.598334	-2.88519	0.00391183	0.0288237
arahy.Tifrunner.gnm2.ann2.Ah13g288700.1	227.9	-1.7263	0.544176	-3.17231	0.0015123	0.0136202
arahy.Tifrunner.gnm2.ann2.Ah10g162800.1	9.25445	-1.72586	1.16834	-1.47719	0.139624	0.356943
arahy.Tifrunner.gnm2.ann2.Ah09g103800.1	280.504	-1.72538	0.609047	-2.83293	0.00461242	0.0327333
arahy.Tifrunner.gnm2.ann2.Ah13g399800.1	247.591	-1.72433	0.43682	-3.94745	7.9e-05	0.00117936
arahy.Tifrunner.gnm2.ann2.Ah08g142100.1	61.1477	-1.72368	0.629047	-2.74015	0.00614114	0.040812
arahy.Tifrunner.gnm2.ann2.Ah05g289800.1	386.72	-1.72312	0.39232	-4.39212	1.12e-05	0.00021983
arahy.Tifrunner.gnm2.ann2.Ah18g473500.1	21.324	-1.72303	0.898047	-1.91864	0.0550303	0.196015
arahy.Tifrunner.gnm2.ann2.Ah07g241400.1	7.10926	-1.7227	1.73478	-0.993038	0.320691	0.58127
arahy.Tifrunner.gnm2.ann2.Ah01g326500.1	847.339	-1.72155	0.366963	-4.69134	2.71e-06	6.38e-05
arahy.Tifrunner.gnm2.ann2.Ah15g071200.1	26.2843	-1.72137	1.06151	-1.62163	0.104883	0.298679
arahy.Tifrunner.gnm2.ann2.Ah16g251500.1	7524.49	-1.7212	0.269786	-6.37987	1.77e-10	1.08e-08
arahy.Tifrunner.gnm2.ann2.Ah05g083400.1	579.513	-1.72104	0.453692	-3.79341	0.000148595	0.00202661
arahy.Tifrunner.gnm2.ann2.Ah20g528000.1	691.434	-1.72036	0.48126	-3.5747	0.000350636	0.00415354
arahy.Tifrunner.gnm2.ann2.Ah09g290300.1	12.0633	-1.72016	1.20038	-1.43301	0.151854	0.375906
arahy.Tifrunner.gnm2.ann2.Ah17g134900.1	24.1314	-1.72012	0.6673	-2.57772	0.00994534	0.0583752
arahy.Tifrunner.gnm2.ann2.Ah15g022000.1	65.9454	-1.71828	0.912761	-1.88251	0.0597664	0.207052
arahy.Tifrunner.gnm2.ann2.Ah17g018500.1	240.394	-1.71806	0.792177	-2.16878	0.0300993	0.129237
arahy.Tifrunner.gnm2.ann2.Ah18g054900.1	191.405	-1.71763	0.370694	-4.63354	3.59e-06	8.14e-05
arahy.Tifrunner.gnm2.ann2.Ah11g170700.1	56.6931	-1.71715	0.483114	-3.55433	0.000378937	0.00442681
arahy.Tifrunner.gnm2.ann2.Ah0g074600.1	4.95904	-1.7166	1.5449	-1.11114	0.266508	0.526492
arahy.Tifrunner.gnm2.ann2.Ah08g150600.1	19.8359	-1.7164	0.756933	-2.26757	0.0233553	0.108026
arahy.Tifrunner.gnm2.ann2.Ah16g006100.1	14.876	-1.71624	0.992921	-1.72848	0.0839029	0.258335
arahy.Tifrunner.gnm2.ann2.Ah01g051900.1	4.95881	-1.71623	1.50758	-1.1384	0.254954	0.513425
arahy.Tifrunner.gnm2.ann2.Ah12g035000.1	1921.02	-1.71618	0.383754	-4.47207	7.75e-06	0.000158856
arahy.Tifrunner.gnm2.ann2.Ah13g506800.1	59.5105	-1.71608	0.986518	-1.73953	0.0819411	0.254605
arahy.Tifrunner.gnm2.ann2.Ah10g313000.1	9.91813	-1.71608	1.22194	-1.40438	0.160205	0.387894
arahy.Tifrunner.gnm2.ann2.Ah17g413300.1	9.9179	-1.71584	1.56884	-1.0937	0.274088	0.534591
arahy.Tifrunner.gnm2.ann2.Ah05g354200.1	4.9569	-1.71552	1.95149	-0.879085	0.379355	0.638279
arahy.Tifrunner.gnm2.ann2.Ah05g069800.1	42.4815	-1.71547	0.578082	-2.96753	0.00300207	0.0234387
arahy.Tifrunner.gnm2.ann2.Ah15g538300.1	82.8142	-1.71485	0.582338	-2.94477	0.00323198	0.0248219
arahy.Tifrunner.gnm2.ann2.Ah07g017700.1	121.638	-1.71342	0.486169	-3.52433	0.00042455	0.00486026
arahy.Tifrunner.gnm2.ann2.Ah10g021300.1	86.9282	-1.712	0.49893	-3.43134	0.000600596	0.00645822
arahy.Tifrunner.gnm2.ann2.Ah20g519400.1	953.278	-1.71187	0.352852	-4.85152	1.23e-06	3.18e-05
arahy.Tifrunner.gnm2.ann2.Ah02g259400.1	103.156	-1.71182	0.846668	-2.02183	0.0431935	0.166274
arahy.Tifrunner.gnm2.ann2.Ah08g009700.1	125.784	-1.71181	0.381686	-4.48487	7.3e-06	0.000150761
arahy.Tifrunner.gnm2.ann2.Ah07g076100.1	81.9886	-1.71168	0.775173	-2.20813	0.0272351	0.120413
arahy.Tifrunner.gnm2.ann2.Ah14g379100.1	824.005	-1.7102	0.430111	-3.97619	7e-05	0.00106545
arahy.Tifrunner.gnm2.ann2.Ah14g151300.1	1197.66	-1.70957	0.484335	-3.52972	0.000416001	0.00478022
arahy.Tifrunner.gnm2.ann2.Ah18g035400.1	33.8864	-1.70953	0.86232	-1.98248	0.0474256	0.177
arahy.Tifrunner.gnm2.ann2.Ah16g322300.1	18.3491	-1.70943	0.84326	-2.02717	0.0426454	0.16473
arahy.Tifrunner.gnm2.ann2.Ah06g334900.1	1258.92	-1.70937	0.417106	-4.09816	4.16e-05	0.000688145
arahy.Tifrunner.gnm2.ann2.Ah19g406700.1	65.6149	-1.70902	0.559925	-3.05223	0.00227149	0.0188011
arahy.Tifrunner.gnm2.ann2.Ah15g118800.1	142.479	-1.70824	0.341498	-5.00219	5.67e-07	1.62e-05
arahy.Tifrunner.gnm2.ann2.Ah12g254300.1	345.61	-1.70816	0.369044	-4.62862	3.68e-06	8.3e-05
arahy.Tifrunner.gnm2.ann2.Ah13g029700.1	31.7384	-1.70798	0.863298	-1.97843	0.0478797	0.178127
arahy.Tifrunner.gnm2.ann2.Ah06g292500.1	198.174	-1.70793	0.331928	-5.1455	2.67e-07	8.32e-06
arahy.Tifrunner.gnm2.ann2.Ah01g010300.1	102.974	-1.70784	0.579703	-2.94606	0.00321855	0.0247563
arahy.Tifrunner.gnm2.ann2.Ah07g123300.1	10.5794	-1.70779	1.08983	-1.56702	0.11711	0.319918
arahy.Tifrunner.gnm2.ann2.Ah05g387200.1	162.152	-1.7073	0.380199	-4.49054	7.1e-06	0.000147609
arahy.Tifrunner.gnm2.ann2.Ah05g061500.1	1391.4	-1.70703	0.352645	-4.84064	1.29e-06	3.34e-05
arahy.Tifrunner.gnm2.ann2.Ah04g417600.1	13.3932	-1.7065	1.49816	-1.13906	0.254678	0.513164
arahy.Tifrunner.gnm2.ann2.Ah19g082200.1	185.285	-1.70583	0.476259	-3.58173	0.000341328	0.00406118
arahy.Tifrunner.gnm2.ann2.Ah15g193200.1	16.1998	-1.70534	0.904879	-1.88461	0.0594826	0.206527
arahy.Tifrunner.gnm2.ann2.Ah13g278300.1	51.411	-1.70532	0.591744	-2.88186	0.00395334	0.0290767
arahy.Tifrunner.gnm2.ann2.Ah01g241600.1	81.6693	-1.70526	0.898512	-1.89787	0.0577126	0.202397
arahy.Tifrunner.gnm2.ann2.Ah0g002000.1	62.6399	-1.70427	0.439764	-3.87542	0.000106443	0.00152343
arahy.Tifrunner.gnm2.ann2.Ah03g344400.1	177.36	-1.70411	0.372579	-4.57383	4.79e-06	0.000103944
arahy.Tifrunner.gnm2.ann2.Ah07g303300.1	240.017	-1.70389	0.662062	-2.57361	0.0100644	0.058832
arahy.Tifrunner.gnm2.ann2.Ah16g187400.1	123.813	-1.70308	0.565977	-3.0091	0.00262023	0.0210987
arahy.Tifrunner.gnm2.ann2.Ah12g336700.1	291.224	-1.70305	0.3411	-4.99283	5.95e-07	1.69e-05
arahy.Tifrunner.gnm2.ann2.Ah10g219900.1	412.228	-1.70302	0.444532	-3.83104	0.000127602	0.00177744
arahy.Tifrunner.gnm2.ann2.Ah14g529700.1	207.44	-1.70254	0.4024	-4.23097	2.33e-05	0.000415124
arahy.Tifrunner.gnm2.ann2.Ah20g479600.1	97.0331	-1.70225	0.561695	-3.03056	0.00244098	0.019926
arahy.Tifrunner.gnm2.ann2.Ah17g261600.1	14.0543	-1.70141	1.48073	-1.14904	0.25054	0.508053
arahy.Tifrunner.gnm2.ann2.Ah08g324000.1	206.616	-1.70127	0.384948	-4.41947	9.89e-06	0.00019698
arahy.Tifrunner.gnm2.ann2.Ah06g436500.1	8292.72	-1.7012	0.523534	-3.24946	0.00115623	0.0109645
arahy.Tifrunner.gnm2.ann2.Ah05g150500.1	2.81105	-1.70115	3.06434	-0.555145	0.578795	NA
arahy.Tifrunner.gnm2.ann2.Ah01g387900.1	1047.01	-1.701	0.384975	-4.41848	9.94e-06	0.000197798
arahy.Tifrunner.gnm2.ann2.Ah06g402300.1	2.81114	-1.70099	2.6368	-0.645096	0.518865	NA
arahy.Tifrunner.gnm2.ann2.Ah20g006900.1	2.80911	-1.70089	2.53623	-0.670635	0.502453	NA
arahy.Tifrunner.gnm2.ann2.Ah04g229500.1	2.81013	-1.70081	1.83073	-0.929034	0.352872	NA
arahy.Tifrunner.gnm2.ann2.Ah12g394100.1	1162.07	-1.7008	0.349045	-4.87271	1.1e-06	2.9e-05
arahy.Tifrunner.gnm2.ann2.Ah08g117700.1	28.1007	-1.70078	0.716986	-2.37212	0.0176863	0.0883137
arahy.Tifrunner.gnm2.ann2.Ah20g062700.1	2.80893	-1.70077	2.52071	-0.674719	0.499854	NA
arahy.Tifrunner.gnm2.ann2.Ah04g152500.1	2.81042	-1.70075	2.14814	-0.791733	0.428516	NA
arahy.Tifrunner.gnm2.ann2.Ah05g403000.1	240.991	-1.70072	0.469679	-3.62104	0.000293424	0.00359706
arahy.Tifrunner.gnm2.ann2.Ah13g301500.1	11.2399	-1.70063	1.02085	-1.66589	0.0957345	0.281776
arahy.Tifrunner.gnm2.ann2.Ah09g242400.1	2.8094	-1.70057	1.80653	-0.941347	0.346527	NA
arahy.Tifrunner.gnm2.ann2.Ah04g094500.1	19.6722	-1.70047	0.968627	-1.75554	0.0791666	0.248748
arahy.Tifrunner.gnm2.ann2.Ah16g378500.1	2.80922	-1.70046	1.85992	-0.914266	0.360577	NA
arahy.Tifrunner.gnm2.ann2.Ah06g156900.1	67.4321	-1.70043	0.451077	-3.76973	0.000163427	0.00220001
arahy.Tifrunner.gnm2.ann2.Ah08g330900.1	11.2379	-1.70023	1.22205	-1.3913	0.164135	0.393678
arahy.Tifrunner.gnm2.ann2.Ah12g314200.1	5.62	-1.70019	1.48298	-1.14647	0.251602	0.509459
arahy.Tifrunner.gnm2.ann2.Ah08g351700.1	11.2383	-1.70012	1.05783	-1.60718	0.108016	0.304308
arahy.Tifrunner.gnm2.ann2.Ah11g034600.1	2.80932	-1.70005	2.52069	-0.67444	0.500031	NA
arahy.Tifrunner.gnm2.ann2.Ah08g235200.1	5.61992	-1.70002	1.77253	-0.959095	0.337511	0.598066
arahy.Tifrunner.gnm2.ann2.Ah04g123000.1	36.5256	-1.69994	0.923638	-1.84048	0.0656978	0.22001
arahy.Tifrunner.gnm2.ann2.Ah06g367300.1	2.80941	-1.69992	2.16441	-0.785397	0.432221	NA
arahy.Tifrunner.gnm2.ann2.Ah19g170800.1	2.80941	-1.69992	2.16441	-0.785397	0.432221	NA
arahy.Tifrunner.gnm2.ann2.Ah16g156100.1	375.691	-1.69982	0.363576	-4.67528	2.94e-06	6.82e-05
arahy.Tifrunner.gnm2.ann2.Ah17g024500.1	5.61918	-1.69975	2.1728	-0.782286	0.434047	0.685132
arahy.Tifrunner.gnm2.ann2.Ah03g254100.1	756.677	-1.69929	0.359146	-4.73146	2.23e-06	5.39e-05
arahy.Tifrunner.gnm2.ann2.Ah01g246900.1	28.7666	-1.69869	1.11961	-1.51721	0.129213	0.339663
arahy.Tifrunner.gnm2.ann2.Ah15g117300.1	34.3805	-1.69843	0.569331	-2.9832	0.00285255	0.022547
arahy.Tifrunner.gnm2.ann2.Ah05g115600.1	266.616	-1.69824	0.315989	-5.37436	7.69e-08	2.73e-06
arahy.Tifrunner.gnm2.ann2.Ah16g198300.1	31.5681	-1.69771	1.02423	-1.65754	0.0974098	0.284908
arahy.Tifrunner.gnm2.ann2.Ah02g100300.1	20.3284	-1.69682	0.771136	-2.20042	0.0277772	0.122054
arahy.Tifrunner.gnm2.ann2.Ah09g106500.1	41.3169	-1.6947	0.824175	-2.05623	0.0397601	0.157159
arahy.Tifrunner.gnm2.ann2.Ah12g083900.1	70.7407	-1.69445	0.930775	-1.82047	0.0686873	0.226867
arahy.Tifrunner.gnm2.ann2.Ah08g360800.1	11.9025	-1.69403	1.24815	-1.35724	0.174706	0.409266
arahy.Tifrunner.gnm2.ann2.Ah14g456600.1	11.8987	-1.69367	0.975605	-1.73602	0.0825601	0.255718
arahy.Tifrunner.gnm2.ann2.Ah11g458100.1	9.09175	-1.69219	1.35734	-1.2467	0.212507	0.461068
arahy.Tifrunner.gnm2.ann2.Ah11g022900.1	60.8268	-1.69199	0.603686	-2.80276	0.00506669	0.0351732
arahy.Tifrunner.gnm2.ann2.Ah17g097200.1	9.09058	-1.69181	1.2644	-1.33804	0.180884	0.41809
arahy.Tifrunner.gnm2.ann2.Ah17g204100.1	58.0118	-1.69116	0.629092	-2.68825	0.00718268	0.0458337
arahy.Tifrunner.gnm2.ann2.Ah01g191300.1	299.845	-1.69113	0.731706	-2.31121	0.020821	0.0991136
arahy.Tifrunner.gnm2.ann2.Ah05g063600.1	46.1141	-1.69049	0.488954	-3.45736	0.000545487	0.00597668
arahy.Tifrunner.gnm2.ann2.Ah05g357600.1	826.411	-1.69026	0.326313	-5.17987	2.22e-07	7.06e-06
arahy.Tifrunner.gnm2.ann2.Ah07g030600.1	911.589	-1.68994	0.443016	-3.81462	0.000136395	0.00188043
arahy.Tifrunner.gnm2.ann2.Ah17g426600.1	21.6544	-1.68979	0.80287	-2.10469	0.0353181	0.144644
arahy.Tifrunner.gnm2.ann2.Ah09g313600.1	347.815	-1.68941	0.518253	-3.25982	0.00111484	0.0106672
arahy.Tifrunner.gnm2.ann2.Ah05g350000.1	34.2131	-1.68905	0.614195	-2.75003	0.00595901	0.0398859
arahy.Tifrunner.gnm2.ann2.Ah12g051700.1	12.5617	-1.68835	0.885454	-1.90677	0.056551	0.199808
arahy.Tifrunner.gnm2.ann2.Ah07g275700.1	1353.19	-1.68816	0.393865	-4.28614	1.82e-05	0.000333326
arahy.Tifrunner.gnm2.ann2.Ah19g438100.1	18.843	-1.68784	1.05657	-1.59746	0.110162	0.308199
arahy.Tifrunner.gnm2.ann2.Ah13g313400.1	28.5931	-1.68654	0.828181	-2.03644	0.0417064	0.162518
arahy.Tifrunner.gnm2.ann2.Ah09g433800.1	25.7857	-1.68577	0.725448	-2.32377	0.020138	0.0967696
arahy.Tifrunner.gnm2.ann2.Ah05g395000.1	1005.02	-1.68573	0.28132	-5.99222	2.07e-09	1.02e-07
arahy.Tifrunner.gnm2.ann2.Ah10g168700.1	93.3783	-1.6855	0.446684	-3.77337	0.000161055	0.00217192
arahy.Tifrunner.gnm2.ann2.Ah03g283500.1	1289.12	-1.68532	0.697991	-2.41453	0.0157554	0.0814216
arahy.Tifrunner.gnm2.ann2.Ah15g537400.1	9.75323	-1.68474	1.06114	-1.58767	0.11236	0.312189
arahy.Tifrunner.gnm2.ann2.Ah12g227700.1	139.98	-1.68426	0.449862	-3.74395	0.00018115	0.00240667
arahy.Tifrunner.gnm2.ann2.Ah06g427800.1	234.709	-1.68418	0.421251	-3.99805	6.39e-05	0.00098548
arahy.Tifrunner.gnm2.ann2.Ah04g010500.1	23589.3	-1.68373	0.457188	-3.68279	0.000230691	0.00293595
arahy.Tifrunner.gnm2.ann2.Ah11g471800.1	26.4475	-1.68331	0.989834	-1.7006	0.0890186	0.26901
arahy.Tifrunner.gnm2.ann2.Ah17g300100.1	422.694	-1.68122	0.617284	-2.72358	0.00645795	0.0423872
arahy.Tifrunner.gnm2.ann2.Ah12g307300.1	84.1467	-1.68115	0.738023	-2.27791	0.0227318	0.10586
arahy.Tifrunner.gnm2.ann2.Ah06g072800.1	101.484	-1.68062	0.459018	-3.66134	0.0002509	0.00314841
arahy.Tifrunner.gnm2.ann2.Ah03g080000.1	27.1033	-1.68024	0.754199	-2.22785	0.0258903	0.116439
arahy.Tifrunner.gnm2.ann2.Ah13g133600.1	34.0508	-1.67985	0.723684	-2.32125	0.0202735	0.0972365
arahy.Tifrunner.gnm2.ann2.Ah16g447300.1	37.5218	-1.67979	0.595041	-2.82298	0.00475792	0.0335367
arahy.Tifrunner.gnm2.ann2.Ah12g000700.1	3.4727	-1.67843	2.92041	-0.574726	0.565476	0.779697
arahy.Tifrunner.gnm2.ann2.Ah09g304000.1	350.606	-1.6783	0.414467	-4.0493	5.14e-05	0.000820084
arahy.Tifrunner.gnm2.ann2.Ah03g190000.1	3.47104	-1.67818	1.77277	-0.946643	0.343821	0.604372
arahy.Tifrunner.gnm2.ann2.Ah18g375600.1	10.4134	-1.67802	0.989136	-1.69645	0.0897999	0.270477
arahy.Tifrunner.gnm2.ann2.Ah03g549200.1	3.47106	-1.67784	1.70836	-0.982134	0.326034	0.586685
arahy.Tifrunner.gnm2.ann2.Ah19g560100.1	6.93947	-1.67768	1.54967	-1.0826	0.278985	0.539925
arahy.Tifrunner.gnm2.ann2.Ah18g441300.1	3.47079	-1.6775	1.98921	-0.843301	0.39906	0.65656
arahy.Tifrunner.gnm2.ann2.Ah18g059100.1	3.46975	-1.67737	2.47657	-0.677296	0.498218	0.732521
arahy.Tifrunner.gnm2.ann2.Ah17g454800.1	3.47015	-1.67713	2.42312	-0.692134	0.488853	0.725831
arahy.Tifrunner.gnm2.ann2.Ah20g039400.1	178.994	-1.67668	0.63442	-2.64285	0.00822107	0.0507105
arahy.Tifrunner.gnm2.ann2.Ah18g323200.1	255.205	-1.67601	0.457868	-3.66046	0.000251763	0.00315838
arahy.Tifrunner.gnm2.ann2.Ah03g487700.1	21.4891	-1.67554	0.878691	-1.90686	0.0565386	0.199808
arahy.Tifrunner.gnm2.ann2.Ah19g075900.1	39.5076	-1.67532	0.670806	-2.49748	0.0125081	0.0690529
arahy.Tifrunner.gnm2.ann2.Ah16g506900.1	46.4481	-1.67521	0.791646	-2.1161	0.0343359	0.141713
arahy.Tifrunner.gnm2.ann2.Ah09g441500.1	180.164	-1.67456	0.446759	-3.74825	0.000178073	0.002372
arahy.Tifrunner.gnm2.ann2.Ah03g090100.1	101.154	-1.67453	0.367232	-4.55987	5.12e-06	0.000110574
arahy.Tifrunner.gnm2.ann2.Ah13g536900.1	14.5471	-1.674	0.922232	-1.81516	0.0694999	0.228659
arahy.Tifrunner.gnm2.ann2.Ah20g453200.1	1042.93	-1.67266	0.601703	-2.77988	0.00543795	0.0371938
arahy.Tifrunner.gnm2.ann2.Ah03g256200.1	55.3665	-1.67245	0.479474	-3.4881	0.000486467	0.00545139
arahy.Tifrunner.gnm2.ann2.Ah09g187300.1	86.4433	-1.67108	0.413227	-4.04398	5.26e-05	0.000835718
arahy.Tifrunner.gnm2.ann2.Ah03g021200.1	45.6262	-1.67035	0.693728	-2.40778	0.0160498	0.0823613
arahy.Tifrunner.gnm2.ann2.Ah20g433400.1	53.2175	-1.66941	0.815866	-2.04619	0.040738	0.159794
arahy.Tifrunner.gnm2.ann2.Ah16g344000.1	53.8854	-1.66867	0.650734	-2.56429	0.0103387	0.0600283
arahy.Tifrunner.gnm2.ann2.Ah13g292400.1	26.9412	-1.66866	0.694379	-2.4031	0.0162567	0.0831191
arahy.Tifrunner.gnm2.ann2.Ah06g163700.1	250.078	-1.66866	0.52437	-3.18222	0.00146152	0.0132517
arahy.Tifrunner.gnm2.ann2.Ah01g413700.1	162.311	-1.66813	0.701356	-2.37844	0.0173862	0.087244
arahy.Tifrunner.gnm2.ann2.Ah15g215500.1	619.221	-1.66758	0.397562	-4.19451	2.73e-05	0.000477983
arahy.Tifrunner.gnm2.ann2.Ah15g134000.1	101.484	-1.66735	0.709495	-2.35005	0.0187708	0.0921575
arahy.Tifrunner.gnm2.ann2.Ah08g210700.1	11.7355	-1.66727	0.988552	-1.68658	0.0916848	0.274364
arahy.Tifrunner.gnm2.ann2.Ah11g072300.1	214.529	-1.66607	0.421624	-3.95156	7.76e-05	0.00116196
arahy.Tifrunner.gnm2.ann2.Ah04g301700.1	19.9964	-1.66513	0.956792	-1.74033	0.0818018	0.254375
arahy.Tifrunner.gnm2.ann2.Ah15g061100.1	48.2531	-1.66486	0.755616	-2.20332	0.0275725	0.121376
arahy.Tifrunner.gnm2.ann2.Ah10g040200.1	32.394	-1.66446	0.727402	-2.28822	0.0221245	0.103627
arahy.Tifrunner.gnm2.ann2.Ah03g467700.1	455.239	-1.66363	0.66793	-2.49072	0.0127483	0.069881
arahy.Tifrunner.gnm2.ann2.Ah19g065300.1	12.3974	-1.66357	1.24235	-1.33905	0.180554	0.417613
arahy.Tifrunner.gnm2.ann2.Ah05g060400.1	16.5325	-1.66343	0.949401	-1.75208	0.0797597	0.250233
arahy.Tifrunner.gnm2.ann2.Ah18g030200.1	4.13251	-1.66339	1.60656	-1.03538	0.300493	0.560763
arahy.Tifrunner.gnm2.ann2.Ah03g060200.1	148.11	-1.66332	0.545025	-3.05183	0.00227448	0.0188156
arahy.Tifrunner.gnm2.ann2.Ah02g037300.1	4.13168	-1.6632	1.57948	-1.05301	0.292338	0.553046
arahy.Tifrunner.gnm2.ann2.Ah15g329800.1	4.13298	-1.66315	1.65491	-1.00498	0.314907	0.575812
arahy.Tifrunner.gnm2.ann2.Ah20g512000.1	41.3292	-1.66313	0.927185	-1.79374	0.0728543	0.235723
arahy.Tifrunner.gnm2.ann2.Ah09g344200.1	4.13105	-1.66294	1.65248	-1.00633	0.314256	0.57515
arahy.Tifrunner.gnm2.ann2.Ah12g431700.1	4.13316	-1.66293	1.94466	-0.855125	0.392482	0.65035
arahy.Tifrunner.gnm2.ann2.Ah09g007200.1	4.13126	-1.66242	1.72074	-0.966111	0.333989	0.594333
arahy.Tifrunner.gnm2.ann2.Ah17g300200.1	21.3227	-1.66138	1.08175	-1.53582	0.124582	0.332304
arahy.Tifrunner.gnm2.ann2.Ah14g468100.1	37.8442	-1.66133	0.738868	-2.24848	0.0245459	0.111991
arahy.Tifrunner.gnm2.ann2.Ah13g433900.1	118.352	-1.66129	0.490116	-3.38959	0.000699962	0.00733538
arahy.Tifrunner.gnm2.ann2.Ah0g022300.1	25.4559	-1.66125	0.735399	-2.25898	0.0238848	0.109796
arahy.Tifrunner.gnm2.ann2.Ah17g472500.1	659.079	-1.6612	0.402542	-4.12678	3.68e-05	0.000616343
arahy.Tifrunner.gnm2.ann2.Ah16g453900.1	55.0372	-1.66092	0.543993	-3.05321	0.00226411	0.0187638
arahy.Tifrunner.gnm2.ann2.Ah15g084400.1	119.008	-1.66076	0.437255	-3.79816	0.000145775	0.00199351
arahy.Tifrunner.gnm2.ann2.Ah16g003000.1	38.5116	-1.66034	1.04981	-1.58157	NA	NA
arahy.Tifrunner.gnm2.ann2.Ah07g188900.1	490.141	-1.65993	0.616853	-2.69096	0.00712457	0.0455711
arahy.Tifrunner.gnm2.ann2.Ah02g309000.1	56.3646	-1.65975	0.622866	-2.66469	0.0077059	0.0483885
arahy.Tifrunner.gnm2.ann2.Ah03g296400.1	13.0565	-1.65913	0.918524	-1.8063	0.0708709	0.231535
arahy.Tifrunner.gnm2.ann2.Ah04g034400.1	13.0596	-1.65911	1.0228	-1.62213	0.104776	0.298564
arahy.Tifrunner.gnm2.ann2.Ah06g026400.1	61.1612	-1.65907	0.607448	-2.73121	0.00631023	0.041651
arahy.Tifrunner.gnm2.ann2.Ah15g165300.1	13.0556	-1.65865	1.05715	-1.56898	0.116653	0.319337
arahy.Tifrunner.gnm2.ann2.Ah13g476600.1	465.084	-1.65849	0.364583	-4.54901	5.39e-06	0.000115615
arahy.Tifrunner.gnm2.ann2.Ah11g481500.1	201.974	-1.65811	0.517875	-3.20175	0.00136595	0.012547
arahy.Tifrunner.gnm2.ann2.Ah02g228400.1	172.399	-1.65795	0.360651	-4.5971	4.28e-06	9.44e-05
arahy.Tifrunner.gnm2.ann2.Ah19g203700.1	8.9281	-1.65769	1.33771	-1.2392	0.21527	0.46455
arahy.Tifrunner.gnm2.ann2.Ah10g049500.1	462.721	-1.65725	0.589377	-2.81187	0.00492541	0.0344341
arahy.Tifrunner.gnm2.ann2.Ah19g189500.1	53.552	-1.65682	0.769822	-2.15222	0.0313801	0.133147
arahy.Tifrunner.gnm2.ann2.Ah16g357100.1	49.4188	-1.6564	0.700148	-2.36579	0.0179917	0.0893987
arahy.Tifrunner.gnm2.ann2.Ah07g205000.1	286.748	-1.65612	0.536092	-3.08925	0.00200663	0.0170537
arahy.Tifrunner.gnm2.ann2.Ah12g091200.1	2101.42	-1.65604	0.357425	-4.63324	3.6e-06	8.14e-05
arahy.Tifrunner.gnm2.ann2.Ah06g047800.1	308.734	-1.65599	0.35841	-4.62037	3.83e-06	8.56e-05
arahy.Tifrunner.gnm2.ann2.Ah02g265400.1	657.992	-1.65595	0.313512	-5.28193	1.28e-07	4.32e-06
arahy.Tifrunner.gnm2.ann2.Ah13g365900.1	54.8776	-1.65544	0.637851	-2.59533	0.0094499	0.0561891
arahy.Tifrunner.gnm2.ann2.Ah02g008000.1	137.161	-1.65536	0.592377	-2.79444	0.00519891	0.0359094
arahy.Tifrunner.gnm2.ann2.Ah03g421800.1	45.9412	-1.65496	0.604242	-2.7389	0.00616453	0.040916
arahy.Tifrunner.gnm2.ann2.Ah14g016300.1	18.5075	-1.65472	0.986664	-1.67709	0.0935252	0.277685
arahy.Tifrunner.gnm2.ann2.Ah14g121000.1	185.123	-1.6546	0.367984	-4.49639	6.91e-06	0.000144065
arahy.Tifrunner.gnm2.ann2.Ah11g003400.1	23.3044	-1.65452	0.836079	-1.9789	0.0478271	0.178032
arahy.Tifrunner.gnm2.ann2.Ah08g363600.1	145.288	-1.65369	0.406934	-4.06379	4.83e-05	0.000777852
arahy.Tifrunner.gnm2.ann2.Ah14g042100.1	32.8887	-1.65368	0.677768	-2.43989	0.0146918	0.0775297
arahy.Tifrunner.gnm2.ann2.Ah14g001000.1	32.8909	-1.65345	0.631079	-2.62003	0.00879224	0.0532912
arahy.Tifrunner.gnm2.ann2.Ah03g085600.1	4.79343	-1.65219	1.32256	-1.24923	0.21158	0.460175
arahy.Tifrunner.gnm2.ann2.Ah06g096900.1	2531.23	-1.65205	0.343423	-4.81052	1.51e-06	3.8e-05
arahy.Tifrunner.gnm2.ann2.Ah20g051400.1	1030.17	-1.65153	0.255756	-6.45745	1.06e-10	6.79e-09
arahy.Tifrunner.gnm2.ann2.Ah17g057000.1	182.634	-1.6503	0.339389	-4.86255	1.16e-06	3.04e-05
arahy.Tifrunner.gnm2.ann2.Ah15g065500.1	24.6237	-1.65005	0.779679	-2.11632	0.0343179	0.141689
arahy.Tifrunner.gnm2.ann2.Ah02g143300.1	15.0426	-1.64965	0.917226	-1.79852	0.0720951	0.234262
arahy.Tifrunner.gnm2.ann2.Ah08g052700.1	406.779	-1.64925	0.316246	-5.21508	1.84e-07	5.95e-06
arahy.Tifrunner.gnm2.ann2.Ah14g025500.1	15.0399	-1.64883	0.918624	-1.79489	0.0726707	0.235345
arahy.Tifrunner.gnm2.ann2.Ah20g359900.1	51.2343	-1.64768	0.505649	-3.25854	0.00111985	0.010704
arahy.Tifrunner.gnm2.ann2.Ah13g491600.1	579.811	-1.64713	0.494711	-3.32948	0.000870095	0.00875006
arahy.Tifrunner.gnm2.ann2.Ah10g030500.1	94.2121	-1.64624	0.507003	-3.247	0.00116627	0.0110296
arahy.Tifrunner.gnm2.ann2.Ah01g018600.1	52.568	-1.64617	0.665229	-2.47459	0.013339	0.0724582
arahy.Tifrunner.gnm2.ann2.Ah09g133800.1	15.7032	-1.64606	1.16909	-1.40799	0.159134	0.386279
arahy.Tifrunner.gnm2.ann2.Ah20g359000.1	47.1026	-1.64589	0.821125	-2.00443	0.0450237	0.170755
arahy.Tifrunner.gnm2.ann2.Ah02g289300.1	74.3842	-1.64563	0.492566	-3.34093	0.000834986	0.00848902
arahy.Tifrunner.gnm2.ann2.Ah10g422500.1	835.739	-1.64527	0.348588	-4.71979	2.36e-06	5.65e-05
arahy.Tifrunner.gnm2.ann2.Ah12g411100.1	328.757	-1.6446	0.417689	-3.93739	8.24e-05	0.00122392
arahy.Tifrunner.gnm2.ann2.Ah04g403000.1	655.484	-1.64458	0.433268	-3.79576	0.00014719	0.00200926
arahy.Tifrunner.gnm2.ann2.Ah19g488200.1	5.45691	-1.64416	2.29619	-0.716039	0.473967	0.715421
arahy.Tifrunner.gnm2.ann2.Ah05g222900.1	708.36	-1.64401	0.285383	-5.76072	8.38e-09	3.68e-07
arahy.Tifrunner.gnm2.ann2.Ah11g038200.1	54.5503	-1.64396	0.607582	-2.70574	0.00681522	0.0441237
arahy.Tifrunner.gnm2.ann2.Ah20g091500.1	5.45417	-1.64388	1.2482	-1.317	0.18784	0.428454
arahy.Tifrunner.gnm2.ann2.Ah11g491800.1	136.366	-1.64387	0.437202	-3.75997	0.000169933	0.00227623
arahy.Tifrunner.gnm2.ann2.Ah19g123900.1	883.286	-1.64327	0.307273	-5.3479	8.9e-08	3.11e-06
arahy.Tifrunner.gnm2.ann2.Ah16g471700.1	55.2061	-1.64299	0.676944	-2.42707	0.0152211	0.079515
arahy.Tifrunner.gnm2.ann2.Ah17g045000.1	38.8398	-1.64291	0.554476	-2.963	0.00304658	0.0237292
arahy.Tifrunner.gnm2.ann2.Ah03g472500.1	77.6874	-1.64286	0.534451	-3.07392	0.00211266	0.01776
arahy.Tifrunner.gnm2.ann2.Ah14g198300.1	22.4838	-1.64257	0.881967	-1.8624	0.0625469	0.213055
arahy.Tifrunner.gnm2.ann2.Ah14g114800.1	27.9344	-1.64227	0.792657	-2.07186	0.0382786	0.15297
arahy.Tifrunner.gnm2.ann2.Ah16g016400.1	118.518	-1.64207	0.483902	-3.3934	0.000690316	0.00726
arahy.Tifrunner.gnm2.ann2.Ah19g405000.1	39.5045	-1.64191	0.744822	-2.20443	0.027494	0.121182
arahy.Tifrunner.gnm2.ann2.Ah01g240900.1	11.571	-1.64086	1.00786	-1.62806	0.103511	0.296231
arahy.Tifrunner.gnm2.ann2.Ah01g408500.1	186.417	-1.63982	0.479576	-3.41931	0.000627797	0.0066986
arahy.Tifrunner.gnm2.ann2.Ah13g435600.1	35.3652	-1.63908	0.745285	-2.19927	0.0278588	0.122353
arahy.Tifrunner.gnm2.ann2.Ah16g189600.1	239.333	-1.63827	0.653003	-2.50882	0.0121134	0.0673623
arahy.Tifrunner.gnm2.ann2.Ah10g338600.1	6.11737	-1.63746	1.80072	-0.909339	0.363171	0.623365
arahy.Tifrunner.gnm2.ann2.Ah19g570200.1	67.932	-1.63704	0.421518	-3.88367	0.00010289	0.00148248
arahy.Tifrunner.gnm2.ann2.Ah06g001300.1	133.725	-1.63547	0.414969	-3.94119	8.11e-05	0.00120782
arahy.Tifrunner.gnm2.ann2.Ah18g466100.1	209.077	-1.63541	0.436277	-3.74856	0.000177855	0.00236979
arahy.Tifrunner.gnm2.ann2.Ah13g613700.1	57.685	-1.63498	0.641048	-2.55047	0.0107577	0.0618558
arahy.Tifrunner.gnm2.ann2.Ah09g405800.1	12.8927	-1.6348	0.963762	-1.69627	0.0898357	0.270567
arahy.Tifrunner.gnm2.ann2.Ah02g161000.1	25.7863	-1.63477	0.701488	-2.33043	0.0197832	0.0957903
arahy.Tifrunner.gnm2.ann2.Ah11g281700.1	154.702	-1.63441	0.747253	-2.18723	0.0287259	0.12496
arahy.Tifrunner.gnm2.ann2.Ah20g482100.1	19.6691	-1.63343	1.1629	-1.40462	0.160135	0.387788
arahy.Tifrunner.gnm2.ann2.Ah10g417400.1	6.77659	-1.63319	1.72439	-0.947111	0.343582	0.604318
arahy.Tifrunner.gnm2.ann2.Ah19g273200.1	625.469	-1.63245	0.347429	-4.69866	2.62e-06	6.18e-05
arahy.Tifrunner.gnm2.ann2.Ah04g112000.1	6.77755	-1.6324	1.19631	-1.36453	0.172401	0.406209
arahy.Tifrunner.gnm2.ann2.Ah14g291700.1	20.3279	-1.63206	0.845534	-1.93021	0.053581	0.192533
arahy.Tifrunner.gnm2.ann2.Ah02g065500.1	1359.7	-1.63204	0.362418	-4.50319	6.69e-06	0.000139913
arahy.Tifrunner.gnm2.ann2.Ah16g062200.1	469.426	-1.63136	0.485002	-3.36362	0.000769272	0.00793929
arahy.Tifrunner.gnm2.ann2.Ah20g497700.1	14.2148	-1.63071	1.03192	-1.58027	0.114044	0.314875
arahy.Tifrunner.gnm2.ann2.Ah17g302000.1	236.879	-1.63023	0.654914	-2.48922	0.0128022	0.0701116
arahy.Tifrunner.gnm2.ann2.Ah13g363400.1	99.5052	-1.63021	0.451617	-3.60972	0.00030653	0.00372871
arahy.Tifrunner.gnm2.ann2.Ah17g368000.1	100.171	-1.63002	0.479291	-3.40089	0.000671673	0.00709022
arahy.Tifrunner.gnm2.ann2.Ah14g078400.1	3897.46	-1.62988	0.444759	-3.66464	0.000247689	0.0031184
arahy.Tifrunner.gnm2.ann2.Ah15g141200.1	58.853	-1.62859	0.767738	-2.12129	0.0338974	0.140564
arahy.Tifrunner.gnm2.ann2.Ah15g098300.1	148.776	-1.62825	0.518483	-3.14041	0.00168713	0.0148609
arahy.Tifrunner.gnm2.ann2.Ah15g426700.1	45.291	-1.62774	0.586331	-2.77614	0.00550086	0.0375062
arahy.Tifrunner.gnm2.ann2.Ah10g228600.1	90.5817	-1.62739	0.591926	-2.74932	0.00597198	0.0399376
arahy.Tifrunner.gnm2.ann2.Ah03g120700.1	555.189	-1.62647	0.519626	-3.13007	0.00174765	0.0152645
arahy.Tifrunner.gnm2.ann2.Ah01g266200.1	170.884	-1.62619	0.398256	-4.08327	4.44e-05	0.0007247
arahy.Tifrunner.gnm2.ann2.Ah02g051700.1	799.674	-1.62591	0.338339	-4.80557	1.54e-06	3.88e-05
arahy.Tifrunner.gnm2.ann2.Ah02g144500.1	47.9331	-1.62465	0.890192	-1.82506	0.0679923	0.225284
arahy.Tifrunner.gnm2.ann2.Ah14g003300.1	191.712	-1.6246	0.683249	-2.37776	0.017418	0.0873941
arahy.Tifrunner.gnm2.ann2.Ah19g338300.1	407.539	-1.62415	0.373412	-4.34947	1.36e-05	0.000260012
arahy.Tifrunner.gnm2.ann2.Ah17g459700.1	24.9608	-1.62369	0.851963	-1.90582	0.0566741	0.200076
arahy.Tifrunner.gnm2.ann2.Ah12g354900.1	43.1412	-1.62222	0.580646	-2.79382	0.00520888	0.0359499
arahy.Tifrunner.gnm2.ann2.Ah13g093800.1	8.76272	-1.62193	1.25783	-1.28947	0.197235	0.441405
arahy.Tifrunner.gnm2.ann2.Ah02g346400.1	88.2646	-1.62136	0.407046	-3.98324	6.8e-05	0.00103951
arahy.Tifrunner.gnm2.ann2.Ah03g391500.1	52.5631	-1.6211	1.0713	-1.5132	0.130229	0.341249
arahy.Tifrunner.gnm2.ann2.Ah10g373600.1	115.858	-1.62103	0.408772	-3.96562	7.32e-05	0.00110716
arahy.Tifrunner.gnm2.ann2.Ah02g249400.1	303.144	-1.62101	0.309017	-5.24568	1.56e-07	5.14e-06
arahy.Tifrunner.gnm2.ann2.Ah18g402800.1	26.9399	-1.62091	0.819779	-1.97726	0.0480125	0.178463
arahy.Tifrunner.gnm2.ann2.Ah16g444200.1	179.166	-1.62067	0.35141	-4.6119	3.99e-06	8.87e-05
arahy.Tifrunner.gnm2.ann2.Ah19g469900.1	36.363	-1.62066	0.780386	-2.07674	0.037826	0.151652
arahy.Tifrunner.gnm2.ann2.Ah18g160100.1	9.42225	-1.61936	1.02777	-1.5756	0.115117	0.316709
arahy.Tifrunner.gnm2.ann2.Ah06g254800.1	6291.14	-1.6193	0.256341	-6.31698	2.67e-10	1.57e-08
arahy.Tifrunner.gnm2.ann2.Ah10g281800.1	112.389	-1.61909	0.468777	-3.45386	0.000552622	0.00603904
arahy.Tifrunner.gnm2.ann2.Ah11g122600.1	9.42028	-1.61859	1.32665	-1.22005	0.222445	0.473658
arahy.Tifrunner.gnm2.ann2.Ah01g309100.1	19.5017	-1.61777	0.896906	-1.80372	0.0712748	0.232477
arahy.Tifrunner.gnm2.ann2.Ah10g407900.1	268.272	-1.61723	0.412796	-3.91775	8.94e-05	0.00131521
arahy.Tifrunner.gnm2.ann2.Ah17g140200.1	49.7548	-1.61716	0.744661	-2.17167	0.0298805	0.128577
arahy.Tifrunner.gnm2.ann2.Ah06g021500.1	91.4103	-1.61679	0.482281	-3.35238	0.000801191	0.00821122
arahy.Tifrunner.gnm2.ann2.Ah16g352100.1	10.0825	-1.61676	1.40657	-1.14943	0.250377	0.507948
arahy.Tifrunner.gnm2.ann2.Ah03g602100.1	265.455	-1.61633	0.440232	-3.67154	0.000241098	0.00304464
arahy.Tifrunner.gnm2.ann2.Ah16g039000.1	94.7105	-1.61544	0.549673	-2.93891	0.0032937	0.025207
arahy.Tifrunner.gnm2.ann2.Ah08g015400.1	31.5662	-1.61494	0.810835	-1.9917	0.0464041	0.174386
arahy.Tifrunner.gnm2.ann2.Ah02g288600.1	10.7441	-1.6148	0.970638	-1.66365	0.0961825	0.282603
arahy.Tifrunner.gnm2.ann2.Ah06g431100.1	55.0423	-1.61428	0.508484	-3.1747	0.00149994	0.0135436
arahy.Tifrunner.gnm2.ann2.Ah15g204500.1	11.4062	-1.61314	1.01309	-1.59229	0.111319	0.310466
arahy.Tifrunner.gnm2.ann2.Ah11g423600.1	465.598	-1.61274	0.624016	-2.58445	0.00975335	0.0575143
arahy.Tifrunner.gnm2.ann2.Ah15g067700.1	94.5435	-1.61202	0.533158	-3.02354	0.00249835	0.0202909
arahy.Tifrunner.gnm2.ann2.Ah03g588900.1	12.0663	-1.61181	1.15913	-1.39053	0.164367	0.393948
arahy.Tifrunner.gnm2.ann2.Ah18g358700.1	12.0678	-1.61169	0.967186	-1.66637	0.095639	0.281604
arahy.Tifrunner.gnm2.ann2.Ah06g114300.1	260.612	-1.61037	0.508205	-3.16874	0.00153103	0.0137483
arahy.Tifrunner.gnm2.ann2.Ah15g061400.1	62.9756	-1.61033	0.520988	-3.09092	0.00199538	0.0169866
arahy.Tifrunner.gnm2.ann2.Ah01g241100.1	851.835	-1.6101	0.680038	-2.36766	0.0179008	0.0890732
arahy.Tifrunner.gnm2.ann2.Ah15g445600.1	302.005	-1.60949	0.391901	-4.10687	4.01e-05	0.000665111
arahy.Tifrunner.gnm2.ann2.Ah03g532500.1	197.514	-1.60949	0.564113	-2.85313	0.00432913	0.0311789
arahy.Tifrunner.gnm2.ann2.Ah17g060400.1	26.7797	-1.60873	1.06795	-1.50638	0.13197	0.344212
arahy.Tifrunner.gnm2.ann2.Ah18g077900.1	27.4337	-1.60791	0.756384	-2.12579	0.0335209	0.139459
arahy.Tifrunner.gnm2.ann2.Ah14g051100.1	56.2015	-1.60745	0.832192	-1.93158	0.0534112	0.192165
arahy.Tifrunner.gnm2.ann2.Ah16g024300.1	99.6811	-1.60741	0.690103	-2.32923	0.0198467	0.0959854
arahy.Tifrunner.gnm2.ann2.Ah13g154700.1	3038.3	-1.60725	0.250396	-6.41883	1.37e-10	8.58e-09
arahy.Tifrunner.gnm2.ann2.Ah16g461300.1	14.7121	-1.60693	0.870182	-1.84666	0.0647969	0.218053
arahy.Tifrunner.gnm2.ann2.Ah19g052200.1	674.524	-1.60634	0.274403	-5.85395	4.8e-09	2.2e-07
arahy.Tifrunner.gnm2.ann2.Ah18g353100.1	14.7089	-1.60629	1.08628	-1.4787	0.139221	0.35632
arahy.Tifrunner.gnm2.ann2.Ah12g439200.1	265.973	-1.60609	0.6044	-2.65733	0.00787634	0.0492018
arahy.Tifrunner.gnm2.ann2.Ah13g164100.1	15.3721	-1.60591	0.919832	-1.74587	0.0808338	0.252372
arahy.Tifrunner.gnm2.ann2.Ah20g422000.1	140.99	-1.60555	0.347847	-4.61569	3.92e-06	8.73e-05
arahy.Tifrunner.gnm2.ann2.Ah13g302600.1	92.2288	-1.60549	0.626418	-2.56296	0.0103784	0.0601901
arahy.Tifrunner.gnm2.ann2.Ah07g293400.1	644.693	-1.60505	0.429154	-3.74004	0.000183988	0.00243729
arahy.Tifrunner.gnm2.ann2.Ah15g399700.1	113.541	-1.60477	0.414227	-3.87413	0.000107005	0.00153019
arahy.Tifrunner.gnm2.ann2.Ah19g525900.1	341.269	-1.60453	0.417085	-3.847	0.000119571	0.00167888
arahy.Tifrunner.gnm2.ann2.Ah05g093800.1	49.4157	-1.6044	0.5038	-3.1846	0.00144953	0.0131586
arahy.Tifrunner.gnm2.ann2.Ah15g540400.1	16.6942	-1.6044	0.873864	-1.83599	0.0663595	0.221468
arahy.Tifrunner.gnm2.ann2.Ah19g104500.1	99.5099	-1.60419	0.551248	-2.91011	0.00361307	0.0270397
arahy.Tifrunner.gnm2.ann2.Ah13g404800.1	33.3844	-1.60403	0.616605	-2.60139	0.00928473	0.0554448
arahy.Tifrunner.gnm2.ann2.Ah11g397300.1	215.685	-1.60386	0.566345	-2.83195	0.00462647	0.0328015
arahy.Tifrunner.gnm2.ann2.Ah18g436700.1	134.879	-1.60365	0.656978	-2.44094	0.014649	0.0773745
arahy.Tifrunner.gnm2.ann2.Ah15g084600.1	228.918	-1.60308	0.324905	-4.93401	8.06e-07	2.21e-05
arahy.Tifrunner.gnm2.ann2.Ah06g062100.1	225.597	-1.60308	0.641433	-2.49921	0.012447	0.0688322
arahy.Tifrunner.gnm2.ann2.Ah09g460300.1	1554.75	-1.60297	0.327865	-4.88911	1.01e-06	2.7e-05
arahy.Tifrunner.gnm2.ann2.Ah07g258200.1	89.4184	-1.60257	0.601135	-2.66591	0.00767798	0.0482464
arahy.Tifrunner.gnm2.ann2.Ah01g400000.1	18.0163	-1.60251	0.870547	-1.84081	0.0656498	0.219871
arahy.Tifrunner.gnm2.ann2.Ah13g641600.1	110.077	-1.60241	0.533313	-3.00464	0.00265899	0.0213546
arahy.Tifrunner.gnm2.ann2.Ah0g059800.1	56.7008	-1.60229	0.678927	-2.36004	0.0182731	0.0903743
arahy.Tifrunner.gnm2.ann2.Ah09g447200.1	398.813	-1.60172	0.296995	-5.3931	6.93e-08	2.5e-06
arahy.Tifrunner.gnm2.ann2.Ah02g066500.1	92.0625	-1.60167	2.04705	-0.782428	0.433963	0.685072
arahy.Tifrunner.gnm2.ann2.Ah02g062000.1	213.382	-1.60155	0.364547	-4.39327	1.12e-05	0.000218768
arahy.Tifrunner.gnm2.ann2.Ah12g217700.1	39.3423	-1.60151	0.774314	-2.0683	0.0386122	0.153845
arahy.Tifrunner.gnm2.ann2.Ah08g320000.1	19.9987	-1.60099	0.758039	-2.11202	0.0346849	0.142793
arahy.Tifrunner.gnm2.ann2.Ah07g321400.1	126.612	-1.60012	0.424052	-3.7734	0.000161039	0.00217192
arahy.Tifrunner.gnm2.ann2.Ah04g393100.1	585.622	-1.59978	0.292212	-5.47471	4.38e-08	1.65e-06
arahy.Tifrunner.gnm2.ann2.Ah17g018900.1	116.521	-1.5992	0.646387	-2.47406	0.0133589	0.0725143
arahy.Tifrunner.gnm2.ann2.Ah14g532700.1	23.3053	-1.59872	1.21919	-1.3113	0.189758	0.430695
arahy.Tifrunner.gnm2.ann2.Ah01g372100.1	185.779	-1.59869	0.392665	-4.07137	4.67e-05	0.00075723
arahy.Tifrunner.gnm2.ann2.Ah14g099800.1	70.5846	-1.59867	0.55559	-2.87742	0.00400939	0.0293943
arahy.Tifrunner.gnm2.ann2.Ah08g253900.1	603.782	-1.59809	0.344132	-4.64384	3.42e-06	7.8e-05
arahy.Tifrunner.gnm2.ann2.Ah01g309800.1	429.268	-1.59781	0.312811	-5.10791	3.26e-07	9.89e-06
arahy.Tifrunner.gnm2.ann2.Ah03g262600.1	919.752	-1.59769	0.434973	-3.67307	0.000239651	0.00303115
arahy.Tifrunner.gnm2.ann2.Ah14g370200.1	807.149	-1.59732	0.463497	-3.44624	0.000568445	0.00617197
arahy.Tifrunner.gnm2.ann2.Ah01g023600.1	188.754	-1.59542	0.455773	-3.50047	0.000464435	0.00523682
arahy.Tifrunner.gnm2.ann2.Ah07g307600.1	35.2099	-1.59423	0.906942	-1.75781	0.0787797	0.24801
arahy.Tifrunner.gnm2.ann2.Ah16g408700.1	249.753	-1.5938	0.462427	-3.4466	0.000567694	0.00616676
arahy.Tifrunner.gnm2.ann2.Ah13g445000.1	270.908	-1.59352	0.426797	-3.73366	0.000188715	0.00249423
arahy.Tifrunner.gnm2.ann2.Ah12g037100.1	182.63	-1.59349	0.522369	-3.05051	0.00228453	0.018881
arahy.Tifrunner.gnm2.ann2.Ah15g302400.1	82.9746	-1.59275	0.477949	-3.33247	0.000860796	0.00868603
arahy.Tifrunner.gnm2.ann2.Ah20g296000.1	714.751	-1.5922	0.381503	-4.1735	3e-05	0.000517739
arahy.Tifrunner.gnm2.ann2.Ah01g120400.1	803.282	-1.59111	0.517331	-3.07562	0.00210063	0.0176783
arahy.Tifrunner.gnm2.ann2.Ah05g114700.1	58.3426	-1.59029	0.544851	-2.91876	0.00351429	0.0264958
arahy.Tifrunner.gnm2.ann2.Ah14g198500.1	62.3123	-1.59023	0.432826	-3.67406	0.00023873	0.00302095
arahy.Tifrunner.gnm2.ann2.Ah13g442600.1	198.841	-1.58998	0.36154	-4.39778	1.09e-05	0.000214816
arahy.Tifrunner.gnm2.ann2.Ah07g268700.1	80.171	-1.58903	0.554158	-2.86747	0.00413764	0.0301315
arahy.Tifrunner.gnm2.ann2.Ah10g051600.1	1111.53	-1.58885	0.259107	-6.13204	8.68e-10	4.61e-08
arahy.Tifrunner.gnm2.ann2.Ah10g034800.1	195.374	-1.58823	0.430159	-3.69219	0.000222331	0.00284939
arahy.Tifrunner.gnm2.ann2.Ah17g461700.1	3.96757	-1.58626	2.41771	-0.656103	0.511758	0.741911
arahy.Tifrunner.gnm2.ann2.Ah14g073400.1	2.64493	-1.58615	2.6223	-0.604871	0.545265	NA
arahy.Tifrunner.gnm2.ann2.Ah02g124500.1	2.6453	-1.58589	2.26316	-0.700742	0.483464	NA
arahy.Tifrunner.gnm2.ann2.Ah02g381200.1	2.64438	-1.58573	2.16293	-0.733143	0.463471	NA
arahy.Tifrunner.gnm2.ann2.Ah07g345100.1	2.64539	-1.58573	2.26316	-0.700673	0.483507	NA
arahy.Tifrunner.gnm2.ann2.Ah08g091100.1	2.64419	-1.58566	3.11115	-0.509671	0.610282	NA
arahy.Tifrunner.gnm2.ann2.Ah10g125700.1	5.28804	-1.58556	2.19962	-0.72083	0.471014	0.713084
arahy.Tifrunner.gnm2.ann2.Ah17g459500.1	3.96611	-1.58555	1.9105	-0.829913	0.406588	0.663142
arahy.Tifrunner.gnm2.ann2.Ah12g423800.1	2.6441	-1.58555	2.13532	-0.742533	0.457765	NA
arahy.Tifrunner.gnm2.ann2.Ah13g608300.1	54.8804	-1.5855	0.627836	-2.52534	0.0115585	0.065173
arahy.Tifrunner.gnm2.ann2.Ah05g184800.1	8.59627	-1.58549	1.15215	-1.37611	0.168788	0.400568
arahy.Tifrunner.gnm2.ann2.Ah19g054100.1	2.64466	-1.58546	2.23004	-0.710953	0.477113	NA
arahy.Tifrunner.gnm2.ann2.Ah17g239600.1	3.96694	-1.58544	1.67513	-0.94646	0.343914	0.604489
arahy.Tifrunner.gnm2.ann2.Ah18g353800.1	15.2088	-1.58543	1.00123	-1.58347	0.113314	0.313769
arahy.Tifrunner.gnm2.ann2.Ah04g100600.1	2.64532	-1.58543	2.62226	-0.604602	0.545443	NA
arahy.Tifrunner.gnm2.ann2.Ah07g245200.1	2.64532	-1.58543	2.62226	-0.604602	0.545443	NA
arahy.Tifrunner.gnm2.ann2.Ah02g136300.1	6.61295	-1.5854	1.3006	-1.21897	0.222854	0.474119
arahy.Tifrunner.gnm2.ann2.Ah04g219600.1	3.96677	-1.58538	1.9824	-0.799726	0.423869	0.677684
arahy.Tifrunner.gnm2.ann2.Ah04g082300.1	8.596	-1.58529	1.18214	-1.34104	0.179908	0.416784
arahy.Tifrunner.gnm2.ann2.Ah05g153400.1	12.5631	-1.58529	0.917484	-1.72786	0.0840127	0.258584
arahy.Tifrunner.gnm2.ann2.Ah19g479900.1	2.64438	-1.58528	2.67197	-0.593301	0.55298	NA
arahy.Tifrunner.gnm2.ann2.Ah10g152600.1	4116.31	-1.58528	0.317687	-4.99007	6.04e-07	1.71e-05
arahy.Tifrunner.gnm2.ann2.Ah15g029000.1	5.28878	-1.58528	1.46904	-1.07912	0.280532	0.541258
arahy.Tifrunner.gnm2.ann2.Ah02g037900.1	2.64466	-1.58524	1.86551	-0.849762	0.395458	NA
arahy.Tifrunner.gnm2.ann2.Ah15g039400.1	3.30603	-1.58522	1.74272	-0.909621	0.363023	0.623268
arahy.Tifrunner.gnm2.ann2.Ah03g026300.1	92.566	-1.58517	0.511845	-3.09697	0.00195508	0.0167244
arahy.Tifrunner.gnm2.ann2.Ah04g253100.1	2.64347	-1.58515	2.57354	-0.61594	0.537934	NA
arahy.Tifrunner.gnm2.ann2.Ah13g356100.1	2.64347	-1.58515	2.57354	-0.61594	0.537934	NA
arahy.Tifrunner.gnm2.ann2.Ah10g059800.1	5.29022	-1.58513	1.58032	-1.00304	0.315841	0.576719
arahy.Tifrunner.gnm2.ann2.Ah03g151500.1	25.7805	-1.58512	0.79619	-1.99088	0.0464937	0.174634
arahy.Tifrunner.gnm2.ann2.Ah13g013100.1	8.59511	-1.58511	1.07265	-1.47775	0.139473	0.356678
arahy.Tifrunner.gnm2.ann2.Ah0g051200.1	3.30517	-1.58502	1.71277	-0.925414	0.354751	0.615813
arahy.Tifrunner.gnm2.ann2.Ah11g025300.1	7.27325	-1.58502	1.40132	-1.13109	0.258019	0.517045
arahy.Tifrunner.gnm2.ann2.Ah03g157600.1	2.64431	-1.58499	1.87191	-0.846723	0.39715	NA
arahy.Tifrunner.gnm2.ann2.Ah05g192200.1	37.0282	-1.58498	0.811735	-1.95258	0.0508696	0.18586
arahy.Tifrunner.gnm2.ann2.Ah15g395100.1	3.96623	-1.58496	1.62942	-0.972714	0.330696	0.591356
arahy.Tifrunner.gnm2.ann2.Ah02g180900.1	8.59627	-1.58495	1.35699	-1.16798	0.242813	0.498646
arahy.Tifrunner.gnm2.ann2.Ah18g160900.1	4.62879	-1.58494	1.55474	-1.01942	0.308002	0.5686
arahy.Tifrunner.gnm2.ann2.Ah19g039200.1	6.61224	-1.58493	1.40579	-1.12743	0.25956	0.51862
arahy.Tifrunner.gnm2.ann2.Ah19g072100.1	2.64486	-1.58493	1.86551	-0.849595	0.39555	NA
arahy.Tifrunner.gnm2.ann2.Ah03g562700.1	2.64459	-1.58493	2.56287	-0.618418	0.5363	NA
arahy.Tifrunner.gnm2.ann2.Ah03g154100.1	12.5608	-1.58488	0.879603	-1.80182	0.071574	0.233117
arahy.Tifrunner.gnm2.ann2.Ah03g016000.1	7.27382	-1.58487	1.44356	-1.09789	0.272251	0.53257
arahy.Tifrunner.gnm2.ann2.Ah12g265800.1	21.1563	-1.58484	0.770943	-2.05571	0.0398103	0.157276
arahy.Tifrunner.gnm2.ann2.Ah10g339600.1	30.4168	-1.58481	1.00883	-1.57094	0.116197	0.318568
arahy.Tifrunner.gnm2.ann2.Ah17g013400.1	10.5765	-1.5848	1.02358	-1.54829	0.121553	0.327224
arahy.Tifrunner.gnm2.ann2.Ah09g104000.1	8.59363	-1.5848	1.42954	-1.10861	0.2676	0.527727
arahy.Tifrunner.gnm2.ann2.Ah15g318100.1	6.61099	-1.58477	1.19406	-1.32721	0.184439	0.423629
arahy.Tifrunner.gnm2.ann2.Ah17g099600.1	6.61172	-1.58475	1.41082	-1.12328	0.261317	0.520352
arahy.Tifrunner.gnm2.ann2.Ah06g441500.1	1.98366	-1.58472	2.34633	-0.675405	0.499419	NA
arahy.Tifrunner.gnm2.ann2.Ah06g449900.1	1.98366	-1.58472	2.34633	-0.675405	0.499419	NA
arahy.Tifrunner.gnm2.ann2.Ah07g034700.1	1.98366	-1.58472	2.34633	-0.675405	0.499419	NA
arahy.Tifrunner.gnm2.ann2.Ah13g159500.1	12.5593	-1.58471	0.955035	-1.65932	0.0970506	0.284195
arahy.Tifrunner.gnm2.ann2.Ah18g373000.1	11.9017	-1.58469	1.29696	-1.22184	0.221766	0.472786
arahy.Tifrunner.gnm2.ann2.Ah13g146000.1	4.6278	-1.58468	1.51896	-1.04327	0.296822	0.556964
arahy.Tifrunner.gnm2.ann2.Ah09g359800.1	35.0327	-1.58468	0.837188	-1.89286	0.0583764	0.203865
arahy.Tifrunner.gnm2.ann2.Ah09g371100.1	760.782	-1.58465	0.290944	-5.44659	5.13e-08	1.91e-06
arahy.Tifrunner.gnm2.ann2.Ah13g630000.1	3.30494	-1.58463	2.06842	-0.766104	0.443614	0.693096
arahy.Tifrunner.gnm2.ann2.Ah08g332800.1	4.62789	-1.5846	1.54452	-1.02595	0.304916	0.565118
arahy.Tifrunner.gnm2.ann2.Ah20g186900.1	3.3051	-1.58459	2.08143	-0.761298	0.446479	0.695055
arahy.Tifrunner.gnm2.ann2.Ah09g362100.1	5227.23	-1.58459	0.446107	-3.55203	0.000382268	0.00445547
arahy.Tifrunner.gnm2.ann2.Ah01g213700.1	3.96642	-1.58457	1.9946	-0.794431	0.426945	0.679959
arahy.Tifrunner.gnm2.ann2.Ah01g190800.1	1.98348	-1.58456	2.34636	-0.675327	0.499468	NA
arahy.Tifrunner.gnm2.ann2.Ah13g065800.1	1.98348	-1.58456	2.34636	-0.675327	0.499468	NA
arahy.Tifrunner.gnm2.ann2.Ah11g010400.1	3.30532	-1.58445	2.07263	-0.764463	0.444591	0.693605
arahy.Tifrunner.gnm2.ann2.Ah14g526800.1	3.30532	-1.58445	2.07263	-0.764463	0.444591	0.693605
arahy.Tifrunner.gnm2.ann2.Ah01g008400.1	2.64386	-1.58442	2.57359	-0.615649	0.538126	NA
arahy.Tifrunner.gnm2.ann2.Ah06g188200.1	10.5749	-1.58439	1.51419	-1.04636	0.295393	0.555363
arahy.Tifrunner.gnm2.ann2.Ah09g023800.1	2.64339	-1.58437	2.67216	-0.592917	0.553237	NA
arahy.Tifrunner.gnm2.ann2.Ah07g297000.1	4.6263	-1.58423	2.35595	-0.672437	0.501306	0.734807
arahy.Tifrunner.gnm2.ann2.Ah08g062800.1	3.96588	-1.58399	2.36348	-0.670192	0.502735	0.735753
arahy.Tifrunner.gnm2.ann2.Ah09g325200.1	468.409	-1.58092	0.293282	-5.39044	7.03e-08	2.53e-06
arahy.Tifrunner.gnm2.ann2.Ah13g475600.1	73.2284	-1.5805	0.7159	-2.20771	0.0272647	0.120474
arahy.Tifrunner.gnm2.ann2.Ah13g309500.1	189.884	-1.57984	0.439555	-3.59418	0.000325417	0.00391216
arahy.Tifrunner.gnm2.ann2.Ah16g160900.1	492.557	-1.57976	0.448705	-3.52071	0.000430399	0.00490754
arahy.Tifrunner.gnm2.ann2.Ah10g344800.1	119.339	-1.57965	0.43438	-3.63656	0.000276308	0.00341658
arahy.Tifrunner.gnm2.ann2.Ah12g318600.1	106.785	-1.57901	0.618038	-2.55487	0.0106227	0.0612729
arahy.Tifrunner.gnm2.ann2.Ah13g096600.1	89.5946	-1.57806	0.493777	-3.19589	0.00139403	0.0127383
arahy.Tifrunner.gnm2.ann2.Ah20g143000.1	964.917	-1.57775	0.29612	-5.32808	9.93e-08	3.44e-06
arahy.Tifrunner.gnm2.ann2.Ah05g068200.1	858.741	-1.57758	0.345503	-4.56604	4.97e-06	0.000107674
arahy.Tifrunner.gnm2.ann2.Ah02g070700.1	38.8455	-1.57709	0.647242	-2.43663	0.0148248	0.0780153
arahy.Tifrunner.gnm2.ann2.Ah19g339900.1	519.949	-1.57619	0.437249	-3.60479	0.0003124	0.00379002
arahy.Tifrunner.gnm2.ann2.Ah20g254900.1	887.725	-1.57589	0.494655	-3.18583	0.00144339	0.0131186
arahy.Tifrunner.gnm2.ann2.Ah07g277700.1	246.111	-1.57589	0.406642	-3.87536	0.000106466	0.00152343
arahy.Tifrunner.gnm2.ann2.Ah13g641800.1	72.3897	-1.57574	0.744336	-2.11697	0.0342622	0.141588
arahy.Tifrunner.gnm2.ann2.Ah16g047500.1	172.376	-1.57554	0.453247	-3.47612	0.00050873	0.0056416
arahy.Tifrunner.gnm2.ann2.Ah04g386800.1	32.2261	-1.57494	0.737961	-2.13417	0.0328288	0.137519
arahy.Tifrunner.gnm2.ann2.Ah20g429300.1	275.494	-1.57467	0.539646	-2.91796	0.0035233	0.0265374
arahy.Tifrunner.gnm2.ann2.Ah18g196300.1	29.5856	-1.57424	0.665942	-2.36393	0.0180821	0.0897403
arahy.Tifrunner.gnm2.ann2.Ah16g241500.1	28.9256	-1.57393	0.67515	-2.33122	0.0197416	0.0956595
arahy.Tifrunner.gnm2.ann2.Ah16g515400.1	26.2787	-1.57307	0.670014	-2.34782	0.0188835	0.0925222
arahy.Tifrunner.gnm2.ann2.Ah04g375900.1	49.2576	-1.57222	0.535433	-2.93635	0.00332096	0.025352
arahy.Tifrunner.gnm2.ann2.Ah08g179700.1	241.61	-1.57157	0.508367	-3.0914	0.00199215	0.0169651
arahy.Tifrunner.gnm2.ann2.Ah07g126000.1	46.6095	-1.57134	0.534439	-2.94017	0.00328037	0.0251176
arahy.Tifrunner.gnm2.ann2.Ah01g245000.1	129.917	-1.57073	0.588151	-2.67063	0.00757101	0.0477054
arahy.Tifrunner.gnm2.ann2.Ah01g405900.1	64.2988	-1.57037	0.543218	-2.89088	0.00384171	0.0284203
arahy.Tifrunner.gnm2.ann2.Ah19g167000.1	21.6512	-1.57026	0.755307	-2.07897	0.0376202	0.151079
arahy.Tifrunner.gnm2.ann2.Ah17g150300.1	62.3187	-1.56995	0.634725	-2.47344	0.0133819	0.0726048
arahy.Tifrunner.gnm2.ann2.Ah19g555700.1	61.6521	-1.56988	0.72431	-2.16742	0.030203	0.129585
arahy.Tifrunner.gnm2.ann2.Ah15g506600.1	286.62	-1.56968	0.387975	-4.04582	5.21e-05	0.000830925
arahy.Tifrunner.gnm2.ann2.Ah13g589800.1	268.892	-1.56954	0.476798	-3.29183	0.000995366	0.00972783
arahy.Tifrunner.gnm2.ann2.Ah17g110700.1	237.996	-1.56911	0.388471	-4.03921	5.36e-05	0.000850839
arahy.Tifrunner.gnm2.ann2.Ah13g487300.1	3578.99	-1.56863	0.417919	-3.75343	0.000174432	0.00232825
arahy.Tifrunner.gnm2.ann2.Ah10g331500.1	131.071	-1.56809	0.349728	-4.48376	7.33e-06	0.000151485
arahy.Tifrunner.gnm2.ann2.Ah18g078400.1	133.036	-1.56807	0.579557	-2.70563	0.00681743	0.0441255
arahy.Tifrunner.gnm2.ann2.Ah14g386600.1	18.3477	-1.56779	0.845501	-1.85428	0.0636994	0.215732
arahy.Tifrunner.gnm2.ann2.Ah04g144000.1	36.6937	-1.56778	0.674302	-2.32504	0.0200701	0.0966281
arahy.Tifrunner.gnm2.ann2.Ah10g402200.1	361	-1.56739	0.407069	-3.85042	0.000117914	0.00165868
arahy.Tifrunner.gnm2.ann2.Ah10g401200.1	171.581	-1.5669	0.435532	-3.59767	0.000321085	0.00387174
arahy.Tifrunner.gnm2.ann2.Ah04g323200.1	17.6865	-1.56687	1.12633	-1.39114	0.164184	0.393703
arahy.Tifrunner.gnm2.ann2.Ah14g019000.1	17.0268	-1.56653	0.843571	-1.85702	0.0633078	0.214942
arahy.Tifrunner.gnm2.ann2.Ah03g253400.1	17.025	-1.56632	0.956409	-1.6377	0.101483	0.29235
arahy.Tifrunner.gnm2.ann2.Ah11g380600.1	17.0216	-1.56567	1.2318	-1.27103	0.203716	0.450229
arahy.Tifrunner.gnm2.ann2.Ah13g550600.1	32.7274	-1.56548	0.779952	-2.00715	0.0447333	0.170035
arahy.Tifrunner.gnm2.ann2.Ah17g489900.1	145.275	-1.56532	0.423888	-3.69277	0.000221828	0.00284694
arahy.Tifrunner.gnm2.ann2.Ah05g066300.1	356.017	-1.56527	0.505677	-3.09539	0.00196555	0.0167889
arahy.Tifrunner.gnm2.ann2.Ah18g049600.1	783.013	-1.56433	0.432963	-3.61308	0.000302587	0.00368664
arahy.Tifrunner.gnm2.ann2.Ah11g262700.1	30.0844	-1.56432	0.714286	-2.19004	0.0285213	0.124295
arahy.Tifrunner.gnm2.ann2.Ah08g331100.1	138.038	-1.56422	0.836166	-1.8707	0.0613868	0.21039
arahy.Tifrunner.gnm2.ann2.Ah08g187200.1	269.407	-1.56389	0.351052	-4.45487	8.39e-06	0.000170686
arahy.Tifrunner.gnm2.ann2.Ah13g081400.1	2516.56	-1.56354	0.286778	-5.4521	4.98e-08	1.85e-06
arahy.Tifrunner.gnm2.ann2.Ah16g308000.1	14.3814	-1.56323	1.03515	-1.51014	0.131007	0.342639
arahy.Tifrunner.gnm2.ann2.Ah03g069600.1	217.017	-1.56322	0.449685	-3.47625	0.000508475	0.00564013
arahy.Tifrunner.gnm2.ann2.Ah02g056900.1	284.988	-1.56313	0.448465	-3.4855	0.000491215	0.00548865
arahy.Tifrunner.gnm2.ann2.Ah20g003100.1	460.763	-1.56281	0.371454	-4.20728	2.58e-05	0.00045471
arahy.Tifrunner.gnm2.ann2.Ah13g216800.1	706.88	-1.56244	0.437074	-3.57478	0.000350523	0.00415354
arahy.Tifrunner.gnm2.ann2.Ah02g024300.1	26.7717	-1.5617	0.889364	-1.75597	0.0790936	0.248587
arahy.Tifrunner.gnm2.ann2.Ah04g076400.1	511.374	-1.56147	0.257902	-6.05448	1.41e-09	7.25e-08
arahy.Tifrunner.gnm2.ann2.Ah01g107400.1	39.1776	-1.56105	0.640897	-2.43573	0.0148618	0.0781414
arahy.Tifrunner.gnm2.ann2.Ah08g364000.1	2067.62	-1.56104	0.537804	-2.90262	0.00370058	0.0275772
arahy.Tifrunner.gnm2.ann2.Ah03g597200.1	13.058	-1.56101	0.883943	-1.76596	0.0774022	0.244973
arahy.Tifrunner.gnm2.ann2.Ah06g370300.1	104.441	-1.56093	0.626161	-2.49285	0.0126722	0.0695891
arahy.Tifrunner.gnm2.ann2.Ah08g218200.1	543.14	-1.56073	0.305327	-5.11166	3.19e-07	9.72e-06
arahy.Tifrunner.gnm2.ann2.Ah03g072300.1	38.5132	-1.56048	0.612206	-2.54894	0.010805	0.0620344
arahy.Tifrunner.gnm2.ann2.Ah11g304800.1	25.4524	-1.56042	0.710109	-2.19744	0.0279892	0.12269
arahy.Tifrunner.gnm2.ann2.Ah05g131000.1	37.1819	-1.55964	0.842412	-1.85139	0.064113	0.216497
arahy.Tifrunner.gnm2.ann2.Ah07g162600.1	100.495	-1.55955	0.601303	-2.59362	0.00949725	0.0563605
arahy.Tifrunner.gnm2.ann2.Ah16g053300.1	197.027	-1.5593	0.403258	-3.86676	0.000110292	0.00156697
arahy.Tifrunner.gnm2.ann2.Ah08g061600.1	60.6643	-1.55913	0.513924	-3.03378	0.00241514	0.0197645
arahy.Tifrunner.gnm2.ann2.Ah10g331400.1	195.687	-1.55911	0.317172	-4.91565	8.85e-07	2.39e-05
arahy.Tifrunner.gnm2.ann2.Ah13g370700.1	2319.58	-1.559	0.346783	-4.49562	6.94e-06	0.000144457
arahy.Tifrunner.gnm2.ann2.Ah04g423800.1	399.032	-1.55825	0.393136	-3.96364	7.38e-05	0.00111453
arahy.Tifrunner.gnm2.ann2.Ah19g559200.1	292.694	-1.5577	0.427396	-3.64464	0.000267771	0.00332994
arahy.Tifrunner.gnm2.ann2.Ah05g354400.1	372.215	-1.55761	0.416023	-3.74406	0.000181073	0.00240636
arahy.Tifrunner.gnm2.ann2.Ah17g260600.1	78.8546	-1.55738	0.846831	-1.83907	0.0659056	0.220423
arahy.Tifrunner.gnm2.ann2.Ah16g116000.1	617.841	-1.55731	0.314809	-4.94686	7.54e-07	2.08e-05
arahy.Tifrunner.gnm2.ann2.Ah08g361500.1	34.5418	-1.55705	0.878006	-1.7734	0.0761629	0.242546
arahy.Tifrunner.gnm2.ann2.Ah12g445700.1	153.047	-1.55586	0.491919	-3.16284	0.0015624	0.0139641
arahy.Tifrunner.gnm2.ann2.Ah03g582200.1	218.168	-1.55567	0.576331	-2.69927	0.00694925	0.0447424
arahy.Tifrunner.gnm2.ann2.Ah08g132700.1	118.498	-1.55563	0.46309	-3.35923	0.000781599	0.00804471
arahy.Tifrunner.gnm2.ann2.Ah12g104500.1	556.495	-1.55514	0.387508	-4.01318	5.99e-05	0.000935118
arahy.Tifrunner.gnm2.ann2.Ah18g137900.1	52.0676	-1.55502	0.584508	-2.6604	0.0078048	0.0488618
arahy.Tifrunner.gnm2.ann2.Ah04g281800.1	20.8245	-1.55484	0.748525	-2.0772	0.0377831	0.151574
arahy.Tifrunner.gnm2.ann2.Ah06g427900.1	52.0599	-1.55462	0.537675	-2.89136	0.00383574	0.0283945
arahy.Tifrunner.gnm2.ann2.Ah03g183800.1	20.8233	-1.5545	0.826992	-1.8797	0.0601492	0.207784
arahy.Tifrunner.gnm2.ann2.Ah02g004400.1	253.691	-1.55366	0.400541	-3.87891	0.000104925	0.00150801
arahy.Tifrunner.gnm2.ann2.Ah14g405200.1	20.8194	-1.55363	1.33498	-1.16378	0.244513	0.500607
arahy.Tifrunner.gnm2.ann2.Ah01g052300.1	90.4301	-1.55362	0.717932	-2.16402	0.0304624	0.130348
arahy.Tifrunner.gnm2.ann2.Ah10g303600.1	70.237	-1.55309	0.623094	-2.49254	0.0126834	0.0696113
arahy.Tifrunner.gnm2.ann2.Ah18g061500.1	329.028	-1.55283	0.550034	-2.82316	0.00475533	0.0335266
arahy.Tifrunner.gnm2.ann2.Ah18g043700.1	9.75142	-1.55263	1.01878	-1.52401	0.127507	0.337153
arahy.Tifrunner.gnm2.ann2.Ah18g041800.1	39.009	-1.55259	0.581159	-2.67154	0.00755047	0.0476154
arahy.Tifrunner.gnm2.ann2.Ah14g210400.1	142.998	-1.55207	0.565591	-2.74415	0.00606672	0.040441
arahy.Tifrunner.gnm2.ann2.Ah18g227300.1	247.604	-1.55191	0.320689	-4.83931	1.3e-06	3.35e-05
arahy.Tifrunner.gnm2.ann2.Ah16g035300.1	38.3425	-1.55178	0.650012	-2.38731	0.0169721	0.0857572
arahy.Tifrunner.gnm2.ann2.Ah20g489600.1	1226.77	-1.55164	0.397367	-3.90479	9.43e-05	0.00138012
arahy.Tifrunner.gnm2.ann2.Ah13g099800.1	445.077	-1.5515	0.361441	-4.29253	1.77e-05	0.000325051
arahy.Tifrunner.gnm2.ann2.Ah01g423900.1	535.327	-1.55134	0.311483	-4.98051	6.34e-07	1.79e-05
arahy.Tifrunner.gnm2.ann2.Ah18g012900.1	90.2719	-1.55056	0.801716	-1.93406	0.0531062	0.191565
arahy.Tifrunner.gnm2.ann2.Ah12g337100.1	266.948	-1.55047	0.553856	-2.79941	0.00511953	0.0354726
arahy.Tifrunner.gnm2.ann2.Ah14g046000.1	190.26	-1.55036	0.559165	-2.77264	0.00556041	0.0377994
arahy.Tifrunner.gnm2.ann2.Ah15g159000.1	233.72	-1.54956	0.613148	-2.52723	0.0114968	0.064905
arahy.Tifrunner.gnm2.ann2.Ah09g437800.1	96.0384	-1.54878	0.52855	-2.93024	0.00338703	0.0257659
arahy.Tifrunner.gnm2.ann2.Ah09g065500.1	25.9543	-1.54875	0.793776	-1.95112	0.051043	0.186288
arahy.Tifrunner.gnm2.ann2.Ah16g368500.1	16.8601	-1.54794	0.953376	-1.62364	0.104452	0.297933
arahy.Tifrunner.gnm2.ann2.Ah18g045000.1	50.5787	-1.54786	0.560398	-2.76207	0.00574358	0.0387799
arahy.Tifrunner.gnm2.ann2.Ah20g515000.1	33.715	-1.54769	0.704781	-2.19599	0.0280927	0.122924
arahy.Tifrunner.gnm2.ann2.Ah17g024600.1	16.8558	-1.54751	0.932912	-1.6588	0.0971563	0.28444
arahy.Tifrunner.gnm2.ann2.Ah03g447200.1	3813.65	-1.54717	0.423778	-3.6509	0.000261326	0.00325865
arahy.Tifrunner.gnm2.ann2.Ah20g270900.1	40.8245	-1.54639	0.978707	-1.58003	0.114099	0.31496
arahy.Tifrunner.gnm2.ann2.Ah20g021800.1	360.803	-1.54564	0.312193	-4.95091	7.39e-07	2.05e-05
arahy.Tifrunner.gnm2.ann2.Ah07g170700.1	23.965	-1.54504	0.931895	-1.65796	0.0973258	0.28479
arahy.Tifrunner.gnm2.ann2.Ah12g329100.1	7.77064	-1.54467	1.30082	-1.18746	0.235048	0.489141
arahy.Tifrunner.gnm2.ann2.Ah11g419700.1	203.318	-1.54447	0.591753	-2.60999	0.00905453	0.0544332
arahy.Tifrunner.gnm2.ann2.Ah03g339200.1	1128.43	-1.54444	0.415087	-3.72076	0.000198623	0.00260323
arahy.Tifrunner.gnm2.ann2.Ah12g309400.1	642.797	-1.54437	0.349124	-4.42357	9.71e-06	0.000193782
arahy.Tifrunner.gnm2.ann2.Ah07g146700.1	7.76881	-1.54434	1.07377	-1.43823	0.150367	0.373946
arahy.Tifrunner.gnm2.ann2.Ah04g414100.1	7.76771	-1.54397	1.5417	-1.00147	0.316597	0.577308
arahy.Tifrunner.gnm2.ann2.Ah01g031800.1	152.07	-1.54352	0.443032	-3.48399	0.000494001	0.00551439
arahy.Tifrunner.gnm2.ann2.Ah20g469400.1	75.0372	-1.54332	0.579433	-2.66351	0.00773307	0.0485184
arahy.Tifrunner.gnm2.ann2.Ah02g351300.1	14.8797	-1.5432	1.14966	-1.34231	0.179497	0.416281
arahy.Tifrunner.gnm2.ann2.Ah18g461900.1	442.46	-1.54285	0.300332	-5.13717	2.79e-07	8.67e-06
arahy.Tifrunner.gnm2.ann2.Ah09g266200.1	578.233	-1.5426	0.408142	-3.77956	0.000157106	0.00212619
arahy.Tifrunner.gnm2.ann2.Ah10g383700.1	65.2795	-1.54151	0.548026	-2.81284	0.00491058	0.0343425
arahy.Tifrunner.gnm2.ann2.Ah18g051700.1	7.10807	-1.54071	1.27129	-1.21193	0.225539	0.477577
arahy.Tifrunner.gnm2.ann2.Ah15g192800.1	517.499	-1.54064	0.312474	-4.93047	8.2e-07	2.24e-05
arahy.Tifrunner.gnm2.ann2.Ah12g340800.1	7.10759	-1.54038	1.3091	-1.17667	0.239327	0.494618
arahy.Tifrunner.gnm2.ann2.Ah10g353100.1	147.272	-1.5402	0.765893	-2.01098	0.0443273	0.169013
arahy.Tifrunner.gnm2.ann2.Ah13g501500.1	134.376	-1.54012	0.579958	-2.65558	0.00791725	0.0493836
arahy.Tifrunner.gnm2.ann2.Ah12g059200.1	90.4211	-1.53971	0.551358	-2.79258	0.00522891	0.0360555
arahy.Tifrunner.gnm2.ann2.Ah03g082100.1	20.6577	-1.53911	0.820262	-1.87636	0.0606057	0.208715
arahy.Tifrunner.gnm2.ann2.Ah08g024500.1	20.6649	-1.53907	1.2094	-1.27259	0.203163	0.44958
arahy.Tifrunner.gnm2.ann2.Ah08g212700.1	5121.08	-1.53888	0.372433	-4.13196	3.6e-05	0.000605292
arahy.Tifrunner.gnm2.ann2.Ah06g233500.1	206.424	-1.5373	0.554156	-2.77412	0.00553505	0.0376774
arahy.Tifrunner.gnm2.ann2.Ah02g050400.1	72.2337	-1.53699	0.60421	-2.5438	0.0109654	0.0626249
arahy.Tifrunner.gnm2.ann2.Ah06g341300.1	392.733	-1.53669	0.486442	-3.15904	0.00158291	0.0141088
arahy.Tifrunner.gnm2.ann2.Ah20g125600.1	6.44758	-1.53629	1.50699	-1.01944	0.307992	0.5686
arahy.Tifrunner.gnm2.ann2.Ah06g460400.1	6.44715	-1.53614	1.46637	-1.04758	0.29483	0.554985
arahy.Tifrunner.gnm2.ann2.Ah10g059600.1	300.333	-1.536	0.427082	-3.5965	0.000322529	0.00388711
arahy.Tifrunner.gnm2.ann2.Ah03g560800.1	181.121	-1.53598	0.573767	-2.67701	0.00742822	0.0470262
arahy.Tifrunner.gnm2.ann2.Ah20g051100.1	275.829	-1.53586	0.458378	-3.35064	0.000806257	0.00825573
arahy.Tifrunner.gnm2.ann2.Ah06g342200.1	191.4	-1.53567	0.32822	-4.67879	2.89e-06	6.74e-05
arahy.Tifrunner.gnm2.ann2.Ah09g077900.1	1034.86	-1.53553	0.401725	-3.82234	0.000132194	0.00183025
arahy.Tifrunner.gnm2.ann2.Ah04g428900.1	307.394	-1.53541	0.512753	-2.99444	0.00274947	0.0219233
arahy.Tifrunner.gnm2.ann2.Ah13g212400.1	25.1202	-1.53465	0.823287	-1.86406	0.0623137	0.212546
arahy.Tifrunner.gnm2.ann2.Ah11g483800.1	4668.12	-1.53449	0.321318	-4.77561	1.79e-06	4.45e-05
arahy.Tifrunner.gnm2.ann2.Ah07g017000.1	18.678	-1.53436	0.826297	-1.85691	0.0633233	0.214978
arahy.Tifrunner.gnm2.ann2.Ah13g331300.1	135.879	-1.53394	0.556211	-2.75784	0.00581839	0.0391841
arahy.Tifrunner.gnm2.ann2.Ah01g357500.1	24.4608	-1.53338	0.723207	-2.12025	0.033985	0.140774
arahy.Tifrunner.gnm2.ann2.Ah17g220400.1	42.4775	-1.53326	0.655582	-2.33878	0.019347	0.0942424
arahy.Tifrunner.gnm2.ann2.Ah03g401400.1	250.256	-1.53239	0.415283	-3.68999	0.000224267	0.00286937
arahy.Tifrunner.gnm2.ann2.Ah04g035000.1	18.0126	-1.53215	0.878968	-1.74312	0.0813129	0.253411
arahy.Tifrunner.gnm2.ann2.Ah18g019400.1	29.5815	-1.53154	0.691339	-2.21532	0.026738	0.118844
arahy.Tifrunner.gnm2.ann2.Ah12g353500.1	376.854	-1.53142	0.459624	-3.33189	0.000862596	0.00869619
arahy.Tifrunner.gnm2.ann2.Ah12g014700.1	46.9381	-1.53121	0.550804	-2.77995	0.0054367	0.0371938
arahy.Tifrunner.gnm2.ann2.Ah11g362100.1	11.5718	-1.53112	1.26497	-1.2104	0.226125	0.47816
arahy.Tifrunner.gnm2.ann2.Ah16g037900.1	5.78564	-1.53111	1.51363	-1.01155	0.311756	0.572745
arahy.Tifrunner.gnm2.ann2.Ah20g501200.1	58.504	-1.53104	0.548092	-2.79339	0.0052158	0.0359821
arahy.Tifrunner.gnm2.ann2.Ah13g644500.1	523.33	-1.53098	0.330886	-4.62691	3.71e-06	8.35e-05
arahy.Tifrunner.gnm2.ann2.Ah11g345300.1	3258.45	-1.53097	0.371229	-4.12405	3.72e-05	0.000622798
arahy.Tifrunner.gnm2.ann2.Ah03g235200.1	11.5687	-1.53052	0.961616	-1.59161	0.111471	0.310711
arahy.Tifrunner.gnm2.ann2.Ah19g246700.1	46.2793	-1.53047	0.556137	-2.75196	0.00592398	0.0397154
arahy.Tifrunner.gnm2.ann2.Ah03g352000.1	5.78615	-1.53037	1.83853	-0.832388	0.40519	0.661784
arahy.Tifrunner.gnm2.ann2.Ah20g015600.1	5.7847	-1.53011	1.84395	-0.8298	0.406652	0.663199
arahy.Tifrunner.gnm2.ann2.Ah01g243800.1	2011.63	-1.53011	0.600594	-2.54766	0.0108447	0.0621765
arahy.Tifrunner.gnm2.ann2.Ah15g150900.1	434.128	-1.52898	0.556059	-2.74968	0.00596543	0.0399113
arahy.Tifrunner.gnm2.ann2.Ah06g040500.1	212.545	-1.52871	0.358008	-4.27005	1.95e-05	0.000355035
arahy.Tifrunner.gnm2.ann2.Ah04g063600.1	2026.85	-1.5284	0.442058	-3.45746	0.000545297	0.00597604
arahy.Tifrunner.gnm2.ann2.Ah19g025100.1	534.173	-1.52828	0.7059	-2.16501	0.0303868	0.130141
arahy.Tifrunner.gnm2.ann2.Ah20g416300.1	82.7948	-1.52824	0.657689	-2.32365	0.020144	0.0967712
arahy.Tifrunner.gnm2.ann2.Ah11g239000.1	887.942	-1.52822	0.680806	-2.24473	0.0247857	0.112905
arahy.Tifrunner.gnm2.ann2.Ah10g171500.1	10.9096	-1.52752	0.914841	-1.66971	0.094977	0.280327
arahy.Tifrunner.gnm2.ann2.Ah10g354400.1	626.314	-1.5275	0.356333	-4.28671	1.81e-05	0.000332732
arahy.Tifrunner.gnm2.ann2.Ah03g088700.1	342.59	-1.5269	0.44233	-3.45196	0.000556538	0.00607452
arahy.Tifrunner.gnm2.ann2.Ah19g529100.1	86.6113	-1.52678	0.507451	-3.00873	0.0026234	0.0211096
arahy.Tifrunner.gnm2.ann2.Ah15g525000.1	69.9172	-1.52632	0.578878	-2.63668	0.00837216	0.0513832
arahy.Tifrunner.gnm2.ann2.Ah12g281800.1	16.0307	-1.52611	0.895695	-1.70383	0.0884127	0.267657
arahy.Tifrunner.gnm2.ann2.Ah11g135500.1	1212.77	-1.52526	0.274597	-5.55454	2.78e-08	1.1e-06
arahy.Tifrunner.gnm2.ann2.Ah08g195000.1	451.875	-1.52515	0.261319	-5.83634	5.34e-09	2.43e-07
arahy.Tifrunner.gnm2.ann2.Ah20g093200.1	25.6199	-1.52382	0.722006	-2.11054	0.034812	0.14311
arahy.Tifrunner.gnm2.ann2.Ah11g200200.1	10.248	-1.52368	1.06136	-1.43559	0.151119	0.374997
arahy.Tifrunner.gnm2.ann2.Ah05g195800.1	5.12466	-1.52365	1.51256	-1.00733	0.313775	0.574684
arahy.Tifrunner.gnm2.ann2.Ah13g014800.1	35.8688	-1.52351	0.676101	-2.25338	0.0242353	0.110919
arahy.Tifrunner.gnm2.ann2.Ah01g040100.1	181.168	-1.52239	0.561882	-2.70946	0.00673934	0.0437191
arahy.Tifrunner.gnm2.ann2.Ah02g223900.1	55.0404	-1.52222	0.476731	-3.19303	0.00140786	0.0128494
arahy.Tifrunner.gnm2.ann2.Ah08g075600.1	104.952	-1.52204	0.374443	-4.06481	4.81e-05	0.000775004
arahy.Tifrunner.gnm2.ann2.Ah20g499200.1	540.163	-1.522	0.410324	-3.70926	0.000207865	0.00270036
arahy.Tifrunner.gnm2.ann2.Ah15g040900.1	19.8262	-1.52122	1.25461	-1.21251	0.225317	0.477283
arahy.Tifrunner.gnm2.ann2.Ah14g357000.1	14.7092	-1.52091	0.852824	-1.78339	0.0745235	0.239092
arahy.Tifrunner.gnm2.ann2.Ah02g040300.1	63.9524	-1.52074	0.675186	-2.25233	0.0243017	0.111143
arahy.Tifrunner.gnm2.ann2.Ah10g241100.1	295.38	-1.52019	0.369985	-4.10879	3.98e-05	0.000659843
arahy.Tifrunner.gnm2.ann2.Ah18g020500.1	2235.09	-1.5201	0.361617	-4.20361	2.63e-05	0.000461263
arahy.Tifrunner.gnm2.ann2.Ah17g404500.1	62.6498	-1.51994	0.560712	-2.71073	0.00671347	0.0435946
arahy.Tifrunner.gnm2.ann2.Ah16g143200.1	38.3517	-1.5196	0.658981	-2.30599	0.0211113	0.100156
arahy.Tifrunner.gnm2.ann2.Ah01g430600.1	1037.32	-1.51954	0.28727	-5.28958	1.23e-07	4.16e-06
arahy.Tifrunner.gnm2.ann2.Ah06g439600.1	19.1673	-1.51816	3.7375	-0.406196	0.684598	0.85232
arahy.Tifrunner.gnm2.ann2.Ah06g148100.1	14.0504	-1.51812	0.858569	-1.7682	0.0770283	0.244297
arahy.Tifrunner.gnm2.ann2.Ah01g008100.1	46.6091	-1.51744	0.760446	-1.99546	0.0459928	0.17328
arahy.Tifrunner.gnm2.ann2.Ah16g428000.1	478.164	-1.51708	0.463402	-3.27378	0.00106118	0.010246
arahy.Tifrunner.gnm2.ann2.Ah05g066400.1	60.0012	-1.51697	0.72901	-2.08087	0.037446	0.150592
arahy.Tifrunner.gnm2.ann2.Ah01g023000.1	41.4853	-1.51674	0.549238	-2.76154	0.00575302	0.0388371
arahy.Tifrunner.gnm2.ann2.Ah01g072200.1	552.557	-1.51611	0.390377	-3.88371	0.000102874	0.00148248
arahy.Tifrunner.gnm2.ann2.Ah09g371700.1	113.554	-1.5156	0.660425	-2.29489	0.0217394	0.102365
arahy.Tifrunner.gnm2.ann2.Ah17g065100.1	744.229	-1.51547	0.371045	-4.08434	4.42e-05	0.000722564
arahy.Tifrunner.gnm2.ann2.Ah13g602100.1	89.9257	-1.51543	0.514709	-2.94425	0.00323743	0.0248559
arahy.Tifrunner.gnm2.ann2.Ah12g060400.1	211.722	-1.51518	0.606856	-2.49678	0.0125328	0.0691227
arahy.Tifrunner.gnm2.ann2.Ah16g226400.1	4.46395	-1.51512	1.52679	-0.992357	0.321023	0.581664
arahy.Tifrunner.gnm2.ann2.Ah09g186600.1	4.46273	-1.51482	1.62908	-0.92986	0.352444	0.613276
arahy.Tifrunner.gnm2.ann2.Ah14g014400.1	8.92609	-1.51476	1.17737	-1.28657	0.198245	0.44274
arahy.Tifrunner.gnm2.ann2.Ah10g402100.1	17.85	-1.5147	0.737793	-2.05302	0.0400708	0.157963
arahy.Tifrunner.gnm2.ann2.Ah02g096600.1	4.46306	-1.5145	1.6056	-0.943259	0.345548	0.606126
arahy.Tifrunner.gnm2.ann2.Ah03g150600.1	4.46159	-1.51419	1.48651	-1.01862	0.308383	0.568843
arahy.Tifrunner.gnm2.ann2.Ah11g409200.1	22336.4	-1.51386	0.341487	-4.43313	9.29e-06	0.000186354
arahy.Tifrunner.gnm2.ann2.Ah17g498800.1	61.808	-1.51372	0.519258	-2.91516	0.00355506	0.0267018
arahy.Tifrunner.gnm2.ann2.Ah15g069400.1	803.376	-1.51348	0.340596	-4.44361	8.85e-06	0.000178914
arahy.Tifrunner.gnm2.ann2.Ah20g063800.1	144.642	-1.51347	0.483118	-3.13272	0.00173194	0.0151645
arahy.Tifrunner.gnm2.ann2.Ah03g519300.1	2427.54	-1.51346	0.306421	-4.93914	7.85e-07	2.16e-05
arahy.Tifrunner.gnm2.ann2.Ah16g186600.1	269.398	-1.5126	0.363811	-4.15766	3.22e-05	0.000549991
arahy.Tifrunner.gnm2.ann2.Ah15g475300.1	3825.32	-1.51249	0.465529	-3.24897	0.00115824	0.0109741
arahy.Tifrunner.gnm2.ann2.Ah11g131900.1	410.675	-1.51214	0.417432	-3.62249	0.000291783	0.00357886
arahy.Tifrunner.gnm2.ann2.Ah02g306200.1	17.1916	-1.51202	0.842463	-1.79476	0.0726919	0.235397
arahy.Tifrunner.gnm2.ann2.Ah08g207000.1	122.783	-1.51077	0.599032	-2.52201	0.0116685	0.0656069
arahy.Tifrunner.gnm2.ann2.Ah10g199700.1	8.26592	-1.51005	1.54835	-0.975261	0.329431	0.590114
arahy.Tifrunner.gnm2.ann2.Ah14g465000.1	96.0314	-1.50991	0.398312	-3.79077	0.000150182	0.00204642
arahy.Tifrunner.gnm2.ann2.Ah01g418200.1	272.19	-1.50989	0.42775	-3.52983	0.000415823	0.00478021
arahy.Tifrunner.gnm2.ann2.Ah04g297500.1	242.307	-1.50988	0.399875	-3.77587	0.000159448	0.00215342
arahy.Tifrunner.gnm2.ann2.Ah01g245800.1	493.414	-1.50969	0.563605	-2.67863	0.00739247	0.0468518
arahy.Tifrunner.gnm2.ann2.Ah11g326400.1	1237.88	-1.50961	0.342139	-4.41226	1.02e-05	0.00020295
arahy.Tifrunner.gnm2.ann2.Ah13g025700.1	45.7847	-1.50957	0.530458	-2.84578	0.00443026	0.0317712
arahy.Tifrunner.gnm2.ann2.Ah11g454800.1	2255.3	-1.50954	0.440719	-3.42518	0.000614395	0.00657249
arahy.Tifrunner.gnm2.ann2.Ah06g122300.1	8.26416	-1.50922	1.07834	-1.39958	0.16164	0.390152
arahy.Tifrunner.gnm2.ann2.Ah10g115300.1	3398.81	-1.50902	0.431559	-3.49668	0.000471084	0.00529619
arahy.Tifrunner.gnm2.ann2.Ah02g365200.1	135.375	-1.5086	0.384154	-3.92706	8.6e-05	0.00127105
arahy.Tifrunner.gnm2.ann2.Ah09g412900.1	69.266	-1.50807	0.670709	-2.24848	0.0245457	0.111991
arahy.Tifrunner.gnm2.ann2.Ah06g044800.1	57.1804	-1.50803	0.635701	-2.37223	0.0176813	0.0883078
arahy.Tifrunner.gnm2.ann2.Ah11g205700.1	12.0686	-1.50751	1.30918	-1.15149	0.249533	0.506842
arahy.Tifrunner.gnm2.ann2.Ah16g095500.1	434.403	-1.50727	0.352955	-4.27042	1.95e-05	0.000354574
arahy.Tifrunner.gnm2.ann2.Ah03g418300.1	12.0677	-1.50713	1.00391	-1.50126	0.133289	0.346466
arahy.Tifrunner.gnm2.ann2.Ah17g116200.1	68.5911	-1.50702	0.587553	-2.5649	0.0103204	0.0599377
arahy.Tifrunner.gnm2.ann2.Ah16g303400.1	64.1292	-1.50699	0.717797	-2.09946	0.0357766	0.145998
arahy.Tifrunner.gnm2.ann2.Ah07g025900.1	12.0666	-1.50691	1.19339	-1.26271	0.206692	0.454075
arahy.Tifrunner.gnm2.ann2.Ah02g370300.1	12.0645	-1.50662	1.39197	-1.08236	0.279093	0.53998
arahy.Tifrunner.gnm2.ann2.Ah10g101700.1	337.677	-1.50614	0.365203	-4.12413	3.72e-05	0.000622798
arahy.Tifrunner.gnm2.ann2.Ah08g316800.1	31.7394	-1.50606	0.703605	-2.14049	0.0323149	0.135914
arahy.Tifrunner.gnm2.ann2.Ah03g588400.1	103.465	-1.50602	0.454984	-3.31005	0.000932793	0.00925079
arahy.Tifrunner.gnm2.ann2.Ah18g390200.1	74.8777	-1.50538	0.508326	-2.96145	0.00306194	0.0238366
arahy.Tifrunner.gnm2.ann2.Ah02g017700.1	169.397	-1.50532	0.413237	-3.64274	0.000269749	0.00334997
arahy.Tifrunner.gnm2.ann2.Ah15g526700.1	59.0092	-1.50496	0.779576	-1.93049	0.0535465	0.19244
arahy.Tifrunner.gnm2.ann2.Ah08g180100.1	164.921	-1.50484	0.684608	-2.1981	0.0279422	0.122566
arahy.Tifrunner.gnm2.ann2.Ah06g353600.1	50.738	-1.50449	0.525574	-2.86256	0.0042023	0.030476
arahy.Tifrunner.gnm2.ann2.Ah15g252200.1	136.335	-1.50432	0.563134	-2.67133	0.00755518	0.047634
arahy.Tifrunner.gnm2.ann2.Ah11g306100.1	4623.58	-1.50369	0.388721	-3.86829	0.0001096	0.00155803
arahy.Tifrunner.gnm2.ann2.Ah16g311100.1	119.835	-1.50366	0.617842	-2.43373	0.0149441	0.0784266
arahy.Tifrunner.gnm2.ann2.Ah13g570800.1	645.257	-1.50324	0.369752	-4.06554	4.79e-05	0.000773954
arahy.Tifrunner.gnm2.ann2.Ah04g391900.1	3.8024	-1.50318	1.78035	-0.844315	0.398493	0.65605
arahy.Tifrunner.gnm2.ann2.Ah04g169100.1	3.80202	-1.50316	1.69916	-0.884649	0.376346	0.635153
arahy.Tifrunner.gnm2.ann2.Ah15g185600.1	218.019	-1.50309	0.398322	-3.77355	0.00016094	0.00217164
arahy.Tifrunner.gnm2.ann2.Ah19g017800.1	7.60432	-1.50302	1.7118	-0.878037	0.379923	0.63862
arahy.Tifrunner.gnm2.ann2.Ah17g433000.1	7.60434	-1.50278	1.35959	-1.10532	0.269021	0.529399
arahy.Tifrunner.gnm2.ann2.Ah14g285500.1	45.6196	-1.50266	0.521618	-2.88077	0.00396711	0.0291544
arahy.Tifrunner.gnm2.ann2.Ah03g605500.1	3.80259	-1.50249	1.99612	-0.752706	0.451626	0.698499
arahy.Tifrunner.gnm2.ann2.Ah19g533100.1	19.007	-1.50246	0.744297	-2.01864	0.0435251	0.167113
arahy.Tifrunner.gnm2.ann2.Ah17g263300.1	256.557	-1.50245	0.598904	-2.50867	0.0121186	0.0673831
arahy.Tifrunner.gnm2.ann2.Ah10g344900.1	22.8091	-1.50229	1.09607	-1.37061	0.170495	0.403113
arahy.Tifrunner.gnm2.ann2.Ah13g450700.1	38.0122	-1.50224	0.869618	-1.72747	0.0840841	0.2587
arahy.Tifrunner.gnm2.ann2.Ah10g117000.1	25.9548	-1.5007	0.802202	-1.87073	0.0613825	0.21039
arahy.Tifrunner.gnm2.ann2.Ah15g456000.1	22.1487	-1.50022	0.66211	-2.26582	0.0234625	0.10839
arahy.Tifrunner.gnm2.ann2.Ah14g049300.1	358.637	-1.49957	0.382095	-3.9246	8.69e-05	0.0012833
arahy.Tifrunner.gnm2.ann2.Ah05g083800.1	138.513	-1.4991	0.370087	-4.05067	5.11e-05	0.000815574
arahy.Tifrunner.gnm2.ann2.Ah01g328700.1	447.745	-1.49884	0.326117	-4.59603	4.31e-06	9.47e-05
arahy.Tifrunner.gnm2.ann2.Ah03g212900.1	29.0874	-1.49864	0.700869	-2.13826	0.0324956	0.136534
arahy.Tifrunner.gnm2.ann2.Ah19g024300.1	50.5814	-1.49841	0.565583	-2.64933	0.00806523	0.0500601
arahy.Tifrunner.gnm2.ann2.Ah02g320400.1	50.5777	-1.49819	0.589167	-2.54289	0.010994	0.0627333
arahy.Tifrunner.gnm2.ann2.Ah13g517400.1	10.7448	-1.49799	1.00811	-1.48594	0.137296	0.353204
arahy.Tifrunner.gnm2.ann2.Ah01g238200.1	10.7434	-1.49754	0.985362	-1.51979	0.128564	0.338751
arahy.Tifrunner.gnm2.ann2.Ah05g312600.1	10.7443	-1.49742	1.2005	-1.24733	0.212276	0.460992
arahy.Tifrunner.gnm2.ann2.Ah11g209900.1	67.6138	-1.49716	0.642367	-2.33069	0.0197696	0.0957445
arahy.Tifrunner.gnm2.ann2.Ah07g020700.1	1013.34	-1.49707	0.309016	-4.84464	1.27e-06	3.28e-05
arahy.Tifrunner.gnm2.ann2.Ah08g364300.1	269.063	-1.49672	0.450521	-3.32219	0.000893126	0.00893498
arahy.Tifrunner.gnm2.ann2.Ah03g521500.1	46.1137	-1.49658	0.564272	-2.65223	0.00799619	0.0497464
arahy.Tifrunner.gnm2.ann2.Ah02g019800.1	10.7409	-1.49645	2.02425	-0.739264	0.459747	0.704559
arahy.Tifrunner.gnm2.ann2.Ah13g041800.1	31.5705	-1.49604	0.705002	-2.12204	0.0338346	0.140355
arahy.Tifrunner.gnm2.ann2.Ah14g013400.1	158.493	-1.49595	0.423943	-3.52865	0.00041768	0.00479241
arahy.Tifrunner.gnm2.ann2.Ah11g235300.1	24.6244	-1.49566	0.846119	-1.76766	0.077117	0.244443
arahy.Tifrunner.gnm2.ann2.Ah11g410600.1	6.94132	-1.49479	1.22316	-1.22207	0.22168	0.472645
arahy.Tifrunner.gnm2.ann2.Ah06g035500.1	642.992	-1.49476	0.381713	-3.91593	9.01e-05	0.00132347
arahy.Tifrunner.gnm2.ann2.Ah13g223400.1	25377.6	-1.49449	0.359588	-4.15612	3.24e-05	0.000553115
arahy.Tifrunner.gnm2.ann2.Ah09g362800.1	199.318	-1.49385	0.342838	-4.35731	1.32e-05	0.000252023
arahy.Tifrunner.gnm2.ann2.Ah15g409500.1	17.0249	-1.493	0.852203	-1.75193	0.0797864	0.250282
arahy.Tifrunner.gnm2.ann2.Ah18g133700.1	10.0824	-1.49193	0.928479	-1.60685	0.108087	0.304348
arahy.Tifrunner.gnm2.ann2.Ah03g591300.1	40.3257	-1.49184	0.751109	-1.98619	0.0470127	0.175975
arahy.Tifrunner.gnm2.ann2.Ah04g424700.1	611.878	-1.49155	0.587941	-2.53691	0.0111835	0.0635844
arahy.Tifrunner.gnm2.ann2.Ah09g404600.1	408.09	-1.4909	0.357375	-4.1718	3.02e-05	0.000521026
arahy.Tifrunner.gnm2.ann2.Ah16g003600.1	26.444	-1.49049	0.86044	-1.73224	0.0832303	0.256992
arahy.Tifrunner.gnm2.ann2.Ah05g229500.1	13.2231	-1.49047	0.951871	-1.56583	0.117389	0.320336
arahy.Tifrunner.gnm2.ann2.Ah01g109400.1	7338.13	-1.49003	0.261091	-5.70694	1.15e-08	4.92e-07
arahy.Tifrunner.gnm2.ann2.Ah02g064000.1	16.3639	-1.48989	0.87854	-1.69587	0.0899105	0.270749
arahy.Tifrunner.gnm2.ann2.Ah01g154800.1	71.7358	-1.4892	0.520954	-2.8586	0.0042551	0.0307612
arahy.Tifrunner.gnm2.ann2.Ah03g290600.1	369.416	-1.48902	0.682227	-2.18259	0.0290663	0.126105
arahy.Tifrunner.gnm2.ann2.Ah01g313300.1	337.82	-1.48886	0.352739	-4.22084	2.43e-05	0.000432197
arahy.Tifrunner.gnm2.ann2.Ah12g331600.1	169.914	-1.48878	0.847627	-1.75641	0.0790176	0.248416
arahy.Tifrunner.gnm2.ann2.Ah11g021300.1	22.6387	-1.48815	0.937964	-1.58657	0.11261	0.312608
arahy.Tifrunner.gnm2.ann2.Ah10g402000.1	164.13	-1.48803	0.358909	-4.14598	3.38e-05	0.000573837
arahy.Tifrunner.gnm2.ann2.Ah20g446300.1	28.9245	-1.48779	0.62043	-2.398	0.0164848	0.083854
arahy.Tifrunner.gnm2.ann2.Ah04g397700.1	28.9218	-1.48778	0.727139	-2.04607	0.0407492	0.159824
arahy.Tifrunner.gnm2.ann2.Ah08g133600.1	32.0668	-1.48772	0.771376	-1.92866	0.0537726	0.192938
arahy.Tifrunner.gnm2.ann2.Ah04g239200.1	380.993	-1.48752	0.303947	-4.894	9.88e-07	2.64e-05
arahy.Tifrunner.gnm2.ann2.Ah02g371400.1	54.0449	-1.4867	0.541913	-2.74343	0.00608017	0.0405129
arahy.Tifrunner.gnm2.ann2.Ah10g091800.1	72.898	-1.48643	0.535234	-2.77716	0.00548359	0.0374092
arahy.Tifrunner.gnm2.ann2.Ah20g154000.1	3.14135	-1.48592	2.47819	-0.599601	0.548772	NA
arahy.Tifrunner.gnm2.ann2.Ah06g459100.1	3.14111	-1.4859	1.84059	-0.807296	0.419496	NA
arahy.Tifrunner.gnm2.ann2.Ah02g362000.1	18.843	-1.48585	1.10009	-1.35066	0.176805	0.412292
arahy.Tifrunner.gnm2.ann2.Ah08g341400.1	6.28141	-1.48584	1.20745	-1.23056	0.218487	0.468594
arahy.Tifrunner.gnm2.ann2.Ah19g011200.1	3.14093	-1.4858	2.11725	-0.70176	0.482829	NA
arahy.Tifrunner.gnm2.ann2.Ah03g274700.1	12.5648	-1.48567	1.31993	-1.12557	0.260348	0.51965
arahy.Tifrunner.gnm2.ann2.Ah17g314400.1	6.28132	-1.48565	1.49974	-0.990606	0.321878	0.582643
arahy.Tifrunner.gnm2.ann2.Ah17g003800.1	40.8282	-1.48564	0.546891	-2.71651	0.00659743	0.0430879
arahy.Tifrunner.gnm2.ann2.Ah06g005200.1	3.14057	-1.48559	1.72628	-0.860577	0.389471	NA
arahy.Tifrunner.gnm2.ann2.Ah19g052500.1	144.458	-1.48554	0.338951	-4.38274	1.17e-05	0.000228141
arahy.Tifrunner.gnm2.ann2.Ah15g523600.1	3.14029	-1.48544	1.74483	-0.851337	0.394582	NA
arahy.Tifrunner.gnm2.ann2.Ah08g215800.1	6.27848	-1.48541	1.8388	-0.807811	0.419199	0.673991
arahy.Tifrunner.gnm2.ann2.Ah02g049400.1	9.42242	-1.48537	1.24377	-1.19425	0.23238	0.485646
arahy.Tifrunner.gnm2.ann2.Ah15g022200.1	3.14076	-1.48534	1.72629	-0.860426	0.389555	NA
arahy.Tifrunner.gnm2.ann2.Ah18g156500.1	6.27977	-1.4852	1.45063	-1.02383	0.305914	0.566487
arahy.Tifrunner.gnm2.ann2.Ah08g217300.1	3.14058	-1.48503	2.05091	-0.724083	0.469015	NA
arahy.Tifrunner.gnm2.ann2.Ah17g261500.1	83.4751	-1.48475	0.840872	-1.76573	0.0774411	0.245045
arahy.Tifrunner.gnm2.ann2.Ah03g406400.1	3.13912	-1.48472	2.56261	-0.579379	0.562333	NA
arahy.Tifrunner.gnm2.ann2.Ah03g474300.1	121.809	-1.48449	0.698037	-2.12667	0.0334477	0.139268
arahy.Tifrunner.gnm2.ann2.Ah12g365400.1	1839.39	-1.48431	0.514276	-2.88622	0.00389896	0.0287693
arahy.Tifrunner.gnm2.ann2.Ah17g301000.1	113.57	-1.4839	0.695368	-2.13398	0.0328441	0.13757
arahy.Tifrunner.gnm2.ann2.Ah11g447600.1	345.806	-1.48388	0.447578	-3.31536	0.000915242	0.00910638
arahy.Tifrunner.gnm2.ann2.Ah01g095600.1	333.043	-1.48294	0.344674	-4.30243	1.69e-05	0.000313245
arahy.Tifrunner.gnm2.ann2.Ah14g272800.1	18.1848	-1.48214	0.919744	-1.61147	0.107077	0.302557
arahy.Tifrunner.gnm2.ann2.Ah11g008800.1	245.099	-1.4818	0.374555	-3.95617	7.62e-05	0.00114325
arahy.Tifrunner.gnm2.ann2.Ah17g262000.1	1537.56	-1.48178	0.556649	-2.66197	0.0077685	0.0486817
arahy.Tifrunner.gnm2.ann2.Ah03g249100.1	357.289	-1.48149	0.588202	-2.51867	0.01178	0.0660631
arahy.Tifrunner.gnm2.ann2.Ah09g361000.1	15.042	-1.48118	0.850527	-1.74149	0.0815984	0.254048
arahy.Tifrunner.gnm2.ann2.Ah17g123700.1	15.0391	-1.48103	0.860668	-1.72079	0.0852894	0.261301
arahy.Tifrunner.gnm2.ann2.Ah17g098800.1	260.624	-1.48055	0.413055	-3.58438	0.000337885	0.00402651
arahy.Tifrunner.gnm2.ann2.Ah04g424900.1	11.9008	-1.4801	0.910504	-1.62558	0.104038	0.297237
arahy.Tifrunner.gnm2.ann2.Ah04g006600.1	2689.17	-1.47992	0.461418	-3.20733	0.00133973	0.0123609
arahy.Tifrunner.gnm2.ann2.Ah01g186800.1	122.143	-1.47988	0.586896	-2.52153	0.0116846	0.0656674
arahy.Tifrunner.gnm2.ann2.Ah08g120300.1	345.635	-1.47958	0.56312	-2.62747	0.00860226	0.0524598
arahy.Tifrunner.gnm2.ann2.Ah02g094400.1	11.9001	-1.47953	1.2772	-1.15842	0.246694	0.503206
arahy.Tifrunner.gnm2.ann2.Ah07g163800.1	8.76196	-1.47863	1.43689	-1.02905	0.303457	0.563581
arahy.Tifrunner.gnm2.ann2.Ah17g433200.1	8.76204	-1.47839	1.15455	-1.28049	0.200372	0.445661
arahy.Tifrunner.gnm2.ann2.Ah13g401300.1	8.76206	-1.47825	1.36839	-1.08028	0.280016	0.540706
arahy.Tifrunner.gnm2.ann2.Ah17g489200.1	198.984	-1.47819	0.391963	-3.77124	0.000162437	0.00218926
arahy.Tifrunner.gnm2.ann2.Ah15g027800.1	8.76021	-1.47815	0.993376	-1.48801	0.136748	0.352153
arahy.Tifrunner.gnm2.ann2.Ah08g259100.1	831.669	-1.47815	0.437507	-3.37857	0.000728647	0.00758168
arahy.Tifrunner.gnm2.ann2.Ah16g204900.1	17.5196	-1.47808	0.845476	-1.74822	0.0804258	0.251632
arahy.Tifrunner.gnm2.ann2.Ah0g013500.1	26.2784	-1.47799	0.691999	-2.13583	0.0326936	0.137153
arahy.Tifrunner.gnm2.ann2.Ah05g291700.1	101.986	-1.4779	0.725748	-2.03638	0.0417119	0.162525
arahy.Tifrunner.gnm2.ann2.Ah16g331400.1	621.264	-1.4779	0.321858	-4.59177	4.39e-06	9.63e-05
arahy.Tifrunner.gnm2.ann2.Ah09g136800.1	72.5717	-1.47776	0.596567	-2.47711	0.0132452	0.0720827
arahy.Tifrunner.gnm2.ann2.Ah20g292400.1	31.9044	-1.4776	0.686835	-2.15131	0.0314514	0.133326
arahy.Tifrunner.gnm2.ann2.Ah01g191200.1	234.537	-1.47729	0.682629	-2.16412	0.0304549	0.130347
arahy.Tifrunner.gnm2.ann2.Ah19g008200.1	990.7	-1.47611	0.24992	-5.90632	3.5e-09	1.65e-07
arahy.Tifrunner.gnm2.ann2.Ah13g597500.1	20.0025	-1.47559	1.13793	-1.29673	0.194726	0.438154
arahy.Tifrunner.gnm2.ann2.Ah09g418200.1	99.3383	-1.47504	0.417623	-3.53199	0.000412445	0.00475024
arahy.Tifrunner.gnm2.ann2.Ah17g262800.1	5.62112	-1.47497	1.71474	-0.860172	0.389694	0.647728
arahy.Tifrunner.gnm2.ann2.Ah13g377200.1	163.648	-1.47447	0.892575	-1.65193	0.0985498	0.287067
arahy.Tifrunner.gnm2.ann2.Ah10g201500.1	11.2405	-1.47446	1.03243	-1.42814	0.153253	0.377963
arahy.Tifrunner.gnm2.ann2.Ah07g338000.1	5.6193	-1.47426	1.44597	-1.01956	0.307937	0.568549
arahy.Tifrunner.gnm2.ann2.Ah13g514200.1	93.0425	-1.47425	0.484187	-3.04479	0.00232841	0.0191819
arahy.Tifrunner.gnm2.ann2.Ah20g444100.1	1430.09	-1.47415	0.441717	-3.33733	0.000845883	0.00858072
arahy.Tifrunner.gnm2.ann2.Ah17g189200.1	89.9147	-1.47398	0.844648	-1.74508	0.0809709	0.252697
arahy.Tifrunner.gnm2.ann2.Ah01g192000.1	207.943	-1.47392	0.523963	-2.81302	0.00490792	0.0343291
arahy.Tifrunner.gnm2.ann2.Ah08g006900.1	1127.49	-1.47387	0.43828	-3.36284	0.000771458	0.00795647
arahy.Tifrunner.gnm2.ann2.Ah14g296500.1	464.416	-1.47349	0.3613	-4.0783	4.54e-05	0.000738143
arahy.Tifrunner.gnm2.ann2.Ah10g199100.1	329.433	-1.4733	1.25153	-1.1772	0.239117	0.494366
arahy.Tifrunner.gnm2.ann2.Ah06g371900.1	108.601	-1.47305	0.465297	-3.16583	0.00154641	0.0138564
arahy.Tifrunner.gnm2.ann2.Ah08g313100.1	94.2229	-1.47281	0.523043	-2.81585	0.00486477	0.0340952
arahy.Tifrunner.gnm2.ann2.Ah07g189000.1	746.032	-1.47241	0.610529	-2.4117	0.0158785	0.0818358
arahy.Tifrunner.gnm2.ann2.Ah13g123700.1	110.402	-1.47206	0.611565	-2.40704	0.0160825	0.0824775
arahy.Tifrunner.gnm2.ann2.Ah07g177200.1	66.1099	-1.47196	0.476736	-3.08757	0.00201799	0.0171248
arahy.Tifrunner.gnm2.ann2.Ah20g353500.1	429.557	-1.47124	0.353349	-4.1637	3.13e-05	0.00053731
arahy.Tifrunner.gnm2.ann2.Ah07g071800.1	1441.66	-1.47111	0.449325	-3.27403	0.00106025	0.0102392
arahy.Tifrunner.gnm2.ann2.Ah20g352500.1	803.782	-1.46992	0.341015	-4.31043	1.63e-05	0.000303363
arahy.Tifrunner.gnm2.ann2.Ah16g138700.1	953.225	-1.46978	0.330941	-4.4412	8.95e-06	0.000180371
arahy.Tifrunner.gnm2.ann2.Ah14g052900.1	8.09765	-1.4696	1.30785	-1.12367	0.261151	0.520331
arahy.Tifrunner.gnm2.ann2.Ah20g399100.1	670.926	-1.46947	0.34365	-4.27607	1.9e-05	0.000347087
arahy.Tifrunner.gnm2.ann2.Ah18g331500.1	8.09732	-1.46936	1.12962	-1.30076	0.19334	0.436202
arahy.Tifrunner.gnm2.ann2.Ah17g123900.1	8.09715	-1.46932	1.1568	-1.27016	0.204026	0.450653
arahy.Tifrunner.gnm2.ann2.Ah19g168800.1	209.911	-1.46918	0.338394	-4.34163	1.41e-05	0.000268235
arahy.Tifrunner.gnm2.ann2.Ah19g445100.1	614.333	-1.4679	0.390272	-3.76123	0.000169083	0.00226612
arahy.Tifrunner.gnm2.ann2.Ah15g532400.1	175.52	-1.46782	0.398709	-3.68145	0.000231915	0.00294934
arahy.Tifrunner.gnm2.ann2.Ah04g438300.1	10.5781	-1.46764	1.2474	-1.17656	0.239372	0.494653
arahy.Tifrunner.gnm2.ann2.Ah14g401100.1	1168.27	-1.46744	0.485098	-3.02503	0.0024861	0.0202257
arahy.Tifrunner.gnm2.ann2.Ah20g189000.1	1130.04	-1.46713	0.396014	-3.70474	0.000211605	0.00273763
arahy.Tifrunner.gnm2.ann2.Ah08g237500.1	10.5766	-1.46699	1.03888	-1.41209	0.157922	0.384509
arahy.Tifrunner.gnm2.ann2.Ah03g051500.1	704.221	-1.46677	0.300463	-4.88171	1.05e-06	2.8e-05
arahy.Tifrunner.gnm2.ann2.Ah03g285400.1	23.6318	-1.46634	0.728282	-2.01342	0.0440707	0.168422
arahy.Tifrunner.gnm2.ann2.Ah19g100100.1	922.307	-1.46627	0.41967	-3.49386	0.000476094	0.00534716
arahy.Tifrunner.gnm2.ann2.Ah06g344900.1	13.0592	-1.46603	0.93461	-1.5686	0.11674	0.319386
arahy.Tifrunner.gnm2.ann2.Ah12g341100.1	567.066	-1.46596	0.328059	-4.46859	7.87e-06	0.000161033
arahy.Tifrunner.gnm2.ann2.Ah11g382600.1	15.5396	-1.46484	1.29402	-1.13201	0.257632	0.516564
arahy.Tifrunner.gnm2.ann2.Ah19g078000.1	430.136	-1.46478	0.570915	-2.56567	0.0102976	0.0598583
arahy.Tifrunner.gnm2.ann2.Ah06g102500.1	271.523	-1.46473	0.529818	-2.7646	0.00569932	0.0385487
arahy.Tifrunner.gnm2.ann2.Ah01g296700.1	180.819	-1.46461	0.336677	-4.35019	1.36e-05	0.000259377
arahy.Tifrunner.gnm2.ann2.Ah15g033200.1	31.0656	-1.46439	0.809136	-1.80982	0.070324	0.230409
arahy.Tifrunner.gnm2.ann2.Ah19g521300.1	18.0106	-1.46368	0.997986	-1.46663	0.142476	0.361738
arahy.Tifrunner.gnm2.ann2.Ah16g513500.1	20.4965	-1.46348	0.820705	-1.78319	0.0745547	0.239175
arahy.Tifrunner.gnm2.ann2.Ah08g167300.1	242.812	-1.4633	0.342522	-4.27215	1.94e-05	0.000352545
arahy.Tifrunner.gnm2.ann2.Ah13g244900.1	22.9763	-1.46324	0.733323	-1.99535	0.0460045	0.173291
arahy.Tifrunner.gnm2.ann2.Ah03g001100.1	124.786	-1.46278	0.757657	-1.93066	0.0535249	0.19241
arahy.Tifrunner.gnm2.ann2.Ah14g094300.1	1152.19	-1.46235	0.547768	-2.66965	0.00759313	0.0478001
arahy.Tifrunner.gnm2.ann2.Ah05g329400.1	176.854	-1.46186	0.341745	-4.27764	1.89e-05	0.000345062
arahy.Tifrunner.gnm2.ann2.Ah03g274800.1	368.585	-1.46165	0.443501	-3.29571	0.000981746	0.00963069
arahy.Tifrunner.gnm2.ann2.Ah02g293000.1	203.471	-1.46109	0.401527	-3.63883	0.000273876	0.00339292
arahy.Tifrunner.gnm2.ann2.Ah06g071800.1	450.942	-1.46106	0.392549	-3.72197	0.000197673	0.00259301
arahy.Tifrunner.gnm2.ann2.Ah09g009000.1	50.2531	-1.46091	0.868469	-1.68216	0.0925371	0.275933
arahy.Tifrunner.gnm2.ann2.Ah08g116400.1	750.478	-1.46065	0.475231	-3.07355	0.00211526	0.0177786
arahy.Tifrunner.gnm2.ann2.Ah02g078400.1	245.612	-1.46063	0.467659	-3.12328	0.00178847	0.0155496
arahy.Tifrunner.gnm2.ann2.Ah01g035800.1	2.47945	-1.46053	2.61081	-0.559414	0.575879	NA
arahy.Tifrunner.gnm2.ann2.Ah14g017500.1	179.826	-1.46049	0.322148	-4.5336	5.8e-06	0.000123628
arahy.Tifrunner.gnm2.ann2.Ah13g004300.1	9.91878	-1.46002	1.11917	-1.30455	0.192046	0.434332
arahy.Tifrunner.gnm2.ann2.Ah03g464200.1	2.47974	-1.45999	2.23546	-0.653103	0.51369	NA
arahy.Tifrunner.gnm2.ann2.Ah20g534800.1	2.48021	-1.45984	2.35733	-0.619278	0.535733	NA
arahy.Tifrunner.gnm2.ann2.Ah12g023800.1	2.4791	-1.45975	2.71045	-0.538565	0.590187	NA
arahy.Tifrunner.gnm2.ann2.Ah03g023000.1	2.47901	-1.45967	1.87195	-0.779759	0.435533	NA
arahy.Tifrunner.gnm2.ann2.Ah03g102600.1	121.504	-1.4595	0.625524	-2.33324	0.0196356	0.0952774
arahy.Tifrunner.gnm2.ann2.Ah17g433400.1	7.43511	-1.45948	1.79143	-0.814704	0.415242	0.670909
arahy.Tifrunner.gnm2.ann2.Ah10g389100.1	421.452	-1.45948	0.275182	-5.30371	1.13e-07	3.88e-06
arahy.Tifrunner.gnm2.ann2.Ah16g196300.1	2.47874	-1.45948	2.24369	-0.650483	0.51538	NA
arahy.Tifrunner.gnm2.ann2.Ah17g115900.1	2.47901	-1.45945	2.29302	-0.636476	0.524466	NA
arahy.Tifrunner.gnm2.ann2.Ah0g025400.1	2.47865	-1.45942	2.26114	-0.645434	0.518646	NA
arahy.Tifrunner.gnm2.ann2.Ah17g157500.1	3181.96	-1.45937	0.274119	-5.32385	1.02e-07	3.52e-06
arahy.Tifrunner.gnm2.ann2.Ah20g044000.1	2.47921	-1.45934	2.1789	-0.669761	0.50301	NA
arahy.Tifrunner.gnm2.ann2.Ah11g103600.1	27.2729	-1.45931	0.833936	-1.7499	0.0801352	0.251066
arahy.Tifrunner.gnm2.ann2.Ah20g076700.1	2.47911	-1.45925	2.66622	-0.547312	0.584165	NA
arahy.Tifrunner.gnm2.ann2.Ah13g149400.1	4.95905	-1.45925	1.53544	-0.950374	0.341922	0.602687
arahy.Tifrunner.gnm2.ann2.Ah07g097200.1	4.95768	-1.45922	1.3415	-1.08775	0.276704	0.537314
arahy.Tifrunner.gnm2.ann2.Ah11g111900.1	7.43715	-1.45919	1.12516	-1.29687	0.194676	0.4381
arahy.Tifrunner.gnm2.ann2.Ah03g485700.1	12.3959	-1.45911	1.02908	-1.41788	0.156225	0.382086
arahy.Tifrunner.gnm2.ann2.Ah02g073200.1	2.47885	-1.45906	2.63368	-0.553998	0.57958	NA
arahy.Tifrunner.gnm2.ann2.Ah06g234800.1	590.962	-1.45905	0.691972	-2.10854	0.034984	0.143662
arahy.Tifrunner.gnm2.ann2.Ah08g342300.1	2.47875	-1.45899	2.61099	-0.558787	0.576307	NA
arahy.Tifrunner.gnm2.ann2.Ah12g325700.1	2.47894	-1.45892	2.26113	-0.645216	0.518787	NA
arahy.Tifrunner.gnm2.ann2.Ah03g039500.1	2.47884	-1.45885	2.23559	-0.652557	0.514042	NA
arahy.Tifrunner.gnm2.ann2.Ah15g363900.1	2.47884	-1.45885	2.23559	-0.652557	0.514042	NA
arahy.Tifrunner.gnm2.ann2.Ah16g331800.1	2.47884	-1.45885	2.23559	-0.652557	0.514042	NA
arahy.Tifrunner.gnm2.ann2.Ah04g252000.1	460.258	-1.45847	0.402158	-3.62661	0.000287166	0.00352982
arahy.Tifrunner.gnm2.ann2.Ah12g076700.1	2877.48	-1.4584	0.364602	-3.99998	6.33e-05	0.000978814
arahy.Tifrunner.gnm2.ann2.Ah05g140600.1	1366.68	-1.45777	0.271125	-5.37676	7.58e-08	2.7e-06
arahy.Tifrunner.gnm2.ann2.Ah08g238400.1	39.0103	-1.45771	0.589225	-2.47395	0.0133629	0.0725275
arahy.Tifrunner.gnm2.ann2.Ah16g037000.1	2538.7	-1.45708	0.331763	-4.39194	1.12e-05	0.000219872
arahy.Tifrunner.gnm2.ann2.Ah08g363700.1	1177.86	-1.45683	0.266427	-5.46804	4.55e-08	1.71e-06
arahy.Tifrunner.gnm2.ann2.Ah17g147500.1	385.585	-1.45674	0.42202	-3.45182	0.00055681	0.00607452
arahy.Tifrunner.gnm2.ann2.Ah13g310500.1	285.933	-1.45653	0.338764	-4.29954	1.71e-05	0.000316972
arahy.Tifrunner.gnm2.ann2.Ah03g554400.1	246.928	-1.45644	0.351111	-4.1481	3.35e-05	0.000569619
arahy.Tifrunner.gnm2.ann2.Ah03g396400.1	24.1317	-1.45638	0.733994	-1.98418	0.0472357	0.176551
arahy.Tifrunner.gnm2.ann2.Ah13g370200.1	1869.02	-1.45526	0.505693	-2.87776	0.00400511	0.0293676
arahy.Tifrunner.gnm2.ann2.Ah18g170100.1	656.846	-1.45521	0.360315	-4.03871	5.37e-05	0.000851748
arahy.Tifrunner.gnm2.ann2.Ah08g094300.1	133.55	-1.45451	0.424221	-3.42866	0.00060656	0.00650237
arahy.Tifrunner.gnm2.ann2.Ah16g007900.1	4793.95	-1.45441	0.407112	-3.5725	0.000353585	0.00418413
arahy.Tifrunner.gnm2.ann2.Ah13g291400.1	1095.43	-1.45431	0.438781	-3.31443	0.000918315	0.00913298
arahy.Tifrunner.gnm2.ann2.Ah16g401200.1	3826	-1.45385	0.392395	-3.70508	0.000211327	0.00273522
arahy.Tifrunner.gnm2.ann2.Ah13g015600.1	14.2144	-1.45377	0.962544	-1.51034	0.130958	0.342531
arahy.Tifrunner.gnm2.ann2.Ah09g316100.1	82.8114	-1.4534	0.618131	-2.35128	0.018709	0.0919532
arahy.Tifrunner.gnm2.ann2.Ah20g070100.1	636.349	-1.45308	0.404079	-3.59603	0.000323116	0.00389316
arahy.Tifrunner.gnm2.ann2.Ah11g111500.1	3503.24	-1.45295	0.311738	-4.6608	3.15e-06	7.26e-05
arahy.Tifrunner.gnm2.ann2.Ah14g268200.1	35.201	-1.45275	0.676865	-2.14629	0.0318495	0.134529
arahy.Tifrunner.gnm2.ann2.Ah17g093800.1	11.737	-1.45225	1.5785	-0.920018	0.357563	0.61828
arahy.Tifrunner.gnm2.ann2.Ah10g036000.1	58.6678	-1.45214	0.648365	-2.23969	0.0251111	0.114012
arahy.Tifrunner.gnm2.ann2.Ah03g360000.1	30.2494	-1.4516	0.64867	-2.23781	0.0252336	0.114431
arahy.Tifrunner.gnm2.ann2.Ah13g198400.1	1041.15	-1.4513	0.346569	-4.18762	2.82e-05	0.00048971
arahy.Tifrunner.gnm2.ann2.Ah16g412100.1	46.2833	-1.45086	0.529768	-2.73868	0.00616863	0.0409292
arahy.Tifrunner.gnm2.ann2.Ah19g464800.1	34.5467	-1.45065	0.763608	-1.89972	0.0574692	0.201931
arahy.Tifrunner.gnm2.ann2.Ah12g341400.1	92.5491	-1.45039	0.583569	-2.48538	0.0129414	0.0707443
arahy.Tifrunner.gnm2.ann2.Ah13g276200.1	41.3265	-1.44968	0.678563	-2.1364	0.0326468	0.137004
arahy.Tifrunner.gnm2.ann2.Ah06g213200.1	9760.91	-1.44951	0.344912	-4.20254	2.64e-05	0.000463096
arahy.Tifrunner.gnm2.ann2.Ah04g043200.1	16.0337	-1.4495	0.779144	-1.86038	0.0628323	0.21374
arahy.Tifrunner.gnm2.ann2.Ah0g022000.1	48.0937	-1.44946	0.531786	-2.72565	0.00641753	0.0422068
arahy.Tifrunner.gnm2.ann2.Ah02g345000.1	167.083	-1.44919	0.400526	-3.61821	0.000296648	0.00362977
arahy.Tifrunner.gnm2.ann2.Ah16g061800.1	2775.98	-1.44803	0.31501	-4.59677	4.29e-06	9.45e-05
arahy.Tifrunner.gnm2.ann2.Ah10g341500.1	108.432	-1.44796	0.651462	-2.22263	0.0262406	0.117413
arahy.Tifrunner.gnm2.ann2.Ah15g070700.1	90.5727	-1.4479	0.41536	-3.48589	0.000490494	0.00548194
arahy.Tifrunner.gnm2.ann2.Ah17g226800.1	6.77713	-1.44776	1.12074	-1.29179	0.196429	0.440421
arahy.Tifrunner.gnm2.ann2.Ah09g037100.1	13.5511	-1.44752	0.91798	-1.57685	0.114829	0.316336
arahy.Tifrunner.gnm2.ann2.Ah08g303200.1	6.77869	-1.44746	2.11297	-0.685039	0.49332	0.729073
arahy.Tifrunner.gnm2.ann2.Ah19g014900.1	123.803	-1.44716	0.407842	-3.54832	0.00038769	0.00450947
arahy.Tifrunner.gnm2.ann2.Ah07g104300.1	13.5502	-1.44692	1.38336	-1.04595	0.295583	0.55562
arahy.Tifrunner.gnm2.ann2.Ah16g181000.1	121.306	-1.4467	0.664452	-2.17729	0.029459	0.127337
arahy.Tifrunner.gnm2.ann2.Ah19g504700.1	76.365	-1.44659	0.556626	-2.59886	0.00935344	0.0557373
arahy.Tifrunner.gnm2.ann2.Ah13g193500.1	24.6261	-1.44655	0.751032	-1.92608	0.0540946	0.193663
arahy.Tifrunner.gnm2.ann2.Ah13g096500.1	42.4832	-1.44636	0.605488	-2.38876	0.0169055	0.0854509
arahy.Tifrunner.gnm2.ann2.Ah03g509400.1	371.904	-1.44626	0.433397	-3.33703	0.000846791	0.00858551
arahy.Tifrunner.gnm2.ann2.Ah18g176200.1	24.6281	-1.44605	0.91436	-1.58149	0.113766	0.314442
arahy.Tifrunner.gnm2.ann2.Ah16g157300.1	258.49	-1.44542	0.437996	-3.30009	0.000966545	0.00952144
arahy.Tifrunner.gnm2.ann2.Ah04g398400.1	15.37	-1.44339	0.890567	-1.62076	0.105069	0.299004
arahy.Tifrunner.gnm2.ann2.Ah01g391400.1	105.113	-1.44322	0.434784	-3.3194	0.000902106	0.00901297
arahy.Tifrunner.gnm2.ann2.Ah09g013700.1	151.232	-1.44306	0.618962	-2.33141	0.0197315	0.0956412
arahy.Tifrunner.gnm2.ann2.Ah04g045900.1	295.503	-1.4421	0.338596	-4.25906	2.05e-05	0.000371017
arahy.Tifrunner.gnm2.ann2.Ah07g166900.1	162.806	-1.44207	1.41244	-1.02098	0.307265	0.567837
arahy.Tifrunner.gnm2.ann2.Ah16g429900.1	213.734	-1.44145	0.429852	-3.35337	0.000798346	0.00818573
arahy.Tifrunner.gnm2.ann2.Ah18g458400.1	1406.47	-1.44137	0.354776	-4.06276	4.85e-05	0.000780185
arahy.Tifrunner.gnm2.ann2.Ah02g210800.1	127.107	-1.44115	0.406284	-3.54715	0.000389428	0.00452738
arahy.Tifrunner.gnm2.ann2.Ah03g450500.1	17.1925	-1.44103	0.98096	-1.469	0.141831	0.360709
arahy.Tifrunner.gnm2.ann2.Ah03g129800.1	244.463	-1.44096	2.28853	-0.629643	NA	NA
arahy.Tifrunner.gnm2.ann2.Ah04g380200.1	4.29803	-1.44088	1.69725	-0.848952	0.395908	0.653515
arahy.Tifrunner.gnm2.ann2.Ah03g287100.1	171.904	-1.44086	0.423136	-3.40518	0.000661194	0.00700262
arahy.Tifrunner.gnm2.ann2.Ah18g078500.1	4.29794	-1.44084	1.37424	-1.04846	0.294425	0.554852
arahy.Tifrunner.gnm2.ann2.Ah15g018500.1	4.29859	-1.44084	1.66208	-0.86689	0.386002	0.644193
arahy.Tifrunner.gnm2.ann2.Ah12g077700.1	17.1904	-1.44082	0.740371	-1.94608	0.0516457	0.187705
arahy.Tifrunner.gnm2.ann2.Ah12g079300.1	877.208	-1.44068	0.390104	-3.69308	0.000221558	0.00284491
arahy.Tifrunner.gnm2.ann2.Ah08g098500.1	2057.58	-1.44047	0.374419	-3.84722	0.000119464	0.0016779
arahy.Tifrunner.gnm2.ann2.Ah16g355500.1	595.364	-1.44018	0.291557	-4.93961	7.83e-07	2.16e-05
arahy.Tifrunner.gnm2.ann2.Ah16g452200.1	721.138	-1.43993	0.405663	-3.54957	0.000385856	0.00449041
arahy.Tifrunner.gnm2.ann2.Ah11g038000.1	44.7956	-1.43989	0.571247	-2.5206	0.0117155	0.065798
arahy.Tifrunner.gnm2.ann2.Ah13g060000.1	4.29659	-1.43983	1.95854	-0.735154	0.462246	0.706363
arahy.Tifrunner.gnm2.ann2.Ah13g096000.1	365.796	-1.43969	1.17901	-1.2211	0.22205	0.473208
arahy.Tifrunner.gnm2.ann2.Ah17g196000.1	31.898	-1.43949	0.689968	-2.08632	0.0369498	0.14927
arahy.Tifrunner.gnm2.ann2.Ah08g090100.1	31.8956	-1.4392	0.739181	-1.94702	0.0515326	0.187408
arahy.Tifrunner.gnm2.ann2.Ah04g310300.1	91.3971	-1.43884	0.56271	-2.55699	0.0105583	0.0610553
arahy.Tifrunner.gnm2.ann2.Ah12g005500.1	101.83	-1.43882	0.903982	-1.59165	0.111463	0.310711
arahy.Tifrunner.gnm2.ann2.Ah13g536100.1	23.3031	-1.43867	0.711273	-2.02266	0.0431079	0.166053
arahy.Tifrunner.gnm2.ann2.Ah04g399300.1	57.0143	-1.43767	0.73158	-1.96516	0.0493957	0.182033
arahy.Tifrunner.gnm2.ann2.Ah13g640400.1	44.1322	-1.43744	0.66778	-2.15257	0.0313525	0.133079
arahy.Tifrunner.gnm2.ann2.Ah19g545700.1	295.366	-1.43692	0.520137	-2.76258	0.00573462	0.0387351
arahy.Tifrunner.gnm2.ann2.Ah01g042100.1	274.538	-1.43691	0.40594	-3.5397	0.000400579	0.00463537
arahy.Tifrunner.gnm2.ann2.Ah13g504300.1	691.241	-1.43686	0.439147	-3.27193	0.00106814	0.010285
arahy.Tifrunner.gnm2.ann2.Ah15g132600.1	807.534	-1.43675	0.291735	-4.92485	8.44e-07	2.3e-05
arahy.Tifrunner.gnm2.ann2.Ah03g526600.1	192.36	-1.43672	0.563499	-2.54964	0.0107835	0.0619653
arahy.Tifrunner.gnm2.ann2.Ah01g094600.1	117.022	-1.43671	0.35852	-4.00735	6.14e-05	0.000954573
arahy.Tifrunner.gnm2.ann2.Ah11g410300.1	139.667	-1.43632	0.421037	-3.41139	0.000646321	0.006861
arahy.Tifrunner.gnm2.ann2.Ah01g392200.1	393.209	-1.43619	0.413552	-3.47281	0.000515047	0.00570058
arahy.Tifrunner.gnm2.ann2.Ah08g145600.1	10.4105	-1.43597	1.34906	-1.06442	0.287136	0.547717
arahy.Tifrunner.gnm2.ann2.Ah13g535000.1	438.501	-1.43581	0.391302	-3.66931	0.000243201	0.00306951
arahy.Tifrunner.gnm2.ann2.Ah13g584600.1	10.4134	-1.43577	1.36632	-1.05083	0.293336	0.553857
arahy.Tifrunner.gnm2.ann2.Ah17g105700.1	26.9414	-1.43575	0.670746	-2.14053	0.0323121	0.135914
arahy.Tifrunner.gnm2.ann2.Ah14g084100.1	225.955	-1.43539	0.496287	-2.89226	0.00382485	0.0283402
arahy.Tifrunner.gnm2.ann2.Ah02g070100.1	307.241	-1.43464	0.384843	-3.72786	0.000193116	0.00254347
arahy.Tifrunner.gnm2.ann2.Ah07g038400.1	216.017	-1.43432	0.309355	-4.6365	3.54e-06	8.04e-05
arahy.Tifrunner.gnm2.ann2.Ah07g019600.1	45.2874	-1.43419	0.671269	-2.13654	0.0326357	0.136999
arahy.Tifrunner.gnm2.ann2.Ah05g145700.1	40.9924	-1.4337	0.767642	-1.86767	0.0618075	0.211287
arahy.Tifrunner.gnm2.ann2.Ah07g299600.1	118.698	-1.43363	0.683265	-2.09821	0.0358868	0.146265
arahy.Tifrunner.gnm2.ann2.Ah05g216000.1	30.5771	-1.4332	0.650175	-2.20434	0.0275008	0.1212
arahy.Tifrunner.gnm2.ann2.Ah16g014300.1	6.11385	-1.433	1.54208	-0.929266	0.352751	0.613695
arahy.Tifrunner.gnm2.ann2.Ah12g464400.1	6.11706	-1.433	1.50626	-0.951365	0.341419	0.602235
arahy.Tifrunner.gnm2.ann2.Ah15g528300.1	55.0462	-1.43299	0.67704	-2.11655	0.034298	0.141673
arahy.Tifrunner.gnm2.ann2.Ah05g432600.1	6.11495	-1.43269	1.23552	-1.15958	0.246219	0.502726
arahy.Tifrunner.gnm2.ann2.Ah13g238300.1	230.594	-1.43265	2.88722	-0.496205	NA	NA
arahy.Tifrunner.gnm2.ann2.Ah08g142000.1	6.11501	-1.43253	1.45056	-0.987575	0.323361	0.583874
arahy.Tifrunner.gnm2.ann2.Ah18g062300.1	1503.84	-1.43246	0.372977	-3.84062	0.000122722	0.00171692
arahy.Tifrunner.gnm2.ann2.Ah0g018500.1	26.2818	-1.43203	0.673774	-2.12539	0.0335542	0.139559
arahy.Tifrunner.gnm2.ann2.Ah13g433100.1	1830.68	-1.43139	0.325752	-4.3941	1.11e-05	0.000218115
arahy.Tifrunner.gnm2.ann2.Ah10g200000.1	14.0517	-1.43138	1.05103	-1.36189	0.173233	0.407523
arahy.Tifrunner.gnm2.ann2.Ah04g039600.1	4724.87	-1.43133	0.247402	-5.78544	7.23e-09	3.21e-07
arahy.Tifrunner.gnm2.ann2.Ah10g027300.1	14.0472	-1.43033	0.951973	-1.5025	0.132969	0.346009
arahy.Tifrunner.gnm2.ann2.Ah20g519200.1	878.189	-1.43033	0.296823	-4.81882	1.44e-06	3.66e-05
arahy.Tifrunner.gnm2.ann2.Ah09g008700.1	13685.9	-1.43028	0.2631	-5.43625	5.44e-08	2.01e-06
arahy.Tifrunner.gnm2.ann2.Ah04g352800.1	50.0691	-1.43025	0.698959	-2.04626	0.0407312	0.159794
arahy.Tifrunner.gnm2.ann2.Ah09g102600.1	56.1914	-1.42993	1.07185	-1.33408	0.182179	0.420063
arahy.Tifrunner.gnm2.ann2.Ah07g120000.1	73.8826	-1.42967	0.790595	-1.80835	0.0705524	0.230874
arahy.Tifrunner.gnm2.ann2.Ah17g069200.1	156.85	-1.42952	0.579205	-2.46808	0.0135841	0.073362
arahy.Tifrunner.gnm2.ann2.Ah03g466900.1	2557.7	-1.42924	0.369634	-3.86662	0.000110352	0.00156697
arahy.Tifrunner.gnm2.ann2.Ah12g216400.1	7.93525	-1.42892	1.52822	-0.935019	0.349778	0.610382
arahy.Tifrunner.gnm2.ann2.Ah14g324900.1	7.9343	-1.42887	1.38152	-1.03428	0.301007	0.561322
arahy.Tifrunner.gnm2.ann2.Ah10g247800.1	7.93254	-1.42877	1.49258	-0.957248	0.338442	0.599135
arahy.Tifrunner.gnm2.ann2.Ah08g120100.1	7.93163	-1.42872	1.19675	-1.19384	0.232542	0.485812
arahy.Tifrunner.gnm2.ann2.Ah11g085800.1	7.93439	-1.42869	1.28239	-1.11409	0.265243	0.525012
arahy.Tifrunner.gnm2.ann2.Ah04g242000.1	256.847	-1.42848	0.498378	-2.86626	0.00415347	0.0302034
arahy.Tifrunner.gnm2.ann2.Ah15g069300.1	33.5571	-1.42816	0.765919	-1.86464	0.0622325	0.21238
arahy.Tifrunner.gnm2.ann2.Ah09g173100.1	1097.77	-1.42788	0.356426	-4.00611	6.17e-05	0.000957638
arahy.Tifrunner.gnm2.ann2.Ah18g205200.1	330.604	-1.42778	0.419643	-3.40236	0.000668077	0.00706248
arahy.Tifrunner.gnm2.ann2.Ah10g030600.1	3346.61	-1.42742	0.284185	-5.02284	5.09e-07	1.48e-05
arahy.Tifrunner.gnm2.ann2.Ah13g509700.1	231.741	-1.42713	0.589724	-2.41999	0.015521	0.0806114
arahy.Tifrunner.gnm2.ann2.Ah03g243400.1	9.75451	-1.42658	1.39713	-1.02108	0.307216	0.56777
arahy.Tifrunner.gnm2.ann2.Ah12g386600.1	9.75224	-1.4265	0.950335	-1.50105	0.133343	0.346489
arahy.Tifrunner.gnm2.ann2.Ah01g006600.1	222.458	-1.42634	0.382777	-3.7263	0.000194313	0.00255628
arahy.Tifrunner.gnm2.ann2.Ah13g393900.1	707.615	-1.4262	0.393022	-3.62881	0.00028473	0.00350312
arahy.Tifrunner.gnm2.ann2.Ah18g460200.1	9.75254	-1.42586	1.59074	-0.896351	0.370066	0.629812
arahy.Tifrunner.gnm2.ann2.Ah11g352900.1	31.0723	-1.42543	0.732103	-1.94704	0.0515299	0.187408
arahy.Tifrunner.gnm2.ann2.Ah19g544000.1	162.639	-1.42521	0.406151	-3.50908	0.000449668	0.00509419
arahy.Tifrunner.gnm2.ann2.Ah06g013700.1	179.651	-1.42467	0.432099	-3.2971	0.000976883	0.00959332
arahy.Tifrunner.gnm2.ann2.Ah05g317600.1	67.5934	-1.42463	0.602921	-2.36287	0.0181338	0.0899096
arahy.Tifrunner.gnm2.ann2.Ah03g541600.1	11.572	-1.42445	1.41014	-1.01015	0.312424	0.573341
arahy.Tifrunner.gnm2.ann2.Ah13g534900.1	189.904	-1.42417	0.700627	-2.03271	0.042082	0.163466
arahy.Tifrunner.gnm2.ann2.Ah17g103500.1	1310.56	-1.4238	0.333007	-4.2756	1.91e-05	0.000347682
arahy.Tifrunner.gnm2.ann2.Ah11g099200.1	166.784	-1.42349	0.571123	-2.49244	0.0126868	0.0696188
arahy.Tifrunner.gnm2.ann2.Ah12g430700.1	1110.55	-1.42319	0.263911	-5.3927	6.94e-08	2.5e-06
arahy.Tifrunner.gnm2.ann2.Ah17g186300.1	13.3888	-1.42299	1.1292	-1.26017	0.207609	0.455055
arahy.Tifrunner.gnm2.ann2.Ah13g595400.1	721.752	-1.42189	0.325113	-4.37353	1.22e-05	0.000236781
arahy.Tifrunner.gnm2.ann2.Ah15g537800.1	127.111	-1.42177	0.620998	-2.28949	0.0220509	0.103385
arahy.Tifrunner.gnm2.ann2.Ah11g191100.1	39.5101	-1.42076	0.810147	-1.75371	0.0794808	0.249546
arahy.Tifrunner.gnm2.ann2.Ah07g243500.1	497.671	-1.42032	0.299257	-4.74617	2.07e-06	5.05e-05
arahy.Tifrunner.gnm2.ann2.Ah19g561600.1	10785.7	-1.42004	0.581369	-2.44257	0.0145829	0.0771247
arahy.Tifrunner.gnm2.ann2.Ah10g217100.1	72.8979	-1.41997	0.538535	-2.63673	0.008371	0.0513832
arahy.Tifrunner.gnm2.ann2.Ah01g092400.1	46.7793	-1.4197	0.679047	-2.09072	0.0365531	0.148095
arahy.Tifrunner.gnm2.ann2.Ah20g330000.1	347.432	-1.4196	0.325336	-4.36349	1.28e-05	0.000245942
arahy.Tifrunner.gnm2.ann2.Ah03g102700.1	128.752	-1.4193	0.365591	-3.88221	0.000103511	0.00149049
arahy.Tifrunner.gnm2.ann2.Ah11g005100.1	805.708	-1.4189	0.306709	-4.6262	3.72e-06	8.37e-05
arahy.Tifrunner.gnm2.ann2.Ah19g041100.1	245.277	-1.4185	0.384954	-3.68484	0.000228845	0.00291977
arahy.Tifrunner.gnm2.ann2.Ah16g188900.1	31.5713	-1.41845	0.846455	-1.67575	0.0937875	0.278106
arahy.Tifrunner.gnm2.ann2.Ah11g332100.1	716.773	-1.41797	0.347574	-4.07962	4.51e-05	0.000734747
arahy.Tifrunner.gnm2.ann2.Ah06g444000.1	155.362	-1.41791	0.402494	-3.52282	0.000426982	0.00487832
arahy.Tifrunner.gnm2.ann2.Ah17g389600.1	1320.21	-1.41725	0.329668	-4.29904	1.72e-05	0.000317561
arahy.Tifrunner.gnm2.ann2.Ah12g083700.1	2043.12	-1.41722	0.403149	-3.51538	0.000439119	0.0049945
arahy.Tifrunner.gnm2.ann2.Ah15g547700.1	10330.8	-1.41708	0.382168	-3.70799	0.000208909	0.00271084
arahy.Tifrunner.gnm2.ann2.Ah19g552900.1	60.6501	-1.41688	0.616296	-2.29902	0.0215037	0.101507
arahy.Tifrunner.gnm2.ann2.Ah10g190500.1	74.554	-1.41576	0.78498	-1.80356	0.0713003	0.232522
arahy.Tifrunner.gnm2.ann2.Ah14g103400.1	9.09135	-1.41567	1.28909	-1.09819	0.27212	0.532497
arahy.Tifrunner.gnm2.ann2.Ah16g157200.1	3.63553	-1.41565	2.45972	-0.575533	0.564931	0.779336
arahy.Tifrunner.gnm2.ann2.Ah17g453000.1	3.63785	-1.41564	2.48417	-0.569863	0.56877	0.782164
arahy.Tifrunner.gnm2.ann2.Ah05g429400.1	3.63666	-1.41551	1.72877	-0.818799	0.412901	0.668874
arahy.Tifrunner.gnm2.ann2.Ah19g571800.1	5.45419	-1.41543	1.50163	-0.94259	0.34589	0.606423
arahy.Tifrunner.gnm2.ann2.Ah06g417000.1	5.4554	-1.41539	1.32897	-1.06503	0.286861	0.547531
arahy.Tifrunner.gnm2.ann2.Ah14g487000.1	12.7263	-1.41535	0.891085	-1.58835	0.112208	0.311973
arahy.Tifrunner.gnm2.ann2.Ah0g060500.1	3.63591	-1.41531	1.68941	-0.837753	0.40217	0.659229
arahy.Tifrunner.gnm2.ann2.Ah11g132900.1	5.45586	-1.41522	1.8273	-0.774486	0.438643	0.689032
arahy.Tifrunner.gnm2.ann2.Ah11g281900.1	5.4543	-1.41515	1.46029	-0.96909	0.3325	0.593088
arahy.Tifrunner.gnm2.ann2.Ah05g287600.1	20.0021	-1.41511	0.902907	-1.56729	0.117048	0.319837
arahy.Tifrunner.gnm2.ann2.Ah12g431400.1	256.342	-1.41496	0.403279	-3.50864	0.0004504	0.00509995
arahy.Tifrunner.gnm2.ann2.Ah03g241600.1	1.81856	-1.41495	2.85472	-0.495652	0.62014	NA
arahy.Tifrunner.gnm2.ann2.Ah04g074800.1	1.81856	-1.41495	2.85472	-0.495652	0.62014	NA
arahy.Tifrunner.gnm2.ann2.Ah09g315500.1	1.81856	-1.41495	2.85472	-0.495652	0.62014	NA
arahy.Tifrunner.gnm2.ann2.Ah13g143500.1	1.81856	-1.41495	2.85472	-0.495652	0.62014	NA
arahy.Tifrunner.gnm2.ann2.Ah03g050800.1	134.545	-1.41485	0.586269	-2.41331	0.0158082	0.0815471
arahy.Tifrunner.gnm2.ann2.Ah02g136400.1	3.63622	-1.41483	1.70462	-0.829995	0.406541	0.663113
arahy.Tifrunner.gnm2.ann2.Ah13g633900.1	5.45358	-1.41481	1.28453	-1.10142	0.270713	0.531025
arahy.Tifrunner.gnm2.ann2.Ah02g077600.1	19.9987	-1.41471	0.890099	-1.58939	0.111973	0.311563
arahy.Tifrunner.gnm2.ann2.Ah01g445800.1	3.63658	-1.41469	1.95789	-0.722556	0.469952	0.712303
arahy.Tifrunner.gnm2.ann2.Ah12g461300.1	3.63656	-1.41462	2.89624	-0.488432	0.625244	0.817529
arahy.Tifrunner.gnm2.ann2.Ah06g029300.1	5.45469	-1.4146	1.85989	-0.760584	0.446905	0.695435
arahy.Tifrunner.gnm2.ann2.Ah12g366000.1	5.45386	-1.41457	1.49128	-0.948559	0.342845	0.6036
arahy.Tifrunner.gnm2.ann2.Ah12g329700.1	3.63638	-1.41455	2.4597	-0.57509	0.56523	0.77958
arahy.Tifrunner.gnm2.ann2.Ah09g039400.1	3.63612	-1.41445	1.98056	-0.714169	0.475122	0.716285
arahy.Tifrunner.gnm2.ann2.Ah05g257200.1	5.45404	-1.41438	1.82505	-0.774984	0.438349	0.68884
arahy.Tifrunner.gnm2.ann2.Ah04g415600.1	1.81792	-1.4143	2.84775	-0.496639	0.619444	NA
arahy.Tifrunner.gnm2.ann2.Ah11g000800.1	1.81756	-1.41389	3.43416	-0.411712	0.680551	NA
arahy.Tifrunner.gnm2.ann2.Ah14g383500.1	1.81756	-1.41389	3.43416	-0.411712	0.680551	NA
arahy.Tifrunner.gnm2.ann2.Ah17g156400.1	1.81756	-1.41389	3.43416	-0.411712	0.680551	NA
arahy.Tifrunner.gnm2.ann2.Ah17g189100.1	1.81756	-1.41389	3.43416	-0.411712	0.680551	NA
arahy.Tifrunner.gnm2.ann2.Ah08g225600.1	218.01	-1.41343	0.461912	-3.05997	0.0022136	0.018412
arahy.Tifrunner.gnm2.ann2.Ah08g201300.1	57.5243	-1.41333	0.531064	-2.66132	0.0077835	0.0487552
arahy.Tifrunner.gnm2.ann2.Ah11g183500.1	217.351	-1.41321	0.305466	-4.62642	3.72e-06	8.37e-05
arahy.Tifrunner.gnm2.ann2.Ah05g076600.1	673.834	-1.41316	0.421737	-3.3508	0.000805796	0.00825286
arahy.Tifrunner.gnm2.ann2.Ah01g347000.1	323.128	-1.41197	0.417513	-3.38186	0.000719975	0.00750854
arahy.Tifrunner.gnm2.ann2.Ah01g342600.1	62.3074	-1.41173	0.497021	-2.84038	0.00450596	0.0321877
arahy.Tifrunner.gnm2.ann2.Ah04g382500.1	176.055	-1.41172	0.552409	-2.55558	0.0106012	0.0611873
arahy.Tifrunner.gnm2.ann2.Ah13g529500.1	58.6687	-1.41135	0.520266	-2.71275	0.00667279	0.0434292
arahy.Tifrunner.gnm2.ann2.Ah05g467300.1	143.954	-1.41122	0.40129	-3.51669	0.000436956	0.00497361
arahy.Tifrunner.gnm2.ann2.Ah07g065900.1	970.58	-1.4094	0.500972	-2.81332	0.00490324	0.0343189
arahy.Tifrunner.gnm2.ann2.Ah19g549100.1	71.9052	-1.40933	0.568042	-2.48102	0.0131006	0.0714603
arahy.Tifrunner.gnm2.ann2.Ah07g116600.1	54.3793	-1.40928	0.515984	-2.73124	0.0063097	0.041651
arahy.Tifrunner.gnm2.ann2.Ah18g138100.1	15.7042	-1.40859	0.938205	-1.50137	0.13326	0.346466
arahy.Tifrunner.gnm2.ann2.Ah01g272000.1	33.2252	-1.40854	0.710934	-1.98125	0.0475633	0.177401
arahy.Tifrunner.gnm2.ann2.Ah15g153800.1	48.9229	-1.4084	0.525619	-2.6795	0.00737311	0.0467647
arahy.Tifrunner.gnm2.ann2.Ah13g099400.1	319.316	-1.40735	0.325066	-4.32942	1.5e-05	0.000282028
arahy.Tifrunner.gnm2.ann2.Ah08g254400.1	13.8872	-1.40734	1.07213	-1.31265	0.189301	0.430275
arahy.Tifrunner.gnm2.ann2.Ah18g065900.1	192.561	-1.40701	0.442097	-3.18258	0.00145968	0.0132403
arahy.Tifrunner.gnm2.ann2.Ah04g411300.1	107.431	-1.40686	0.456921	-3.079	0.00207697	0.0175244
arahy.Tifrunner.gnm2.ann2.Ah02g354600.1	1704.3	-1.40653	0.453911	-3.09869	0.00194376	0.016662
arahy.Tifrunner.gnm2.ann2.Ah03g134300.1	12.0677	-1.40634	1.021	-1.37741	0.168385	0.399908
arahy.Tifrunner.gnm2.ann2.Ah06g352500.1	12.0646	-1.40619	0.906795	-1.55073	0.120966	0.326266
arahy.Tifrunner.gnm2.ann2.Ah16g145200.1	24.1273	-1.40617	0.971048	-1.44809	0.147592	0.369679
arahy.Tifrunner.gnm2.ann2.Ah17g308500.1	10.2489	-1.40521	1.20651	-1.16469	0.244146	0.500192
arahy.Tifrunner.gnm2.ann2.Ah05g289700.1	126.629	-1.40509	0.566457	-2.48049	0.0131203	0.0715425
arahy.Tifrunner.gnm2.ann2.Ah18g386100.1	32.5664	-1.40509	0.78747	-1.78431	0.0743736	0.238869
arahy.Tifrunner.gnm2.ann2.Ah03g033200.1	107.272	-1.40398	0.469198	-2.99231	0.00276877	0.0220425
arahy.Tifrunner.gnm2.ann2.Ah09g033700.1	71.0719	-1.40297	0.472648	-2.96832	0.00299437	0.023389
arahy.Tifrunner.gnm2.ann2.Ah01g329900.1	3200.27	-1.40276	0.381941	-3.67272	0.000239981	0.00303221
arahy.Tifrunner.gnm2.ann2.Ah12g413300.1	157.193	-1.40247	0.537665	-2.60844	0.00909557	0.0545954
arahy.Tifrunner.gnm2.ann2.Ah13g001800.1	241.488	-1.40237	0.438582	-3.19752	0.00138617	0.0126843
arahy.Tifrunner.gnm2.ann2.Ah14g003600.1	5270.76	-1.40196	0.331103	-4.23421	2.29e-05	0.000409824
arahy.Tifrunner.gnm2.ann2.Ah14g066800.1	166.113	-1.40142	0.315612	-4.44033	8.98e-06	0.000181028
arahy.Tifrunner.gnm2.ann2.Ah17g262500.1	426.686	-1.40137	0.762879	-1.83695	0.0662176	0.221205
arahy.Tifrunner.gnm2.ann2.Ah10g033300.1	4061.09	-1.40092	0.372601	-3.75984	0.000170025	0.00227675
arahy.Tifrunner.gnm2.ann2.Ah19g532900.1	38.5103	-1.40078	0.579328	-2.41795	0.0156084	0.0808369
arahy.Tifrunner.gnm2.ann2.Ah19g474800.1	2819.61	-1.40065	0.398937	-3.51095	0.00044651	0.00506595
arahy.Tifrunner.gnm2.ann2.Ah12g269100.1	21.6557	-1.40024	0.801603	-1.7468	0.0806722	0.25204
arahy.Tifrunner.gnm2.ann2.Ah11g459800.1	2880.57	-1.39992	0.406213	-3.44627	0.000568389	0.00617197
arahy.Tifrunner.gnm2.ann2.Ah02g237800.1	986.459	-1.39987	0.472953	-2.95985	0.00307784	0.0239272
arahy.Tifrunner.gnm2.ann2.Ah15g455700.1	580.669	-1.39894	0.324516	-4.31086	1.63e-05	0.000302891
arahy.Tifrunner.gnm2.ann2.Ah02g086000.1	13.2248	-1.39883	0.97995	-1.42745	0.153451	0.378198
arahy.Tifrunner.gnm2.ann2.Ah09g276900.1	19.8366	-1.39876	0.799737	-1.74902	0.0802868	0.251386
arahy.Tifrunner.gnm2.ann2.Ah20g474700.1	19.8322	-1.39809	1.14134	-1.22496	0.22059	0.471291
arahy.Tifrunner.gnm2.ann2.Ah18g105300.1	1109.47	-1.39768	0.388928	-3.59368	0.000326037	0.00391801
arahy.Tifrunner.gnm2.ann2.Ah09g308700.1	90.0808	-1.39713	0.446144	-3.13158	0.0017387	0.0151973
arahy.Tifrunner.gnm2.ann2.Ah06g321500.1	2559.69	-1.39681	1.02126	-1.36774	0.171394	0.404632
arahy.Tifrunner.gnm2.ann2.Ah13g026200.1	18.0132	-1.39668	0.917832	-1.52172	0.12808	0.338021
arahy.Tifrunner.gnm2.ann2.Ah13g575800.1	938.196	-1.3961	0.307638	-4.53814	5.68e-06	0.000121168
arahy.Tifrunner.gnm2.ann2.Ah05g193900.1	146.43	-1.39567	0.428439	-3.25757	0.00112371	0.0107274
arahy.Tifrunner.gnm2.ann2.Ah09g351500.1	16.1968	-1.39453	1.15184	-1.2107	0.226012	0.478068
arahy.Tifrunner.gnm2.ann2.Ah17g259700.1	30.5819	-1.3944	0.948148	-1.47066	0.141383	0.359879
arahy.Tifrunner.gnm2.ann2.Ah18g459800.1	25.7852	-1.39379	0.806837	-1.72747	0.0840839	0.2587
arahy.Tifrunner.gnm2.ann2.Ah06g011500.1	44.963	-1.39371	0.786208	-1.77269	0.0762793	0.242731
arahy.Tifrunner.gnm2.ann2.Ah03g166300.1	49.7537	-1.3934	0.530403	-2.62706	0.00861264	0.052509
arahy.Tifrunner.gnm2.ann2.Ah14g496600.1	4.79346	-1.39298	1.62926	-0.854976	0.392565	0.650359
arahy.Tifrunner.gnm2.ann2.Ah11g365000.1	14.3815	-1.39285	1.23533	-1.12751	0.259526	0.518587
arahy.Tifrunner.gnm2.ann2.Ah16g304200.1	124.632	-1.39281	0.5818	-2.39396	0.0166675	0.0845559
arahy.Tifrunner.gnm2.ann2.Ah03g025100.1	961.864	-1.39272	0.563978	-2.46946	0.0135316	0.0731482
arahy.Tifrunner.gnm2.ann2.Ah14g029400.1	4.79292	-1.39263	1.48868	-0.935478	0.349542	0.610226
arahy.Tifrunner.gnm2.ann2.Ah20g499300.1	52.7251	-1.39251	0.50559	-2.75423	0.00588302	0.0394872
arahy.Tifrunner.gnm2.ann2.Ah02g283400.1	23.9651	-1.39244	0.72276	-1.92656	0.0540346	0.193614
arahy.Tifrunner.gnm2.ann2.Ah17g097400.1	38.3484	-1.39238	0.592585	-2.34967	0.0187902	0.0922134
arahy.Tifrunner.gnm2.ann2.Ah08g209400.1	4.79146	-1.39234	1.92226	-0.724323	0.468867	0.711527
arahy.Tifrunner.gnm2.ann2.Ah20g427600.1	1359.82	-1.39188	0.410672	-3.38927	0.000700796	0.007337
arahy.Tifrunner.gnm2.ann2.Ah18g147700.1	220.999	-1.39184	0.444719	-3.1297	0.00174982	0.0152776
arahy.Tifrunner.gnm2.ann2.Ah15g340300.1	208.415	-1.39152	0.413465	-3.3655	0.000764056	0.0078926
arahy.Tifrunner.gnm2.ann2.Ah11g467800.1	650.795	-1.39113	0.432847	-3.2139	0.00130944	0.0121286
arahy.Tifrunner.gnm2.ann2.Ah11g113800.1	66.4484	-1.39098	0.577297	-2.40947	0.0159756	0.0821139
arahy.Tifrunner.gnm2.ann2.Ah10g099200.1	632.231	-1.39063	0.443091	-3.13848	0.00169825	0.0149159
arahy.Tifrunner.gnm2.ann2.Ah13g093600.1	39.5052	-1.3906	0.649173	-2.14211	0.0321849	0.135505
arahy.Tifrunner.gnm2.ann2.Ah16g373900.1	17.3541	-1.39024	0.803494	-1.73024	0.083588	0.257661
arahy.Tifrunner.gnm2.ann2.Ah19g563200.1	250.73	-1.38987	0.376396	-3.69258	0.000221986	0.00284737
arahy.Tifrunner.gnm2.ann2.Ah20g006000.1	4413.99	-1.38977	0.302648	-4.59204	4.39e-06	9.62e-05
arahy.Tifrunner.gnm2.ann2.Ah12g325000.1	12.5637	-1.38942	1.08457	-1.28108	0.200167	0.445337
arahy.Tifrunner.gnm2.ann2.Ah05g275600.1	229.734	-1.38929	0.406421	-3.41836	0.000629993	0.00672047
arahy.Tifrunner.gnm2.ann2.Ah15g322500.1	50.2569	-1.38916	0.777004	-1.78785	0.0738008	0.237607
arahy.Tifrunner.gnm2.ann2.Ah13g389100.1	326.567	-1.38895	0.415525	-3.34264	0.000829855	0.00844858
arahy.Tifrunner.gnm2.ann2.Ah13g031600.1	136.355	-1.38876	0.357794	-3.88146	0.000103831	0.00149462
arahy.Tifrunner.gnm2.ann2.Ah15g356700.1	333.719	-1.38874	0.313373	-4.43159	9.35e-06	0.000187443
arahy.Tifrunner.gnm2.ann2.Ah17g405800.1	45.4535	-1.38868	0.52905	-2.62486	0.00866837	0.0527855
arahy.Tifrunner.gnm2.ann2.Ah20g442100.1	485.614	-1.38854	0.380209	-3.65204	0.000260164	0.00324771
arahy.Tifrunner.gnm2.ann2.Ah05g149900.1	157.831	-1.38802	0.563007	-2.46537	0.0136873	0.0737102
arahy.Tifrunner.gnm2.ann2.Ah03g501600.1	163.789	-1.38784	0.499158	-2.78036	0.00542981	0.0371748
arahy.Tifrunner.gnm2.ann2.Ah03g368300.1	69.9197	-1.38691	0.61154	-2.26791	0.0233349	0.107953
arahy.Tifrunner.gnm2.ann2.Ah13g169600.1	15.5347	-1.38684	0.840763	-1.6495	0.0990458	0.287906
arahy.Tifrunner.gnm2.ann2.Ah19g564000.1	314.852	-1.38673	0.334883	-4.14093	3.46e-05	0.000584457
arahy.Tifrunner.gnm2.ann2.Ah11g083600.1	1224.71	-1.3857	0.246425	-5.62321	1.87e-08	7.61e-07
arahy.Tifrunner.gnm2.ann2.Ah08g263400.1	178.514	-1.38552	0.400589	-3.4587	0.00054279	0.00595284
arahy.Tifrunner.gnm2.ann2.Ah13g644700.1	146.294	-1.38538	0.51063	-2.71308	0.00666607	0.0434097
arahy.Tifrunner.gnm2.ann2.Ah11g376400.1	85.9496	-1.38497	0.542565	-2.55262	0.0106915	0.0615683
arahy.Tifrunner.gnm2.ann2.Ah20g513800.1	920.427	-1.38467	0.466955	-2.96531	0.00302378	0.0235677
arahy.Tifrunner.gnm2.ann2.Ah19g315600.1	10.7424	-1.38465	1.25918	-1.09964	0.271487	0.531994
arahy.Tifrunner.gnm2.ann2.Ah01g285500.1	143.795	-1.38406	0.415515	-3.33094	0.000865522	0.00871416
arahy.Tifrunner.gnm2.ann2.Ah17g420100.1	30.4126	-1.3832	0.629076	-2.19878	0.0278937	0.122459
arahy.Tifrunner.gnm2.ann2.Ah16g045100.1	236.197	-1.38317	0.475202	-2.91069	0.00360628	0.0269978
arahy.Tifrunner.gnm2.ann2.Ah01g381900.1	159.813	-1.38313	0.419453	-3.29746	0.000975628	0.00959024
arahy.Tifrunner.gnm2.ann2.Ah04g135500.1	1893.22	-1.38311	0.470285	-2.94101	0.00327148	0.0250538
arahy.Tifrunner.gnm2.ann2.Ah14g040900.1	1396.98	-1.38271	0.493565	-2.80148	0.00508685	0.0352836
arahy.Tifrunner.gnm2.ann2.Ah11g403300.1	23695.8	-1.3826	0.333031	-4.15156	3.3e-05	0.000562787
arahy.Tifrunner.gnm2.ann2.Ah19g431000.1	16.6905	-1.38249	0.941679	-1.46811	0.142074	0.361171
arahy.Tifrunner.gnm2.ann2.Ah08g039900.1	28.5979	-1.38091	0.753141	-1.83353	0.0667242	0.222351
arahy.Tifrunner.gnm2.ann2.Ah0g054100.1	54.2115	-1.38077	0.602662	-2.29111	0.021957	0.103114
arahy.Tifrunner.gnm2.ann2.Ah16g386100.1	37.5209	-1.38075	0.679426	-2.03224	0.0421298	0.163596
arahy.Tifrunner.gnm2.ann2.Ah15g436200.1	37.5233	-1.3803	0.666848	-2.06988	0.0384634	0.153462
arahy.Tifrunner.gnm2.ann2.Ah10g176600.1	238.182	-1.38017	0.678871	-2.03304	0.0420481	0.163466
arahy.Tifrunner.gnm2.ann2.Ah04g360700.1	156.027	-1.38001	0.515406	-2.67751	0.00741713	0.0469885
arahy.Tifrunner.gnm2.ann2.Ah06g058400.1	2.97629	-1.37932	2.59115	-0.532318	0.594505	NA
arahy.Tifrunner.gnm2.ann2.Ah20g499000.1	454.667	-1.3792	0.397485	-3.46981	0.00052083	0.00575901
arahy.Tifrunner.gnm2.ann2.Ah11g194100.1	91.0613	-1.37913	0.478687	-2.88106	0.00396342	0.029132
arahy.Tifrunner.gnm2.ann2.Ah10g306400.1	26.7832	-1.37894	0.9987	-1.38073	0.167361	0.398231
arahy.Tifrunner.gnm2.ann2.Ah12g435000.1	2.97657	-1.37887	3.02708	-0.455511	0.648742	NA
arahy.Tifrunner.gnm2.ann2.Ah15g098600.1	5.95111	-1.37886	1.4709	-0.937425	0.34854	0.609344
arahy.Tifrunner.gnm2.ann2.Ah02g213700.1	5.95117	-1.37881	1.26605	-1.08906	0.276126	0.536847
arahy.Tifrunner.gnm2.ann2.Ah19g537000.1	5.95108	-1.37878	1.23374	-1.11756	0.263753	0.523234
arahy.Tifrunner.gnm2.ann2.Ah12g423500.1	127.942	-1.37864	0.568684	-2.42426	0.0153397	0.0799707
arahy.Tifrunner.gnm2.ann2.Ah16g313000.1	17.8507	-1.37856	0.809841	-1.70226	0.0887075	0.268301
arahy.Tifrunner.gnm2.ann2.Ah06g236500.1	2.97593	-1.37848	2.49422	-0.552667	0.580491	NA
arahy.Tifrunner.gnm2.ann2.Ah13g440300.1	11.9015	-1.37844	1.24306	-1.10891	0.267468	0.527514
arahy.Tifrunner.gnm2.ann2.Ah07g164200.1	2.97483	-1.37841	1.76788	-0.7797	0.435568	NA
arahy.Tifrunner.gnm2.ann2.Ah08g300100.1	14.877	-1.37832	1.0806	-1.27551	0.202129	0.448229
arahy.Tifrunner.gnm2.ann2.Ah16g371700.1	316.5	-1.37825	0.334519	-4.12009	3.79e-05	0.00063291
arahy.Tifrunner.gnm2.ann2.Ah19g336100.1	2.97461	-1.37812	2.49439	-0.552489	0.580613	NA
arahy.Tifrunner.gnm2.ann2.Ah04g137600.1	2.97511	-1.378	2.08022	-0.662429	0.507696	NA
arahy.Tifrunner.gnm2.ann2.Ah11g310200.1	2.97511	-1.378	2.08022	-0.662429	0.507696	NA
arahy.Tifrunner.gnm2.ann2.Ah11g163700.1	2.97493	-1.37788	2.12893	-0.647218	0.517491	NA
arahy.Tifrunner.gnm2.ann2.Ah11g178200.1	174.852	-1.37748	0.481166	-2.86279	0.00419924	0.0304621
arahy.Tifrunner.gnm2.ann2.Ah17g444800.1	57.6861	-1.37747	0.487636	-2.82478	0.00473126	0.0333866
arahy.Tifrunner.gnm2.ann2.Ah14g076500.1	185.468	-1.37644	0.534635	-2.57454	0.0100374	0.0587469
arahy.Tifrunner.gnm2.ann2.Ah15g431700.1	271.118	-1.37634	2.01044	-0.684598	0.493598	0.729201
arahy.Tifrunner.gnm2.ann2.Ah05g396300.1	46.938	-1.37544	0.668323	-2.05805	0.0395853	0.156644
arahy.Tifrunner.gnm2.ann2.Ah05g080500.1	693.622	-1.37498	0.40242	-3.41678	0.000633663	0.00675488
arahy.Tifrunner.gnm2.ann2.Ah03g279800.1	293.401	-1.37487	0.5502	-2.49886	0.0124594	0.0688847
arahy.Tifrunner.gnm2.ann2.Ah03g504600.1	384.122	-1.3747	0.59871	-2.29611	0.0216698	0.102101
arahy.Tifrunner.gnm2.ann2.Ah04g112700.1	16.0338	-1.37438	0.954212	-1.44033	0.149773	0.372995
arahy.Tifrunner.gnm2.ann2.Ah10g294100.1	101.487	-1.37399	0.704521	-1.95024	0.051147	0.186505
arahy.Tifrunner.gnm2.ann2.Ah06g273800.1	71.2527	-1.3739	0.854278	-1.60826	0.107778	0.303848
arahy.Tifrunner.gnm2.ann2.Ah14g509500.1	252.254	-1.37362	0.816804	-1.6817	0.0926265	0.276115
arahy.Tifrunner.gnm2.ann2.Ah15g176100.1	26.1163	-1.37362	0.685374	-2.00419	0.04505	0.170798
arahy.Tifrunner.gnm2.ann2.Ah09g060100.1	201.807	-1.37354	0.427494	-3.213	0.00131358	0.0121564
arahy.Tifrunner.gnm2.ann2.Ah13g001500.1	973.37	-1.37324	0.511978	-2.68223	0.00731332	0.0464854
arahy.Tifrunner.gnm2.ann2.Ah11g010200.1	10.0822	-1.37222	0.964153	-1.42324	0.154667	0.38006
arahy.Tifrunner.gnm2.ann2.Ah10g354500.1	10.0837	-1.37214	1.0362	-1.3242	0.185436	0.425214
arahy.Tifrunner.gnm2.ann2.Ah17g200700.1	60.4954	-1.37196	0.609479	-2.25104	0.0243832	0.11146
arahy.Tifrunner.gnm2.ann2.Ah09g400800.1	20.1634	-1.37193	0.749018	-1.83164	0.0670047	0.223082
arahy.Tifrunner.gnm2.ann2.Ah06g013900.1	258.489	-1.37128	0.358967	-3.82008	0.000133408	0.00184426
arahy.Tifrunner.gnm2.ann2.Ah05g291800.1	355.038	-1.37088	0.343633	-3.98937	6.62e-05	0.00101537
arahy.Tifrunner.gnm2.ann2.Ah11g033400.1	24.2988	-1.37074	0.730427	-1.87663	0.0605689	0.208651
arahy.Tifrunner.gnm2.ann2.Ah16g436600.1	7.10901	-1.37027	1.60896	-0.851649	0.394409	0.652218
arahy.Tifrunner.gnm2.ann2.Ah17g161000.1	24.2987	-1.37015	1.03572	-1.32289	0.185873	0.425768
arahy.Tifrunner.gnm2.ann2.Ah13g454500.1	7.10909	-1.36964	1.2742	-1.0749	0.282418	0.543149
arahy.Tifrunner.gnm2.ann2.Ah07g257800.1	14.2167	-1.36961	1.07137	-1.27838	0.201117	0.446689
arahy.Tifrunner.gnm2.ann2.Ah06g024000.1	881.165	-1.36916	0.329635	-4.15357	3.27e-05	0.000558447
arahy.Tifrunner.gnm2.ann2.Ah15g189000.1	3158.39	-1.3691	0.325146	-4.21071	2.55e-05	0.000449241
arahy.Tifrunner.gnm2.ann2.Ah09g194200.1	7.10582	-1.36859	1.74195	-0.785663	0.432065	0.683509
arahy.Tifrunner.gnm2.ann2.Ah18g052200.1	18.3491	-1.36813	0.801496	-1.70696	0.0878288	0.266534
arahy.Tifrunner.gnm2.ann2.Ah06g211900.1	36.6889	-1.36725	0.818586	-1.67025	0.0948693	0.280132
arahy.Tifrunner.gnm2.ann2.Ah09g436100.1	139.01	-1.36707	0.517582	-2.64126	0.00825982	0.0508397
arahy.Tifrunner.gnm2.ann2.Ah0g050300.1	37.8527	-1.36689	0.728837	-1.87545	0.0607315	0.208959
arahy.Tifrunner.gnm2.ann2.Ah17g297100.1	266.793	-1.36667	0.492399	-2.77555	0.00551091	0.0375431
arahy.Tifrunner.gnm2.ann2.Ah04g333300.1	113.559	-1.36666	0.485237	-2.81649	0.00485523	0.0340387
arahy.Tifrunner.gnm2.ann2.Ah15g464600.1	11.2395	-1.36664	1.22192	-1.11843	0.263383	0.52275
arahy.Tifrunner.gnm2.ann2.Ah01g244400.1	1990.43	-1.36649	0.627137	-2.17894	0.0293362	0.126972
arahy.Tifrunner.gnm2.ann2.Ah02g344900.1	11.2376	-1.36634	1.11459	-1.22587	0.220249	0.47076
arahy.Tifrunner.gnm2.ann2.Ah17g494700.1	840.271	-1.36625	0.325269	-4.20037	2.66e-05	0.000466835
arahy.Tifrunner.gnm2.ann2.Ah14g343000.1	88.1018	-1.36609	0.442165	-3.08954	0.00200466	0.0170465
arahy.Tifrunner.gnm2.ann2.Ah01g441000.1	41.9762	-1.3655	0.82832	-1.64852	0.099246	0.288396
arahy.Tifrunner.gnm2.ann2.Ah13g314600.1	108.758	-1.36526	0.364579	-3.74475	0.000180575	0.00240113
arahy.Tifrunner.gnm2.ann2.Ah09g393900.1	104.617	-1.36518	0.450256	-3.032	0.0024294	0.0198599
arahy.Tifrunner.gnm2.ann2.Ah06g386500.1	4249.97	-1.36474	0.410212	-3.32691	0.000878135	0.00881395
arahy.Tifrunner.gnm2.ann2.Ah19g437900.1	10018.3	-1.36379	0.345886	-3.9429	8.05e-05	0.00119965
arahy.Tifrunner.gnm2.ann2.Ah18g160200.1	4.13356	-1.36326	1.80111	-0.756898	0.449111	0.696984
arahy.Tifrunner.gnm2.ann2.Ah06g087300.1	4.13365	-1.36317	2.06797	-0.659184	0.509778	0.740745
arahy.Tifrunner.gnm2.ann2.Ah14g063200.1	4.13376	-1.36306	2.04872	-0.66532	0.505846	0.737706
arahy.Tifrunner.gnm2.ann2.Ah13g372100.1	4.13246	-1.36304	1.60272	-0.850452	0.395074	0.652891
arahy.Tifrunner.gnm2.ann2.Ah18g007500.1	8.26507	-1.36303	1.07482	-1.26814	0.204748	0.45157
arahy.Tifrunner.gnm2.ann2.Ah12g131600.1	4.13165	-1.36243	1.39236	-0.978503	0.327826	0.588574
arahy.Tifrunner.gnm2.ann2.Ah10g364700.1	4.13175	-1.36215	1.95981	-0.695041	0.48703	0.724534
arahy.Tifrunner.gnm2.ann2.Ah19g430800.1	4.13202	-1.36213	2.00893	-0.678037	0.497748	0.732285
arahy.Tifrunner.gnm2.ann2.Ah08g037300.1	239.017	-1.36194	0.567275	-2.40085	0.0163569	0.083426
arahy.Tifrunner.gnm2.ann2.Ah16g145100.1	97.3573	-1.36179	0.416352	-3.27077	0.00107256	0.0103148
arahy.Tifrunner.gnm2.ann2.Ah17g300600.1	21.8185	-1.36125	1.16449	-1.16897	0.242417	0.498248
arahy.Tifrunner.gnm2.ann2.Ah11g461200.1	986.054	-1.36065	0.328789	-4.13835	3.5e-05	0.000590195
arahy.Tifrunner.gnm2.ann2.Ah05g417500.1	824.262	-1.36023	0.343809	-3.95635	7.61e-05	0.00114305
arahy.Tifrunner.gnm2.ann2.Ah01g136000.1	31.2417	-1.35993	0.645482	-2.10684	0.0351312	0.144124
arahy.Tifrunner.gnm2.ann2.Ah17g262200.1	31.2423	-1.35987	1.13879	-1.19413	0.232426	0.485682
arahy.Tifrunner.gnm2.ann2.Ah13g471200.1	74.874	-1.35985	0.638027	-2.13134	0.0330608	0.138161
arahy.Tifrunner.gnm2.ann2.Ah18g025200.1	875.174	-1.35951	0.412182	-3.29832	0.000972644	0.00956709
arahy.Tifrunner.gnm2.ann2.Ah13g178900.1	794.732	-1.35898	0.465883	-2.917	0.00353417	0.026593
arahy.Tifrunner.gnm2.ann2.Ah13g566100.1	453.65	-1.35889	0.40699	-3.33887	0.000841184	0.00853874
arahy.Tifrunner.gnm2.ann2.Ah03g390900.1	1392.16	-1.35874	0.400433	-3.39319	0.00069084	0.00726105
arahy.Tifrunner.gnm2.ann2.Ah05g376000.1	323.437	-1.35854	0.497043	-2.73324	0.00627144	0.0414369
arahy.Tifrunner.gnm2.ann2.Ah13g498000.1	271.413	-1.35784	0.631084	-2.1516	0.031429	0.133305
arahy.Tifrunner.gnm2.ann2.Ah15g030300.1	9.42073	-1.35741	1.03227	-1.31497	0.18852	0.4293
arahy.Tifrunner.gnm2.ann2.Ah15g428700.1	423.272	-1.35724	0.278242	-4.8779	1.07e-06	2.84e-05
arahy.Tifrunner.gnm2.ann2.Ah16g046100.1	547.435	-1.35717	0.313018	-4.33576	1.45e-05	0.000274577
arahy.Tifrunner.gnm2.ann2.Ah20g065100.1	9.42104	-1.35717	1.39313	-0.974189	0.329963	0.590657
arahy.Tifrunner.gnm2.ann2.Ah01g270200.1	33.5541	-1.35677	0.839388	-1.61638	0.106013	0.300604
arahy.Tifrunner.gnm2.ann2.Ah20g099000.1	77.6904	-1.35668	0.47795	-2.83855	0.00453186	0.0323374
arahy.Tifrunner.gnm2.ann2.Ah17g041200.1	39.9963	-1.35527	0.631575	-2.14585	0.0318846	0.134625
arahy.Tifrunner.gnm2.ann2.Ah07g242000.1	411.037	-1.35477	0.416998	-3.24886	0.00115868	0.0109741
arahy.Tifrunner.gnm2.ann2.Ah01g005900.1	154.032	-1.35458	0.392082	-3.45484	0.000550612	0.00602561
arahy.Tifrunner.gnm2.ann2.Ah08g032700.1	88.7643	-1.35412	0.51892	-2.60949	0.00906775	0.054484
arahy.Tifrunner.gnm2.ann2.Ah19g504300.1	5.29039	-1.3541	1.3778	-0.982797	0.325707	0.586383
arahy.Tifrunner.gnm2.ann2.Ah08g346700.1	15.8693	-1.35405	0.84362	-1.60505	0.108483	0.305108
arahy.Tifrunner.gnm2.ann2.Ah12g328700.1	5.28938	-1.35397	1.33987	-1.01052	0.312247	0.573264
arahy.Tifrunner.gnm2.ann2.Ah15g523300.1	517.815	-1.35395	0.301105	-4.49659	6.91e-06	0.000143996
arahy.Tifrunner.gnm2.ann2.Ah08g058700.1	88.7569	-1.35387	0.593609	-2.28074	0.0225636	0.105324
arahy.Tifrunner.gnm2.ann2.Ah01g086800.1	42.3168	-1.35371	0.608748	-2.22376	0.0261649	0.117201
arahy.Tifrunner.gnm2.ann2.Ah01g346000.1	21.1568	-1.35363	0.715234	-1.89257	0.0584145	0.203935
arahy.Tifrunner.gnm2.ann2.Ah03g323900.1	239.684	-1.3526	0.57998	-2.33214	0.0196932	0.0955161
arahy.Tifrunner.gnm2.ann2.Ah03g412600.1	22.3104	-1.35207	0.754696	-1.79155	0.0732059	0.236425
arahy.Tifrunner.gnm2.ann2.Ah20g082600.1	110.392	-1.35194	0.60421	-2.23754	0.0252512	0.114489
arahy.Tifrunner.gnm2.ann2.Ah15g349600.1	22.3155	-1.35185	1.15938	-1.16602	0.243607	0.499692
arahy.Tifrunner.gnm2.ann2.Ah12g040800.1	1718.13	-1.35141	0.240495	-5.61928	1.92e-08	7.78e-07
arahy.Tifrunner.gnm2.ann2.Ah06g237700.1	11.7354	-1.35037	1.03353	-1.30656	0.191362	0.433435
arahy.Tifrunner.gnm2.ann2.Ah18g460700.1	41.6508	-1.35016	0.608994	-2.21703	0.026621	0.118623
arahy.Tifrunner.gnm2.ann2.Ah01g081100.1	182.962	-1.34949	0.308379	-4.37606	1.21e-05	0.000234542
arahy.Tifrunner.gnm2.ann2.Ah0g018400.1	55.6979	-1.34907	0.525988	-2.56483	0.0103226	0.0599429
arahy.Tifrunner.gnm2.ann2.Ah04g196700.1	80.3195	-1.34898	0.523407	-2.5773	0.00995757	0.058417
arahy.Tifrunner.gnm2.ann2.Ah18g173300.1	6.44725	-1.34848	1.26269	-1.06794	0.285549	0.546264
arahy.Tifrunner.gnm2.ann2.Ah03g265400.1	128.925	-1.34809	0.346272	-3.89317	9.89e-05	0.00143741
arahy.Tifrunner.gnm2.ann2.Ah18g397700.1	6.44667	-1.34802	1.15697	-1.16513	0.243966	0.500014
arahy.Tifrunner.gnm2.ann2.Ah11g427900.1	25.7864	-1.34792	0.746357	-1.806	0.0709178	0.231639
arahy.Tifrunner.gnm2.ann2.Ah02g376800.1	147.579	-1.34673	0.46219	-2.91379	0.00357067	0.0267882
arahy.Tifrunner.gnm2.ann2.Ah13g123900.1	71.408	-1.34584	0.530905	-2.53498	0.0112452	0.06384
arahy.Tifrunner.gnm2.ann2.Ah10g074600.1	28.1028	-1.34582	0.851691	-1.58017	0.114067	0.31492
arahy.Tifrunner.gnm2.ann2.Ah19g194800.1	120.007	-1.34565	0.546946	-2.46029	0.0138825	0.0744717
arahy.Tifrunner.gnm2.ann2.Ah14g495100.1	697.154	-1.34561	0.411429	-3.27057	0.00107332	0.0103188
arahy.Tifrunner.gnm2.ann2.Ah06g164300.1	14.0454	-1.34533	1.21344	-1.1087	0.267561	0.527673
arahy.Tifrunner.gnm2.ann2.Ah01g077200.1	7.60506	-1.3448	1.51831	-0.885724	0.375766	0.634611
arahy.Tifrunner.gnm2.ann2.Ah19g336200.1	744.842	-1.3448	0.415275	-3.23833	0.00120231	0.0113076
arahy.Tifrunner.gnm2.ann2.Ah05g084800.1	175.516	-1.34461	0.508361	-2.645	0.00816914	0.0505197
arahy.Tifrunner.gnm2.ann2.Ah13g501600.1	105.29	-1.34457	0.514477	-2.61346	0.00896304	0.0539897
arahy.Tifrunner.gnm2.ann2.Ah04g036800.1	38.017	-1.34428	0.579541	-2.31957	0.0203642	0.0975592
arahy.Tifrunner.gnm2.ann2.Ah18g002500.1	15.2055	-1.34387	0.792913	-1.69485	0.0901034	0.271177
arahy.Tifrunner.gnm2.ann2.Ah04g259400.1	7.60263	-1.34371	1.49353	-0.899688	0.368286	0.628075
arahy.Tifrunner.gnm2.ann2.Ah17g101100.1	199.96	-1.34346	0.552621	-2.43107	0.0150544	0.0788539
arahy.Tifrunner.gnm2.ann2.Ah09g085800.1	557.037	-1.34315	0.431357	-3.11378	0.00184704	0.0159745
arahy.Tifrunner.gnm2.ann2.Ah11g444200.1	32.7344	-1.34291	0.831016	-1.61598	0.106098	0.300788
arahy.Tifrunner.gnm2.ann2.Ah15g315700.1	25.127	-1.34214	0.894689	-1.50012	0.133584	0.346861
arahy.Tifrunner.gnm2.ann2.Ah18g039000.1	90.5781	-1.34206	0.60381	-2.22266	0.026239	0.117413
arahy.Tifrunner.gnm2.ann2.Ah16g126700.1	8.75907	-1.3415	1.31419	-1.02078	0.307357	0.567915
arahy.Tifrunner.gnm2.ann2.Ah11g114700.1	314.205	-1.3413	0.310169	-4.32443	1.53e-05	0.000287065
arahy.Tifrunner.gnm2.ann2.Ah03g548300.1	155.37	-1.34114	0.603378	-2.22272	0.0262345	0.117409
arahy.Tifrunner.gnm2.ann2.Ah04g393200.1	3376.56	-1.3411	0.328078	-4.08776	4.36e-05	0.000714546
arahy.Tifrunner.gnm2.ann2.Ah01g090600.1	8.76029	-1.34096	1.30184	-1.03005	0.302988	0.563167
arahy.Tifrunner.gnm2.ann2.Ah06g236100.1	746.007	-1.34026	0.398298	-3.36496	0.000765548	0.00790443
arahy.Tifrunner.gnm2.ann2.Ah18g092500.1	91.063	-1.34013	0.505347	-2.6519	0.00800404	0.0497885
arahy.Tifrunner.gnm2.ann2.Ah08g244500.1	47.2756	-1.33979	0.588567	-2.27636	0.0228245	0.106236
arahy.Tifrunner.gnm2.ann2.Ah14g328700.1	28.5955	-1.33965	0.638154	-2.09926	0.0357936	0.146029
arahy.Tifrunner.gnm2.ann2.Ah08g110400.1	9.9165	-1.33925	1.2315	-1.08749	0.276818	0.537348
arahy.Tifrunner.gnm2.ann2.Ah19g082000.1	48.4199	-1.33887	0.752733	-1.77868	0.0752921	0.240756
arahy.Tifrunner.gnm2.ann2.Ah13g522900.1	112.566	-1.33844	0.40488	-3.30577	0.00094716	0.00935873
arahy.Tifrunner.gnm2.ann2.Ah13g141600.1	50.7447	-1.33833	0.608804	-2.1983	0.0279279	0.122545
arahy.Tifrunner.gnm2.ann2.Ah06g116100.1	41.982	-1.33797	0.547892	-2.44203	0.014605	0.077206
arahy.Tifrunner.gnm2.ann2.Ah08g075900.1	549.31	-1.33781	0.517421	-2.58554	0.00972269	0.0573667
arahy.Tifrunner.gnm2.ann2.Ah02g036900.1	2047.77	-1.33739	0.368013	-3.63408	0.000278973	0.00344307
arahy.Tifrunner.gnm2.ann2.Ah15g077300.1	631.187	-1.33711	0.473627	-2.82313	0.00475577	0.0335266
arahy.Tifrunner.gnm2.ann2.Ah16g018400.1	208.079	-1.3371	0.367934	-3.63408	0.000278978	0.00344307
arahy.Tifrunner.gnm2.ann2.Ah13g332400.1	11.0734	-1.33706	0.912532	-1.46522	0.142861	0.362338
arahy.Tifrunner.gnm2.ann2.Ah06g147500.1	4190.31	-1.33704	0.360644	-3.70738	0.000209415	0.00271586
arahy.Tifrunner.gnm2.ann2.Ah17g341400.1	7544.86	-1.33697	0.362502	-3.68818	0.000225861	0.00288826
arahy.Tifrunner.gnm2.ann2.Ah11g480600.1	706.263	-1.33683	0.271509	-4.92373	8.49e-07	2.31e-05
arahy.Tifrunner.gnm2.ann2.Ah14g480500.1	11.0728	-1.33677	1.26984	-1.0527	0.292476	0.553148
arahy.Tifrunner.gnm2.ann2.Ah02g281300.1	251.751	-1.33661	0.441895	-3.02472	0.0024886	0.0202316
arahy.Tifrunner.gnm2.ann2.Ah20g379500.1	23.3021	-1.33636	0.75172	-1.77774	0.0754469	0.241008
arahy.Tifrunner.gnm2.ann2.Ah05g354900.1	83.3088	-1.33616	0.471571	-2.83343	0.00460511	0.0327202
arahy.Tifrunner.gnm2.ann2.Ah20g338200.1	751.985	-1.33604	0.544815	-2.45229	0.0141951	0.0757396
arahy.Tifrunner.gnm2.ann2.Ah15g272100.1	24.4643	-1.33589	0.694514	-1.92349	0.0544185	0.194472
arahy.Tifrunner.gnm2.ann2.Ah01g323300.1	12.2295	-1.33545	1.01819	-1.31159	0.189658	0.430624
arahy.Tifrunner.gnm2.ann2.Ah17g501800.1	557.286	-1.33536	0.456943	-2.92237	0.00347379	0.0262641
arahy.Tifrunner.gnm2.ann2.Ah15g434500.1	139.154	-1.33532	0.449862	-2.96828	0.00299472	0.023389
arahy.Tifrunner.gnm2.ann2.Ah15g401900.1	125.796	-1.33522	0.914394	-1.46022	0.14423	0.364544
arahy.Tifrunner.gnm2.ann2.Ah02g163900.1	12.2295	-1.33499	1.47656	-0.904123	0.36593	0.625851
arahy.Tifrunner.gnm2.ann2.Ah14g275700.1	25.6179	-1.33497	0.688523	-1.93888	0.0525155	0.189908
arahy.Tifrunner.gnm2.ann2.Ah03g548700.1	163.612	-1.33493	0.505062	-2.6431	0.00821518	0.0506878
arahy.Tifrunner.gnm2.ann2.Ah05g369300.1	448.868	-1.33465	0.472995	-2.82169	0.00477716	0.0336308
arahy.Tifrunner.gnm2.ann2.Ah19g552800.1	476.654	-1.33441	0.384782	-3.46798	0.000524393	0.00579454
arahy.Tifrunner.gnm2.ann2.Ah13g453500.1	7245.03	-1.33404	0.400011	-3.33501	0.000852955	0.00862755
arahy.Tifrunner.gnm2.ann2.Ah16g273900.1	13.3861	-1.334	1.26709	-1.05281	0.292428	0.55308
arahy.Tifrunner.gnm2.ann2.Ah19g059800.1	283.974	-1.33363	0.536614	-2.48526	0.0129456	0.0707589
arahy.Tifrunner.gnm2.ann2.Ah20g293400.1	945.841	-1.33345	0.426291	-3.12802	0.00175988	0.015339
arahy.Tifrunner.gnm2.ann2.Ah11g432900.1	1111.11	-1.3334	0.3021	-4.41377	1.02e-05	0.000201706
arahy.Tifrunner.gnm2.ann2.Ah16g295500.1	1137.77	-1.3332	0.370615	-3.59726	0.00032159	0.00387681
arahy.Tifrunner.gnm2.ann2.Ah13g644800.1	65.1335	-1.3325	0.61766	-2.15733	0.0309801	0.131965
arahy.Tifrunner.gnm2.ann2.Ah01g214800.1	15.7044	-1.33229	1.51957	-0.876758	0.380618	0.639199
arahy.Tifrunner.gnm2.ann2.Ah12g011900.1	720.488	-1.33227	0.408048	-3.26498	0.0010947	0.0104928
arahy.Tifrunner.gnm2.ann2.Ah10g199800.1	67.4394	-1.33225	0.632482	-2.10638	0.0351717	0.144225
arahy.Tifrunner.gnm2.ann2.Ah01g418800.1	16.8626	-1.3321	0.981951	-1.35658	0.174915	0.409514
arahy.Tifrunner.gnm2.ann2.Ah02g259300.1	16.8626	-1.33207	0.970872	-1.37203	0.170053	0.40258
arahy.Tifrunner.gnm2.ann2.Ah15g446600.1	235.348	-1.3312	0.458117	-2.9058	0.0036632	0.0273611
arahy.Tifrunner.gnm2.ann2.Ah15g179000.1	162.141	-1.3311	0.458371	-2.90399	0.00368439	0.0274908
arahy.Tifrunner.gnm2.ann2.Ah03g561600.1	187.094	-1.33098	0.367971	-3.61707	0.000297958	0.003638
arahy.Tifrunner.gnm2.ann2.Ah11g293100.1	338.68	-1.33039	0.401224	-3.31582	0.000913739	0.00909968
arahy.Tifrunner.gnm2.ann2.Ah05g180200.1	847.011	-1.33038	0.49444	-2.69067	0.0071308	0.0455982
arahy.Tifrunner.gnm2.ann2.Ah03g228800.1	613.921	-1.33005	0.733919	-1.81226	0.0699461	0.22968
arahy.Tifrunner.gnm2.ann2.Ah17g389700.1	62.1519	-1.32991	0.638396	-2.08321	0.0372325	0.15001
arahy.Tifrunner.gnm2.ann2.Ah05g348600.1	21.4859	-1.32973	0.657091	-2.02367	0.0430044	0.165752
arahy.Tifrunner.gnm2.ann2.Ah10g026000.1	237.491	-1.32935	0.499385	-2.66197	0.00776857	0.0486817
arahy.Tifrunner.gnm2.ann2.Ah14g183100.1	105.636	-1.3287	0.606746	-2.18988	0.0285332	0.124335
arahy.Tifrunner.gnm2.ann2.Ah02g077900.1	149.734	-1.32859	0.398934	-3.33037	0.00086732	0.00872841
arahy.Tifrunner.gnm2.ann2.Ah08g109000.1	14573.3	-1.32838	0.272436	-4.87595	1.08e-06	2.86e-05
arahy.Tifrunner.gnm2.ann2.Ah08g275200.1	1147.37	-1.32832	0.377541	-3.51835	0.000434245	0.00494646
arahy.Tifrunner.gnm2.ann2.Ah19g549600.1	54.5381	-1.32791	0.61412	-2.1623	0.0305948	0.130787
arahy.Tifrunner.gnm2.ann2.Ah10g356400.1	309.282	-1.32791	0.570661	-2.32697	0.0199667	0.0962908
arahy.Tifrunner.gnm2.ann2.Ah16g020500.1	232.049	-1.32771	0.354906	-3.74103	0.000183268	0.00242916
arahy.Tifrunner.gnm2.ann2.Ah03g194600.1	13423.4	-1.32748	0.336902	-3.94025	8.14e-05	0.00121176
arahy.Tifrunner.gnm2.ann2.Ah17g030500.1	487.78	-1.32715	0.350893	-3.7822	0.00015545	0.00210701
arahy.Tifrunner.gnm2.ann2.Ah03g567500.1	233.717	-1.32689	0.46132	-2.87629	0.00402382	0.0294858
arahy.Tifrunner.gnm2.ann2.Ah06g327700.1	42.3188	-1.32623	0.818948	-1.61943	0.105355	0.299542
arahy.Tifrunner.gnm2.ann2.Ah14g488300.1	83.458	-1.32596	0.513196	-2.58373	0.00977377	0.0575976
arahy.Tifrunner.gnm2.ann2.Ah09g361200.1	191.23	-1.32588	0.527163	-2.51512	0.0118993	0.066569
arahy.Tifrunner.gnm2.ann2.Ah10g029900.1	273.347	-1.32434	0.411811	-3.2159	0.00130036	0.0120604
arahy.Tifrunner.gnm2.ann2.Ah13g386600.1	147.098	-1.32428	0.367993	-3.59867	0.000319855	0.00385895
arahy.Tifrunner.gnm2.ann2.Ah01g168000.1	316.69	-1.32365	0.305965	-4.32615	1.52e-05	0.000285414
arahy.Tifrunner.gnm2.ann2.Ah17g228800.1	118.686	-1.32338	0.504419	-2.62358	0.00870109	0.0529282
arahy.Tifrunner.gnm2.ann2.Ah13g596800.1	8156.96	-1.32323	0.547161	-2.41835	0.015591	0.0808089
arahy.Tifrunner.gnm2.ann2.Ah13g082800.1	129.093	-1.32296	0.764306	-1.73093	0.0834647	0.257455
arahy.Tifrunner.gnm2.ann2.Ah15g476400.1	215.862	-1.32293	0.373054	-3.54622	0.000390805	0.00453876
arahy.Tifrunner.gnm2.ann2.Ah10g202900.1	2.31436	-1.32291	2.12882	-0.621429	0.534317	NA
arahy.Tifrunner.gnm2.ann2.Ah06g449600.1	2.31464	-1.32267	2.32656	-0.56851	0.569689	NA
arahy.Tifrunner.gnm2.ann2.Ah11g358300.1	3.47099	-1.32254	1.72251	-0.7678	0.442606	0.692542
arahy.Tifrunner.gnm2.ann2.Ah09g028700.1	2.31445	-1.32252	2.28071	-0.579872	0.562001	NA
arahy.Tifrunner.gnm2.ann2.Ah06g458900.1	3.4709	-1.32252	2.0943	-0.631485	0.527724	0.753309
arahy.Tifrunner.gnm2.ann2.Ah14g139300.1	3.47182	-1.32251	1.78858	-0.739416	0.459654	0.704489
arahy.Tifrunner.gnm2.ann2.Ah02g077200.1	17.3591	-1.32251	1.08815	-1.21538	0.224223	0.475715
arahy.Tifrunner.gnm2.ann2.Ah08g171700.1	5.78426	-1.32246	1.48322	-0.891616	0.372599	0.631889
arahy.Tifrunner.gnm2.ann2.Ah02g060300.1	3.47007	-1.32243	2.43124	-0.543933	0.586487	0.794262
arahy.Tifrunner.gnm2.ann2.Ah11g461300.1	1745.49	-1.32238	0.264218	-5.00489	5.59e-07	1.6e-05
arahy.Tifrunner.gnm2.ann2.Ah13g633600.1	2389.17	-1.32234	0.389832	-3.39208	0.000693636	0.00728206
arahy.Tifrunner.gnm2.ann2.Ah20g070000.1	2.31456	-1.32234	2.66632	-0.49594	0.619937	NA
arahy.Tifrunner.gnm2.ann2.Ah19g300200.1	6.94329	-1.32233	1.1915	-1.1098	0.267085	0.527173
arahy.Tifrunner.gnm2.ann2.Ah15g539100.1	11.5683	-1.32229	1.05535	-1.25294	0.210227	0.458387
arahy.Tifrunner.gnm2.ann2.Ah15g029700.1	8.10038	-1.32223	1.16607	-1.13393	0.256825	0.515558
arahy.Tifrunner.gnm2.ann2.Ah20g511500.1	10.414	-1.32222	1.05457	-1.25379	0.209917	0.458095
arahy.Tifrunner.gnm2.ann2.Ah06g186700.1	3.47247	-1.32219	2.48286	-0.532528	0.59436	0.799563
arahy.Tifrunner.gnm2.ann2.Ah13g143900.1	2.31465	-1.32218	2.2807	-0.579725	0.5621	NA
arahy.Tifrunner.gnm2.ann2.Ah18g398900.1	2.31308	-1.32217	2.66662	-0.495824	0.620019	NA
arahy.Tifrunner.gnm2.ann2.Ah02g030900.1	19.6682	-1.32215	0.763417	-1.73189	0.0832936	0.257119
arahy.Tifrunner.gnm2.ann2.Ah13g546600.1	28.9276	-1.32215	0.810279	-1.63173	0.102737	0.294785
arahy.Tifrunner.gnm2.ann2.Ah13g137500.1	28.9237	-1.3221	0.640678	-2.06359	0.0390566	0.154999
arahy.Tifrunner.gnm2.ann2.Ah18g108600.1	4.6293	-1.32207	1.6512	-0.80067	0.423323	0.677331
arahy.Tifrunner.gnm2.ann2.Ah19g367200.1	5.7851	-1.32205	1.40745	-0.939321	0.347566	0.608357
arahy.Tifrunner.gnm2.ann2.Ah18g334700.1	2.31447	-1.32205	1.96967	-0.671203	0.502091	NA
arahy.Tifrunner.gnm2.ann2.Ah17g296700.1	13.8854	-1.32204	0.895863	-1.47571	0.140021	0.357557
arahy.Tifrunner.gnm2.ann2.Ah07g070200.1	2.3129	-1.32203	2.70814	-0.488168	0.625431	NA
arahy.Tifrunner.gnm2.ann2.Ah17g278700.1	8.09958	-1.32202	1.72159	-0.767904	0.442544	0.692517
arahy.Tifrunner.gnm2.ann2.Ah09g357600.1	41.6601	-1.32198	0.885223	-1.49338	0.135337	0.349786
arahy.Tifrunner.gnm2.ann2.Ah17g038700.1	89.0949	-1.32193	0.556612	-2.37495	0.0175512	0.0878119
arahy.Tifrunner.gnm2.ann2.Ah15g291100.1	5.78556	-1.3219	1.4721	-0.897972	0.3692	0.629019
arahy.Tifrunner.gnm2.ann2.Ah20g229500.1	2.31429	-1.32189	2.28075	-0.579586	0.562194	NA
arahy.Tifrunner.gnm2.ann2.Ah10g388900.1	13.8837	-1.32186	0.94524	-1.39844	0.161982	0.390677
arahy.Tifrunner.gnm2.ann2.Ah06g123900.1	15.0413	-1.32169	1.04066	-1.27005	0.204067	0.450721
arahy.Tifrunner.gnm2.ann2.Ah07g351000.1	2.31336	-1.32165	2.28087	-0.57945	0.562285	NA
arahy.Tifrunner.gnm2.ann2.Ah16g197300.1	3.47074	-1.32159	2.07221	-0.637768	0.523625	0.750412
arahy.Tifrunner.gnm2.ann2.Ah11g129500.1	31.2316	-1.32156	0.866009	-1.52604	0.127	0.336241
arahy.Tifrunner.gnm2.ann2.Ah14g135900.1	3.47001	-1.32155	1.78862	-0.738863	0.45999	0.704581
arahy.Tifrunner.gnm2.ann2.Ah14g514500.1	2.31318	-1.32151	2.32677	-0.567956	0.570065	NA
arahy.Tifrunner.gnm2.ann2.Ah08g173800.1	2.31347	-1.32144	2.66657	-0.49556	0.620205	NA
arahy.Tifrunner.gnm2.ann2.Ah13g536000.1	4.62766	-1.32142	1.58882	-0.8317	0.405579	0.662116
arahy.Tifrunner.gnm2.ann2.Ah15g347500.1	2.313	-1.32134	2.75344	-0.479887	0.631308	NA
arahy.Tifrunner.gnm2.ann2.Ah01g073700.1	2.31356	-1.32131	2.28086	-0.579303	0.562385	NA
arahy.Tifrunner.gnm2.ann2.Ah02g056400.1	2.31356	-1.32131	2.28086	-0.579303	0.562385	NA
arahy.Tifrunner.gnm2.ann2.Ah03g003200.1	2.31329	-1.32129	2.70808	-0.487907	0.625615	NA
arahy.Tifrunner.gnm2.ann2.Ah13g175200.1	2.31329	-1.32129	2.70808	-0.487907	0.625615	NA
arahy.Tifrunner.gnm2.ann2.Ah06g434500.1	199.502	-1.32119	0.440959	-2.99618	0.00273384	0.0218063
arahy.Tifrunner.gnm2.ann2.Ah16g040400.1	2.31338	-1.32116	2.32676	-0.567811	0.570163	NA
arahy.Tifrunner.gnm2.ann2.Ah10g232500.1	2.31311	-1.32112	3.21905	-0.410406	0.681508	NA
arahy.Tifrunner.gnm2.ann2.Ah18g055200.1	8337.23	-1.32084	0.294406	-4.48644	7.24e-06	0.000149926
arahy.Tifrunner.gnm2.ann2.Ah17g040800.1	3.46993	-1.32075	2.92681	-0.45126	0.651802	0.833858
arahy.Tifrunner.gnm2.ann2.Ah01g367800.1	587.293	-1.32057	0.385961	-3.42151	0.000622735	0.0066508
arahy.Tifrunner.gnm2.ann2.Ah11g429400.1	213.213	-1.3197	0.291406	-4.52874	5.93e-06	0.000126154
arahy.Tifrunner.gnm2.ann2.Ah06g315100.1	2876.2	-1.31916	0.432446	-3.05047	0.00228486	0.018881
arahy.Tifrunner.gnm2.ann2.Ah13g543700.1	221.798	-1.31916	0.426039	-3.09633	0.0019593	0.0167454
arahy.Tifrunner.gnm2.ann2.Ah18g119500.1	257.018	-1.31878	0.351348	-3.7535	0.000174382	0.00232825
arahy.Tifrunner.gnm2.ann2.Ah17g191100.1	202.161	-1.31864	0.485157	-2.71797	0.00656845	0.0429397
arahy.Tifrunner.gnm2.ann2.Ah16g004600.1	135.682	-1.31836	0.522613	-2.52263	0.011648	0.0655394
arahy.Tifrunner.gnm2.ann2.Ah16g053700.1	39.8331	-1.3182	0.679235	-1.9407	0.0522941	0.189309
arahy.Tifrunner.gnm2.ann2.Ah12g051500.1	42.1527	-1.31795	0.71211	-1.85077	0.0642021	0.216578
arahy.Tifrunner.gnm2.ann2.Ah13g581300.1	3653.91	-1.31782	0.314334	-4.19241	2.76e-05	0.000481501
arahy.Tifrunner.gnm2.ann2.Ah04g076800.1	38.6728	-1.3174	0.625614	-2.10577	0.0352245	0.144364
arahy.Tifrunner.gnm2.ann2.Ah02g256900.1	252.22	-1.31734	0.292695	-4.50073	6.77e-06	0.000141474
arahy.Tifrunner.gnm2.ann2.Ah04g174400.1	1193.99	-1.31716	0.22218	-5.92835	3.06e-09	1.46e-07
arahy.Tifrunner.gnm2.ann2.Ah03g030400.1	102.155	-1.31705	0.753279	-1.74843	0.08039	0.251571
arahy.Tifrunner.gnm2.ann2.Ah10g236900.1	91.7408	-1.31671	0.521235	-2.52613	0.0115326	0.0650592
arahy.Tifrunner.gnm2.ann2.Ah09g185700.1	31.7345	-1.31648	0.712875	-1.84671	0.0647887	0.218051
arahy.Tifrunner.gnm2.ann2.Ah01g331800.1	28.2657	-1.31583	0.927553	-1.4186	0.156016	0.381858
arahy.Tifrunner.gnm2.ann2.Ah01g075100.1	107.26	-1.31559	0.487593	-2.69813	0.00697301	0.0448592
arahy.Tifrunner.gnm2.ann2.Ah04g385200.1	193.71	-1.31533	0.390571	-3.36771	0.00075796	0.00783837
arahy.Tifrunner.gnm2.ann2.Ah02g165000.1	74.3772	-1.31526	0.588809	-2.23376	0.0254989	0.115314
arahy.Tifrunner.gnm2.ann2.Ah04g050600.1	201.784	-1.31509	0.476896	-2.75761	0.00582254	0.0391841
arahy.Tifrunner.gnm2.ann2.Ah15g361100.1	1987.39	-1.31476	0.285079	-4.61193	3.99e-06	8.87e-05
arahy.Tifrunner.gnm2.ann2.Ah13g041200.1	22.4764	-1.31448	0.707065	-1.85907	0.0630171	0.214225
arahy.Tifrunner.gnm2.ann2.Ah04g348200.1	1024.62	-1.31402	0.42361	-3.10196	0.00192245	0.016501
arahy.Tifrunner.gnm2.ann2.Ah13g590100.1	610.179	-1.31382	0.391954	-3.35198	0.00080236	0.00822135
arahy.Tifrunner.gnm2.ann2.Ah07g193800.1	1003.99	-1.31342	0.365907	-3.5895	0.000331318	0.0039648
arahy.Tifrunner.gnm2.ann2.Ah18g067800.1	3873.16	-1.31338	0.297852	-4.40952	1.04e-05	0.000205216
arahy.Tifrunner.gnm2.ann2.Ah04g330400.1	110.567	-1.31293	0.384849	-3.41154	0.00064598	0.00685898
arahy.Tifrunner.gnm2.ann2.Ah13g091800.1	69.0934	-1.31253	0.469403	-2.79618	0.00517112	0.0357595
arahy.Tifrunner.gnm2.ann2.Ah01g006200.1	531.399	-1.31243	0.436043	-3.00987	0.00261361	0.021068
arahy.Tifrunner.gnm2.ann2.Ah02g259500.1	135.878	-1.31224	0.472594	-2.77667	0.00549181	0.0374556
arahy.Tifrunner.gnm2.ann2.Ah13g169500.1	32.2384	-1.31191	0.912113	-1.43832	0.150344	0.373927
arahy.Tifrunner.gnm2.ann2.Ah01g061900.1	16.6953	-1.31177	1.09817	-1.19451	0.232277	0.485565
arahy.Tifrunner.gnm2.ann2.Ah08g052900.1	390.238	-1.31168	0.313073	-4.18969	2.79e-05	0.000486372
arahy.Tifrunner.gnm2.ann2.Ah08g234200.1	60.995	-1.31155	0.672098	-1.95143	0.0510061	0.186225
arahy.Tifrunner.gnm2.ann2.Ah05g195300.1	936.878	-1.31148	0.418663	-3.13254	0.00173299	0.0151683
arahy.Tifrunner.gnm2.ann2.Ah12g041000.1	159.984	-1.31142	0.544304	-2.40935	0.015981	0.0821229
arahy.Tifrunner.gnm2.ann2.Ah11g488300.1	310.731	-1.31118	0.339975	-3.85671	0.000114925	0.00162012
arahy.Tifrunner.gnm2.ann2.Ah09g360300.1	3105.72	-1.31107	0.257067	-5.10013	3.39e-07	1.03e-05
arahy.Tifrunner.gnm2.ann2.Ah09g408300.1	167.402	-1.31088	0.566087	-2.31568	0.0205755	0.0982521
arahy.Tifrunner.gnm2.ann2.Ah04g364000.1	2464.5	-1.31081	0.409289	-3.20265	0.00136171	0.0125182
arahy.Tifrunner.gnm2.ann2.Ah03g037400.1	250.208	-1.31077	0.755786	-1.73431	0.0828628	0.256307
arahy.Tifrunner.gnm2.ann2.Ah04g118800.1	112.74	-1.31058	0.541301	-2.42116	0.0154709	0.0804611
arahy.Tifrunner.gnm2.ann2.Ah19g504200.1	1944.26	-1.31003	0.266395	-4.91761	8.76e-07	2.37e-05
arahy.Tifrunner.gnm2.ann2.Ah10g331600.1	236.341	-1.30992	0.35007	-3.74188	0.000182652	0.00242201
arahy.Tifrunner.gnm2.ann2.Ah10g422400.1	415.726	-1.30972	0.42091	-3.11163	0.00186058	0.0160696
arahy.Tifrunner.gnm2.ann2.Ah05g079000.1	78.186	-1.30961	0.631989	-2.07221	0.038246	0.15288
arahy.Tifrunner.gnm2.ann2.Ah15g075900.1	260.973	-1.30907	0.392412	-3.33597	0.000850031	0.00860369
arahy.Tifrunner.gnm2.ann2.Ah17g261000.1	301.006	-1.30812	0.576727	-2.26819	0.0233178	0.107896
arahy.Tifrunner.gnm2.ann2.Ah06g422000.1	24.133	-1.30801	0.776731	-1.684	0.0921816	0.275363
arahy.Tifrunner.gnm2.ann2.Ah15g481300.1	35.0425	-1.30796	0.886559	-1.47532	0.140126	0.357746
arahy.Tifrunner.gnm2.ann2.Ah15g518100.1	33.8822	-1.3071	0.587263	-2.22574	0.0260313	0.116877
arahy.Tifrunner.gnm2.ann2.Ah06g319900.1	483.966	-1.30649	0.320082	-4.08174	4.47e-05	0.000728597
arahy.Tifrunner.gnm2.ann2.Ah15g360800.1	144.629	-1.30598	0.347415	-3.75913	0.000170504	0.00228183
arahy.Tifrunner.gnm2.ann2.Ah03g382600.1	185.961	-1.30597	0.456422	-2.86132	0.00421877	0.030547
arahy.Tifrunner.gnm2.ann2.Ah15g328400.1	176.18	-1.30571	0.404813	-3.22546	0.00125768	0.0117445
arahy.Tifrunner.gnm2.ann2.Ah09g390100.1	71.7269	-1.30554	0.513154	-2.54414	0.0109546	0.0625709
arahy.Tifrunner.gnm2.ann2.Ah13g463300.1	19.5054	-1.30531	0.916519	-1.4242	0.154389	0.379648
arahy.Tifrunner.gnm2.ann2.Ah20g049300.1	391.197	-1.30497	0.30292	-4.30799	1.65e-05	0.00030648
arahy.Tifrunner.gnm2.ann2.Ah08g246700.1	325.814	-1.30488	0.447408	-2.91654	0.0035394	0.0266148
arahy.Tifrunner.gnm2.ann2.Ah17g471700.1	2423.87	-1.30485	0.409346	-3.18764	0.0014344	0.0130473
arahy.Tifrunner.gnm2.ann2.Ah06g362700.1	253.57	-1.3048	0.547434	-2.38348	0.0171497	0.0863457
arahy.Tifrunner.gnm2.ann2.Ah13g136300.1	134.212	-1.3046	0.368848	-3.53696	0.000404763	0.00467354
arahy.Tifrunner.gnm2.ann2.Ah08g066800.1	243.153	-1.30439	0.430868	-3.02735	0.00246706	0.0201102
arahy.Tifrunner.gnm2.ann2.Ah20g056200.1	65.9432	-1.30426	0.545243	-2.39207	0.0167537	0.0848903
arahy.Tifrunner.gnm2.ann2.Ah16g345400.1	45.2874	-1.30426	0.815594	-1.59915	0.109787	0.307545
arahy.Tifrunner.gnm2.ann2.Ah06g050500.1	1247.95	-1.3042	0.470845	-2.76992	0.00560696	0.0380536
arahy.Tifrunner.gnm2.ann2.Ah01g018700.1	315.368	-1.30416	0.407351	-3.20156	0.00136683	0.0125523
arahy.Tifrunner.gnm2.ann2.Ah02g019400.1	28.0981	-1.30389	0.851172	-1.53188	0.125553	0.333801
arahy.Tifrunner.gnm2.ann2.Ah05g453500.1	570.372	-1.30356	0.298295	-4.37005	1.24e-05	0.000239774
arahy.Tifrunner.gnm2.ann2.Ah08g106500.1	80.8155	-1.30333	0.505856	-2.57649	0.00998077	0.0585155
arahy.Tifrunner.gnm2.ann2.Ah01g247000.1	8.59561	-1.30297	1.37184	-0.949793	0.342217	0.60307
arahy.Tifrunner.gnm2.ann2.Ah17g263500.1	51.5705	-1.30292	0.553166	-2.35538	0.0185038	0.0911994
arahy.Tifrunner.gnm2.ann2.Ah04g414800.1	105.461	-1.30275	0.761634	-1.71047	0.0871793	0.265242
arahy.Tifrunner.gnm2.ann2.Ah01g114300.1	61.308	-1.30261	0.717229	-1.81617	0.0693436	0.228309
arahy.Tifrunner.gnm2.ann2.Ah13g014300.1	17.1913	-1.30255	0.893759	-1.45738	0.145012	0.365824
arahy.Tifrunner.gnm2.ann2.Ah17g086800.1	42.9717	-1.3024	0.612262	-2.12719	0.0334042	0.139189
arahy.Tifrunner.gnm2.ann2.Ah15g543500.1	602.041	-1.30224	0.454393	-2.86588	0.00415847	0.0302301
arahy.Tifrunner.gnm2.ann2.Ah19g202300.1	859.671	-1.30188	0.300219	-4.33645	1.45e-05	0.000273836
arahy.Tifrunner.gnm2.ann2.Ah10g396100.1	105.967	-1.30186	0.573279	-2.27089	0.0231535	0.10731
arahy.Tifrunner.gnm2.ann2.Ah18g418400.1	202.646	-1.30077	0.40655	-3.19952	0.00137655	0.012619
arahy.Tifrunner.gnm2.ann2.Ah07g318000.1	38.3424	-1.30016	0.567079	-2.29273	0.0218633	0.102779
arahy.Tifrunner.gnm2.ann2.Ah04g405300.1	105.306	-1.29997	0.670946	-1.93752	0.052682	0.190366
arahy.Tifrunner.gnm2.ann2.Ah11g339000.1	516.029	-1.29944	0.336266	-3.86431	0.000111404	0.00157778
arahy.Tifrunner.gnm2.ann2.Ah01g051100.1	209.896	-1.29905	0.362702	-3.58159	0.000341505	0.00406118
arahy.Tifrunner.gnm2.ann2.Ah08g132400.1	323.586	-1.29816	0.457693	-2.8363	0.00456391	0.0325204
arahy.Tifrunner.gnm2.ann2.Ah13g575900.1	474.496	-1.29803	0.360011	-3.60552	0.000311531	0.0037815
arahy.Tifrunner.gnm2.ann2.Ah13g438000.1	152.069	-1.29793	0.822587	-1.57787	0.114596	0.31596
arahy.Tifrunner.gnm2.ann2.Ah20g236500.1	52.5673	-1.29714	0.665879	-1.94801	0.0514143	0.187177
arahy.Tifrunner.gnm2.ann2.Ah05g217200.1	1675.09	-1.2971	0.489057	-2.65226	0.00799559	0.0497464
arahy.Tifrunner.gnm2.ann2.Ah11g005200.1	80.0012	-1.29706	0.474507	-2.7335	0.00626657	0.0414166
arahy.Tifrunner.gnm2.ann2.Ah10g299200.1	32.5565	-1.29635	0.770385	-1.68274	0.0924261	0.275706
arahy.Tifrunner.gnm2.ann2.Ah12g018600.1	32.5601	-1.29623	0.664127	-1.95178	0.050964	0.186116
arahy.Tifrunner.gnm2.ann2.Ah17g315200.1	116.54	-1.29611	0.727446	-1.78173	0.0747927	0.239703
arahy.Tifrunner.gnm2.ann2.Ah17g263200.1	87.9239	-1.296	0.708077	-1.83031	0.0672034	0.223472
arahy.Tifrunner.gnm2.ann2.Ah16g397200.1	282.147	-1.29581	0.550788	-2.35265	0.01864	0.0916733
arahy.Tifrunner.gnm2.ann2.Ah0g058800.1	6.28101	-1.2957	1.16123	-1.1158	0.264506	0.524197
arahy.Tifrunner.gnm2.ann2.Ah18g405800.1	6.28184	-1.29569	1.21961	-1.06238	0.288062	0.548576
arahy.Tifrunner.gnm2.ann2.Ah11g035200.1	238.688	-1.2956	0.418936	-3.0926	0.00198411	0.0169222
arahy.Tifrunner.gnm2.ann2.Ah19g418200.1	6.28004	-1.29546	1.56857	-0.825885	0.408869	0.665261
arahy.Tifrunner.gnm2.ann2.Ah03g386600.1	12.5605	-1.29534	0.859304	-1.50743	0.1317	0.343743
arahy.Tifrunner.gnm2.ann2.Ah16g024100.1	336.184	-1.29479	0.27482	-4.71142	2.46e-06	5.86e-05
arahy.Tifrunner.gnm2.ann2.Ah08g260200.1	372.702	-1.29474	0.328068	-3.94655	7.93e-05	0.00118345
arahy.Tifrunner.gnm2.ann2.Ah07g255800.1	59.3419	-1.29416	0.519049	-2.49333	0.012655	0.0695114
arahy.Tifrunner.gnm2.ann2.Ah01g328800.1	46.777	-1.2937	0.48566	-2.66379	0.00772647	0.048491
arahy.Tifrunner.gnm2.ann2.Ah03g159800.1	2784.15	-1.29354	0.261991	-4.93736	7.92e-07	2.18e-05
arahy.Tifrunner.gnm2.ann2.Ah16g017700.1	4377.55	-1.29344	0.361307	-3.5799	0.000343729	0.00408443
arahy.Tifrunner.gnm2.ann2.Ah17g346500.1	1476.2	-1.29333	0.326553	-3.96054	7.48e-05	0.00112649
arahy.Tifrunner.gnm2.ann2.Ah05g430400.1	73.5564	-1.29311	0.814675	-1.58727	0.112452	0.312329
arahy.Tifrunner.gnm2.ann2.Ah15g130100.1	166.433	-1.29193	0.581142	-2.22308	0.0262102	0.117312
arahy.Tifrunner.gnm2.ann2.Ah13g615300.1	488.766	-1.29085	0.324904	-3.97302	7.1e-05	0.00107791
arahy.Tifrunner.gnm2.ann2.Ah13g538900.1	2739.87	-1.29076	0.362215	-3.56353	0.000365897	0.00430087
arahy.Tifrunner.gnm2.ann2.Ah05g348000.1	275.714	-1.29075	0.373011	-3.46034	0.000539489	0.00592944
arahy.Tifrunner.gnm2.ann2.Ah07g330800.1	793.238	-1.29022	0.363956	-3.54497	0.000392652	0.0045579
arahy.Tifrunner.gnm2.ann2.Ah10g252000.1	5.1246	-1.2902	1.61015	-0.801287	0.422965	0.677044
arahy.Tifrunner.gnm2.ann2.Ah20g161700.1	5.12461	-1.28998	1.91713	-0.67287	0.50103	0.734704
arahy.Tifrunner.gnm2.ann2.Ah13g196200.1	15.3705	-1.28994	0.925785	-1.39334	0.163516	0.39279
arahy.Tifrunner.gnm2.ann2.Ah09g268300.1	964.049	-1.28991	0.407305	-3.16695	0.00154047	0.0138222
arahy.Tifrunner.gnm2.ann2.Ah03g021300.1	956.954	-1.28968	0.318997	-4.04292	5.28e-05	0.000839233
arahy.Tifrunner.gnm2.ann2.Ah06g202400.1	5.12207	-1.28968	1.67442	-0.770225	0.441166	0.691161
arahy.Tifrunner.gnm2.ann2.Ah06g114700.1	5.12557	-1.28961	1.93365	-0.666928	0.504818	0.737102
arahy.Tifrunner.gnm2.ann2.Ah01g011200.1	5.12416	-1.28948	1.54979	-0.832036	0.405389	0.662007
arahy.Tifrunner.gnm2.ann2.Ah20g091000.1	5.12282	-1.2894	1.30862	-0.985307	0.324473	0.585038
arahy.Tifrunner.gnm2.ann2.Ah18g452000.1	15.3713	-1.28933	0.970371	-1.3287	0.183947	0.422798
arahy.Tifrunner.gnm2.ann2.Ah13g526700.1	305.129	-1.28921	0.429185	-3.00386	0.00266579	0.0213867
arahy.Tifrunner.gnm2.ann2.Ah02g011000.1	5.12234	-1.28903	1.70454	-0.756232	0.44951	0.697232
arahy.Tifrunner.gnm2.ann2.Ah14g055600.1	4571.16	-1.289	0.237382	-5.43007	5.63e-08	2.07e-06
arahy.Tifrunner.gnm2.ann2.Ah08g224200.1	5.12271	-1.28894	1.67905	-0.76766	0.442689	0.692569
arahy.Tifrunner.gnm2.ann2.Ah20g015300.1	5.12365	-1.28889	1.85021	-0.69662	0.486041	0.723747
arahy.Tifrunner.gnm2.ann2.Ah04g014200.1	5.12238	-1.28889	1.65894	-0.776934	0.437198	0.687962
arahy.Tifrunner.gnm2.ann2.Ah04g044100.1	44.9593	-1.28869	0.58173	-2.21527	0.0267418	0.118844
arahy.Tifrunner.gnm2.ann2.Ah17g141200.1	175.228	-1.28773	0.8301	-1.5513	0.12083	0.326123
arahy.Tifrunner.gnm2.ann2.Ah18g437200.1	14.218	-1.28757	1.10966	-1.16033	0.245915	0.502375
arahy.Tifrunner.gnm2.ann2.Ah03g039900.1	165.464	-1.28736	0.520105	-2.47519	0.0133166	0.0723623
arahy.Tifrunner.gnm2.ann2.Ah17g299900.1	65.9447	-1.28697	0.661164	-1.94653	0.0515913	0.187567
arahy.Tifrunner.gnm2.ann2.Ah13g568900.1	80.1599	-1.28667	0.427861	-3.00721	0.00263656	0.0211969
arahy.Tifrunner.gnm2.ann2.Ah13g576200.1	14.2138	-1.28666	0.883467	-1.45637	0.14529	0.366149
arahy.Tifrunner.gnm2.ann2.Ah01g284200.1	2460.78	-1.28655	0.250841	-5.12897	2.91e-07	8.99e-06
arahy.Tifrunner.gnm2.ann2.Ah04g403800.1	32.3919	-1.28628	0.735495	-1.74887	0.0803138	0.251435
arahy.Tifrunner.gnm2.ann2.Ah01g005700.1	203.436	-1.28601	0.439704	-2.92472	0.00344766	0.0261097
arahy.Tifrunner.gnm2.ann2.Ah12g358200.1	76.6987	-1.28556	0.606422	-2.11991	0.034014	0.14086
arahy.Tifrunner.gnm2.ann2.Ah07g288000.1	9.08987	-1.28549	0.988223	-1.30081	0.193325	0.436202
arahy.Tifrunner.gnm2.ann2.Ah06g114400.1	979.348	-1.28511	0.385753	-3.33144	0.00086398	0.00870439
arahy.Tifrunner.gnm2.ann2.Ah03g167100.1	80.6654	-1.28494	0.585645	-2.19406	0.028231	0.123336
arahy.Tifrunner.gnm2.ann2.Ah01g137800.1	1321.71	-1.28485	0.318111	-4.03901	5.37e-05	0.000850975
arahy.Tifrunner.gnm2.ann2.Ah13g529200.1	71.5691	-1.28454	0.679114	-1.8915	0.0585581	0.204218
arahy.Tifrunner.gnm2.ann2.Ah20g530200.1	185.137	-1.28424	0.657283	-1.95386	0.0507176	0.185455
arahy.Tifrunner.gnm2.ann2.Ah12g341200.1	651.714	-1.28396	0.365504	-3.51283	0.000443356	0.00503392
arahy.Tifrunner.gnm2.ann2.Ah12g439900.1	65.2883	-1.28395	0.498134	-2.57751	0.00995136	0.0584031
arahy.Tifrunner.gnm2.ann2.Ah04g418000.1	87.4307	-1.28376	0.525954	-2.44082	0.0146539	0.0773745
arahy.Tifrunner.gnm2.ann2.Ah05g071000.1	117.503	-1.28373	0.429871	-2.9863	0.00282376	0.0223934
arahy.Tifrunner.gnm2.ann2.Ah08g121200.1	43.1446	-1.2835	0.718186	-1.78715	0.0739139	0.237887
arahy.Tifrunner.gnm2.ann2.Ah01g167700.1	107.264	-1.28337	0.718988	-1.78497	0.0742661	0.238619
arahy.Tifrunner.gnm2.ann2.Ah03g355300.1	250.224	-1.28267	0.484792	-2.64582	0.00814926	0.0504173
arahy.Tifrunner.gnm2.ann2.Ah07g069400.1	318.177	-1.28181	0.379295	-3.37945	0.000726301	0.00756072
arahy.Tifrunner.gnm2.ann2.Ah16g504800.1	231.401	-1.2817	0.410327	-3.1236	0.00178655	0.0155372
arahy.Tifrunner.gnm2.ann2.Ah11g464000.1	1689.4	-1.28129	0.350207	-3.65868	0.000253517	0.00317427
arahy.Tifrunner.gnm2.ann2.Ah02g198100.1	130.397	-1.28129	0.504813	-2.53815	0.0111439	0.0634222
arahy.Tifrunner.gnm2.ann2.Ah09g358900.1	301.612	-1.28107	0.390117	-3.28381	0.00102414	0.00996634
arahy.Tifrunner.gnm2.ann2.Ah15g158600.1	68.5887	-1.28106	0.584023	-2.1935	0.0282712	0.1235
arahy.Tifrunner.gnm2.ann2.Ah17g215200.1	447.26	-1.28082	0.347283	-3.68811	0.00022593	0.00288826
arahy.Tifrunner.gnm2.ann2.Ah09g146700.1	348.043	-1.2808	0.508391	-2.51932	0.0117582	0.0659733
arahy.Tifrunner.gnm2.ann2.Ah20g326700.1	11.9029	-1.28049	1.33267	-0.96085	0.336628	0.597173
arahy.Tifrunner.gnm2.ann2.Ah04g222500.1	7.93492	-1.28038	1.14188	-1.12129	0.262162	0.521256
arahy.Tifrunner.gnm2.ann2.Ah05g426900.1	3.96727	-1.28023	1.67786	-0.763009	0.445458	0.694428
arahy.Tifrunner.gnm2.ann2.Ah13g539100.1	298.667	-1.28021	0.389538	-3.28647	0.0010145	0.00989572
arahy.Tifrunner.gnm2.ann2.Ah13g508200.1	103.147	-1.28011	0.549795	-2.32834	0.0198941	0.0960788
arahy.Tifrunner.gnm2.ann2.Ah11g423500.1	103.126	-1.28009	0.567756	-2.25464	0.0241558	0.110675
arahy.Tifrunner.gnm2.ann2.Ah10g008000.1	11.8997	-1.28	1.01179	-1.26509	0.20584	0.452957
arahy.Tifrunner.gnm2.ann2.Ah11g089100.1	11.9018	-1.27994	1.21492	-1.05351	0.292106	0.552884
arahy.Tifrunner.gnm2.ann2.Ah05g170400.1	7.93381	-1.27978	1.36947	-0.934512	0.35004	0.610592
arahy.Tifrunner.gnm2.ann2.Ah17g503600.1	7.93448	-1.27974	1.66109	-0.770423	0.441049	0.691099
arahy.Tifrunner.gnm2.ann2.Ah17g496600.1	190.911	-1.27948	0.44064	-2.90369	0.00368794	0.0275054
arahy.Tifrunner.gnm2.ann2.Ah18g027600.1	3.96552	-1.2794	2.4246	-0.527673	0.597726	0.8015
arahy.Tifrunner.gnm2.ann2.Ah10g261200.1	347.236	-1.27937	0.313494	-4.08101	4.48e-05	0.000730635
arahy.Tifrunner.gnm2.ann2.Ah13g053200.1	46.4484	-1.27917	0.606204	-2.11013	0.0348474	0.14323
arahy.Tifrunner.gnm2.ann2.Ah14g104100.1	45.2971	-1.2787	0.803927	-1.59057	0.111706	0.31109
arahy.Tifrunner.gnm2.ann2.Ah07g188200.1	346.454	-1.27847	0.606702	-2.10724	0.0350967	0.144008
arahy.Tifrunner.gnm2.ann2.Ah12g418300.1	148.278	-1.27741	0.477716	-2.67399	0.00749543	0.0473532
arahy.Tifrunner.gnm2.ann2.Ah04g088600.1	18.6748	-1.27728	0.969969	-1.31683	0.187897	0.428491
arahy.Tifrunner.gnm2.ann2.Ah17g302400.1	50.9099	-1.27694	0.739202	-1.72746	0.0840855	0.2587
arahy.Tifrunner.gnm2.ann2.Ah11g345400.1	42.9836	-1.27584	0.989619	-1.28923	0.197319	0.441448
arahy.Tifrunner.gnm2.ann2.Ah19g440200.1	436.5	-1.27546	0.385226	-3.31093	0.00092987	0.00922981
arahy.Tifrunner.gnm2.ann2.Ah02g080500.1	349.905	-1.27532	0.412455	-3.09202	0.001988	0.0169338
arahy.Tifrunner.gnm2.ann2.Ah18g356700.1	313.732	-1.27512	0.376461	-3.38712	0.000706317	0.00738464
arahy.Tifrunner.gnm2.ann2.Ah17g173600.1	28.2623	-1.27498	0.780421	-1.6337	0.102322	0.293986
arahy.Tifrunner.gnm2.ann2.Ah10g055000.1	103.961	-1.27413	0.394389	-3.23063	0.00123516	0.0115657
arahy.Tifrunner.gnm2.ann2.Ah03g549700.1	372.851	-1.27403	0.441376	-2.88651	0.00389546	0.0287528
arahy.Tifrunner.gnm2.ann2.Ah04g061700.1	221.501	-1.27392	0.571764	-2.22806	0.0258764	0.116411
arahy.Tifrunner.gnm2.ann2.Ah09g377300.1	987.967	-1.27359	0.341756	-3.7266	0.000194079	0.00255457
arahy.Tifrunner.gnm2.ann2.Ah08g096700.1	476.138	-1.27348	0.337968	-3.76804	0.000164534	0.00221231
arahy.Tifrunner.gnm2.ann2.Ah05g146300.1	615.074	-1.27332	0.372698	-3.41648	0.000634361	0.00676075
arahy.Tifrunner.gnm2.ann2.Ah16g500200.1	20.3304	-1.2733	0.703528	-1.80988	0.0703141	0.230409
arahy.Tifrunner.gnm2.ann2.Ah13g619900.1	2939.84	-1.27329	0.346355	-3.67626	0.000236678	0.00299961
arahy.Tifrunner.gnm2.ann2.Ah08g314500.1	6.77461	-1.27326	1.51476	-0.840573	0.400587	0.658006
arahy.Tifrunner.gnm2.ann2.Ah03g106200.1	478.347	-1.27309	0.343155	-3.70997	0.000207287	0.00269437
arahy.Tifrunner.gnm2.ann2.Ah03g550000.1	201.482	-1.27201	0.394725	-3.22252	0.00127069	0.0118338
arahy.Tifrunner.gnm2.ann2.Ah06g119600.1	7247.98	-1.27198	0.446701	-2.8475	0.00440637	0.0316208
arahy.Tifrunner.gnm2.ann2.Ah16g017200.1	16.3639	-1.27126	0.811113	-1.56731	0.117043	0.319837
arahy.Tifrunner.gnm2.ann2.Ah01g006500.1	2212.99	-1.27091	0.263714	-4.81927	1.44e-06	3.66e-05
arahy.Tifrunner.gnm2.ann2.Ah11g067900.1	9.58933	-1.27062	1.22539	-1.03691	0.29978	0.560014
arahy.Tifrunner.gnm2.ann2.Ah17g272900.1	446.082	-1.27059	0.365001	-3.48106	0.000499437	0.00555948
arahy.Tifrunner.gnm2.ann2.Ah15g165900.1	1301.16	-1.27044	0.399126	-3.18306	0.00145729	0.0132212
arahy.Tifrunner.gnm2.ann2.Ah17g067700.1	8021.86	-1.27041	0.389953	-3.25786	0.00112258	0.0107209
arahy.Tifrunner.gnm2.ann2.Ah19g358900.1	5969.66	-1.26983	0.357789	-3.5491	0.000386546	0.0044973
arahy.Tifrunner.gnm2.ann2.Ah03g025200.1	121.163	-1.26885	0.419594	-3.024	0.0024946	0.0202768
arahy.Tifrunner.gnm2.ann2.Ah04g092000.1	12.3974	-1.26878	0.938716	-1.35161	0.1765	0.411729
arahy.Tifrunner.gnm2.ann2.Ah16g094400.1	3779.52	-1.26843	0.354293	-3.58018	0.000343355	0.00408105
arahy.Tifrunner.gnm2.ann2.Ah18g472400.1	99.175	-1.26838	0.537139	-2.36136	0.0182082	0.0901726
arahy.Tifrunner.gnm2.ann2.Ah06g107800.1	125.61	-1.26823	0.523308	-2.42348	0.0153726	0.0800821
arahy.Tifrunner.gnm2.ann2.Ah03g042000.1	215.218	-1.26808	0.47519	-2.66857	0.00761754	0.0479065
arahy.Tifrunner.gnm2.ann2.Ah13g274700.1	153.213	-1.26784	0.395905	-3.20239	0.00136295	0.0125245
arahy.Tifrunner.gnm2.ann2.Ah03g518900.1	482.612	-1.26756	0.290018	-4.37065	1.24e-05	0.00023932
arahy.Tifrunner.gnm2.ann2.Ah18g301500.1	1116.06	-1.26729	0.323473	-3.91776	8.94e-05	0.00131521
arahy.Tifrunner.gnm2.ann2.Ah07g326500.1	411.08	-1.2672	0.342639	-3.69835	0.000217003	0.00279207
arahy.Tifrunner.gnm2.ann2.Ah06g428200.1	90.0848	-1.26713	0.53119	-2.38546	0.0170576	0.0860016
arahy.Tifrunner.gnm2.ann2.Ah07g275100.1	18.0191	-1.26706	0.889798	-1.42399	0.154449	0.379715
arahy.Tifrunner.gnm2.ann2.Ah16g334800.1	51.2339	-1.26701	0.882483	-1.43574	0.151077	0.374934
arahy.Tifrunner.gnm2.ann2.Ah11g024600.1	511.27	-1.26697	0.44377	-2.85501	0.00430352	0.0310279
arahy.Tifrunner.gnm2.ann2.Ah05g342100.1	36.0347	-1.26667	0.759937	-1.66681	0.0955527	0.281404
arahy.Tifrunner.gnm2.ann2.Ah04g419100.1	11566.9	-1.26644	0.368458	-3.43713	0.000587912	0.00635315
arahy.Tifrunner.gnm2.ann2.Ah16g511600.1	7015.75	-1.26625	0.395591	-3.20091	0.00136997	0.0125713
arahy.Tifrunner.gnm2.ann2.Ah19g479000.1	194.703	-1.26624	0.506428	-2.50034	0.0124073	0.0686707
arahy.Tifrunner.gnm2.ann2.Ah01g240400.1	292.583	-1.2661	0.709009	-1.78573	0.0741425	0.238371
arahy.Tifrunner.gnm2.ann2.Ah01g240200.1	200.292	-1.26576	0.713638	-1.77367	0.076117	0.242477
arahy.Tifrunner.gnm2.ann2.Ah09g432000.1	179.49	-1.26548	0.459125	-2.7563	0.00584602	0.0392792
arahy.Tifrunner.gnm2.ann2.Ah20g422300.1	298.029	-1.26455	0.386429	-3.2724	0.00106639	0.0102725
arahy.Tifrunner.gnm2.ann2.Ah03g512300.1	5.6196	-1.26372	1.89516	-0.666814	0.504891	0.737137
arahy.Tifrunner.gnm2.ann2.Ah02g054600.1	8.42949	-1.26354	1.3268	-0.95232	0.340935	0.601869
arahy.Tifrunner.gnm2.ann2.Ah18g322000.1	2.81061	-1.2635	2.59184	-0.487489	0.625912	NA
arahy.Tifrunner.gnm2.ann2.Ah20g444200.1	2143.1	-1.26332	1.32823	-0.951132	NA	NA
arahy.Tifrunner.gnm2.ann2.Ah11g254000.1	293.339	-1.26312	0.586883	-2.15226	0.0313773	0.133147
arahy.Tifrunner.gnm2.ann2.Ah08g090600.1	22.4807	-1.26306	0.789732	-1.59936	0.109741	0.307511
arahy.Tifrunner.gnm2.ann2.Ah18g354400.1	671.031	-1.26293	0.534326	-2.36359	0.0180987	0.0897831
arahy.Tifrunner.gnm2.ann2.Ah12g215800.1	11.2369	-1.2628	1.07547	-1.17419	0.240321	0.495667
arahy.Tifrunner.gnm2.ann2.Ah04g252900.1	2.81	-1.26278	2.62265	-0.48149	0.630168	NA
arahy.Tifrunner.gnm2.ann2.Ah02g347900.1	5.61927	-1.26276	1.62611	-0.776556	0.437421	0.6882
arahy.Tifrunner.gnm2.ann2.Ah10g384300.1	2.81019	-1.26274	2.15697	-0.585423	0.558263	NA
arahy.Tifrunner.gnm2.ann2.Ah12g039700.1	378.187	-1.26268	0.536209	-2.35483	0.0185314	0.0912964
arahy.Tifrunner.gnm2.ann2.Ah03g560900.1	2.81001	-1.26262	2.11416	-0.597222	0.550359	NA
arahy.Tifrunner.gnm2.ann2.Ah07g347600.1	2.81001	-1.26262	2.11416	-0.597222	0.550359	NA
arahy.Tifrunner.gnm2.ann2.Ah12g415900.1	2.8091	-1.2622	2.21997	-0.568564	0.569652	NA
arahy.Tifrunner.gnm2.ann2.Ah06g065100.1	527.809	-1.2613	0.397387	-3.17399	0.0015036	0.0135713
arahy.Tifrunner.gnm2.ann2.Ah19g558500.1	588.723	-1.26078	0.487095	-2.58836	0.0096433	0.0570199
arahy.Tifrunner.gnm2.ann2.Ah11g309600.1	520.157	-1.26008	0.269261	-4.67978	2.87e-06	6.71e-05
arahy.Tifrunner.gnm2.ann2.Ah05g390900.1	119.501	-1.25983	0.484532	-2.60009	0.00931998	0.0556069
arahy.Tifrunner.gnm2.ann2.Ah12g084700.1	66.779	-1.2598	0.846116	-1.48892	0.136508	0.351713
arahy.Tifrunner.gnm2.ann2.Ah14g084200.1	704.65	-1.25971	0.358557	-3.51328	0.000442617	0.00502796
arahy.Tifrunner.gnm2.ann2.Ah13g507600.1	1415.91	-1.25938	0.370077	-3.40302	0.000666465	0.00704864
arahy.Tifrunner.gnm2.ann2.Ah01g267400.1	323.619	-1.2591	0.346103	-3.63792	0.000274851	0.00340131
arahy.Tifrunner.gnm2.ann2.Ah17g363100.1	15.7045	-1.25909	0.883141	-1.4257	0.153955	0.378991
arahy.Tifrunner.gnm2.ann2.Ah16g502800.1	34.2106	-1.25901	0.592444	-2.12511	0.0335776	0.139598
arahy.Tifrunner.gnm2.ann2.Ah18g243300.1	85.789	-1.25848	1.60081	-0.786154	0.431777	0.683392
arahy.Tifrunner.gnm2.ann2.Ah13g022700.1	696.329	-1.25825	0.415031	-3.03169	0.00243188	0.019872
arahy.Tifrunner.gnm2.ann2.Ah03g239400.1	28.5987	-1.25811	1.14902	-1.09495	0.273541	0.533959
arahy.Tifrunner.gnm2.ann2.Ah06g063700.1	361.015	-1.25799	0.544461	-2.31052	0.0208594	0.0992256
arahy.Tifrunner.gnm2.ann2.Ah10g126600.1	12.8948	-1.2579	1.3699	-0.918242	0.358492	0.619082
arahy.Tifrunner.gnm2.ann2.Ah13g325000.1	12.8923	-1.25752	0.998485	-1.25943	0.207876	0.455391
arahy.Tifrunner.gnm2.ann2.Ah12g411700.1	22.97	-1.25725	0.79988	-1.5718	0.115997	0.318258
arahy.Tifrunner.gnm2.ann2.Ah08g243600.1	22.9732	-1.25722	0.667061	-1.88471	0.0594686	0.206495
arahy.Tifrunner.gnm2.ann2.Ah15g117600.1	166.409	-1.25713	0.570641	-2.20302	0.0275932	0.121455
arahy.Tifrunner.gnm2.ann2.Ah06g006800.1	340.632	-1.25683	0.401717	-3.12863	0.00175621	0.0153208
arahy.Tifrunner.gnm2.ann2.Ah17g384200.1	33.0531	-1.25679	0.909022	-1.38257	0.166796	0.397453
arahy.Tifrunner.gnm2.ann2.Ah01g010900.1	30.2524	-1.25656	1.2168	-1.03267	0.301756	0.561976
arahy.Tifrunner.gnm2.ann2.Ah17g013900.1	174.205	-1.25656	0.338427	-3.71293	0.000204876	0.00266988
arahy.Tifrunner.gnm2.ann2.Ah16g247100.1	116.514	-1.25653	0.567821	-2.21289	0.0269049	0.119349
arahy.Tifrunner.gnm2.ann2.Ah03g073700.1	10.0842	-1.25646	1.06966	-1.17463	0.240143	0.495457
arahy.Tifrunner.gnm2.ann2.Ah16g447200.1	30.248	-1.25633	0.668417	-1.87957	0.0601672	0.207815
arahy.Tifrunner.gnm2.ann2.Ah06g012700.1	164.113	-1.25625	0.450738	-2.78711	0.00531808	0.0365325
arahy.Tifrunner.gnm2.ann2.Ah02g261200.1	10.0807	-1.25625	1.02944	-1.22032	0.222343	0.473618
arahy.Tifrunner.gnm2.ann2.Ah08g141500.1	819.776	-1.25593	0.406273	-3.09135	0.00199248	0.0169651
arahy.Tifrunner.gnm2.ann2.Ah05g292100.1	173.041	-1.25582	0.539582	-2.3274	0.0199438	0.0962008
arahy.Tifrunner.gnm2.ann2.Ah17g195100.1	17.3532	-1.25523	0.749208	-1.6754	0.0938549	0.278234
arahy.Tifrunner.gnm2.ann2.Ah05g325800.1	809.196	-1.25459	0.42436	-2.95642	0.00311231	0.0241014
arahy.Tifrunner.gnm2.ann2.Ah11g315500.1	208.726	-1.25456	0.468224	-2.67941	0.00737531	0.046769
arahy.Tifrunner.gnm2.ann2.Ah06g364900.1	777.34	-1.25451	0.357975	-3.50446	0.000457539	0.00516926
arahy.Tifrunner.gnm2.ann2.Ah02g006600.1	394.516	-1.2545	0.272928	-4.59645	4.3e-06	9.46e-05
arahy.Tifrunner.gnm2.ann2.Ah13g635800.1	21.8202	-1.25446	0.927372	-1.35271	0.176149	0.411457
arahy.Tifrunner.gnm2.ann2.Ah02g362100.1	321.203	-1.25431	0.572177	-2.19218	0.0283665	0.123822
arahy.Tifrunner.gnm2.ann2.Ah20g346100.1	276.353	-1.25373	0.330997	-3.78773	0.000152031	0.00206767
arahy.Tifrunner.gnm2.ann2.Ah06g452500.1	7.27144	-1.25372	1.19801	-1.04651	0.295327	0.555354
arahy.Tifrunner.gnm2.ann2.Ah11g258000.1	26.2856	-1.25351	0.944565	-1.32708	0.184483	0.423688
arahy.Tifrunner.gnm2.ann2.Ah05g114400.1	62.6409	-1.25309	0.649536	-1.9292	0.0537059	0.192831
arahy.Tifrunner.gnm2.ann2.Ah12g099000.1	30.7467	-1.25285	0.851702	-1.47099	0.141294	0.359743
arahy.Tifrunner.gnm2.ann2.Ah11g127500.1	182.812	-1.25244	0.426333	-2.9377	0.00330657	0.0252716
arahy.Tifrunner.gnm2.ann2.Ah12g024400.1	19.0059	-1.25206	0.844267	-1.48301	0.138071	0.354459
arahy.Tifrunner.gnm2.ann2.Ah07g027300.1	895.862	-1.25186	0.254894	-4.9113	9.05e-07	2.44e-05
arahy.Tifrunner.gnm2.ann2.Ah12g339100.1	183.289	-1.25174	0.38003	-3.2938	0.00098843	0.00968691
arahy.Tifrunner.gnm2.ann2.Ah03g288000.1	298.991	-1.25172	0.419886	-2.98109	0.00287225	0.0226611
arahy.Tifrunner.gnm2.ann2.Ah19g075200.1	54.2065	-1.25164	0.565523	-2.21324	0.026881	0.119286
arahy.Tifrunner.gnm2.ann2.Ah05g359400.1	412.373	-1.25154	0.274122	-4.56563	4.98e-06	0.000107835
arahy.Tifrunner.gnm2.ann2.Ah15g117000.1	42.4802	-1.25154	1.00657	-1.24337	0.213733	0.462676
arahy.Tifrunner.gnm2.ann2.Ah13g044000.1	11.7348	-1.25142	1.10138	-1.13624	0.255858	0.514316
arahy.Tifrunner.gnm2.ann2.Ah20g410800.1	79.3447	-1.25115	0.619131	-2.02081	0.0432992	0.166538
arahy.Tifrunner.gnm2.ann2.Ah04g262400.1	64.7906	-1.25062	0.416537	-3.00243	0.00267834	0.0214723
arahy.Tifrunner.gnm2.ann2.Ah17g049000.1	131.252	-1.2503	0.535826	-2.33341	0.0196265	0.0952432
arahy.Tifrunner.gnm2.ann2.Ah03g370200.1	221.154	-1.25018	0.395135	-3.16394	0.00155647	0.0139193
arahy.Tifrunner.gnm2.ann2.Ah20g458800.1	16.1959	-1.25014	0.961292	-1.30048	0.193438	0.4363
arahy.Tifrunner.gnm2.ann2.Ah03g363100.1	197.652	-1.24997	0.424954	-2.94143	0.00326701	0.0250321
arahy.Tifrunner.gnm2.ann2.Ah04g350700.1	4.46398	-1.24914	2.39276	-0.522049	0.601636	0.80356
arahy.Tifrunner.gnm2.ann2.Ah01g243900.1	2964.67	-1.24893	0.592182	-2.10903	0.0349421	0.143542
arahy.Tifrunner.gnm2.ann2.Ah13g274600.1	42.9693	-1.24874	0.624708	-1.99892	0.0456172	0.172334
arahy.Tifrunner.gnm2.ann2.Ah10g075200.1	175.21	-1.24868	0.362548	-3.44419	0.000572774	0.00621455
arahy.Tifrunner.gnm2.ann2.Ah18g201500.1	4.46461	-1.24851	2.37187	-0.526383	0.598622	0.801901
arahy.Tifrunner.gnm2.ann2.Ah16g131600.1	4.4629	-1.24847	1.55373	-0.803533	0.421667	0.676174
arahy.Tifrunner.gnm2.ann2.Ah02g067900.1	4.4637	-1.24813	1.65098	-0.755994	0.449653	0.697313
arahy.Tifrunner.gnm2.ann2.Ah15g376900.1	4.46346	-1.2481	1.9572	-0.637697	0.523671	0.750455
arahy.Tifrunner.gnm2.ann2.Ah03g359100.1	4.46401	-1.24808	1.67802	-0.743782	0.457008	0.702471
arahy.Tifrunner.gnm2.ann2.Ah08g072200.1	4.46152	-1.24805	1.94374	-0.642084	0.520818	0.748543
arahy.Tifrunner.gnm2.ann2.Ah06g464600.1	8.92533	-1.24804	1.04962	-1.18904	0.234425	0.488331
arahy.Tifrunner.gnm2.ann2.Ah03g502400.1	4.46154	-1.24791	1.60039	-0.779755	0.435535	0.686459
arahy.Tifrunner.gnm2.ann2.Ah02g363900.1	7046.15	-1.24789	0.332358	-3.75465	0.000173581	0.00231826
arahy.Tifrunner.gnm2.ann2.Ah04g369000.1	213.056	-1.24766	0.349347	-3.57141	0.00035506	0.00419724
arahy.Tifrunner.gnm2.ann2.Ah02g021600.1	44.6207	-1.24756	0.95873	-1.30126	0.193169	0.435966
arahy.Tifrunner.gnm2.ann2.Ah09g163000.1	4.46155	-1.24727	1.96914	-0.63341	0.526466	0.752289
arahy.Tifrunner.gnm2.ann2.Ah15g050400.1	4.46161	-1.24722	1.94409	-0.641543	0.52117	0.74882
arahy.Tifrunner.gnm2.ann2.Ah17g241500.1	778.851	-1.2472	0.510146	-2.4448	0.0144932	0.0768161
arahy.Tifrunner.gnm2.ann2.Ah03g495700.1	672.854	-1.24662	0.273793	-4.55313	5.29e-06	0.000113584
arahy.Tifrunner.gnm2.ann2.Ah10g108900.1	417.979	-1.24596	0.389411	-3.19959	0.00137624	0.012619
arahy.Tifrunner.gnm2.ann2.Ah13g387500.1	413.569	-1.24595	0.556231	-2.23999	0.0250916	0.113946
arahy.Tifrunner.gnm2.ann2.Ah03g278200.1	852.212	-1.24571	1.28158	-0.972009	NA	NA
arahy.Tifrunner.gnm2.ann2.Ah17g311400.1	114.201	-1.24522	0.427564	-2.91237	0.003587	0.0268791
arahy.Tifrunner.gnm2.ann2.Ah01g031700.1	52.8972	-1.24435	0.681762	-1.8252	0.0679715	0.225241
arahy.Tifrunner.gnm2.ann2.Ah05g099600.1	10.5806	-1.24432	1.07507	-1.15743	0.247098	0.503855
arahy.Tifrunner.gnm2.ann2.Ah03g147700.1	478.853	-1.24431	0.416813	-2.98531	0.00283295	0.0224372
arahy.Tifrunner.gnm2.ann2.Ah01g353800.1	10.5768	-1.24428	1.25645	-0.990312	0.322022	0.582664
arahy.Tifrunner.gnm2.ann2.Ah13g001200.1	268.895	-1.24427	0.432466	-2.87716	0.00401278	0.0294144
arahy.Tifrunner.gnm2.ann2.Ah08g208900.1	10.5793	-1.24398	1.04161	-1.19428	0.232367	0.485646
arahy.Tifrunner.gnm2.ann2.Ah07g050000.1	10.5766	-1.24386	1.15101	-1.08067	0.279842	0.540553
arahy.Tifrunner.gnm2.ann2.Ah13g507700.1	1541.23	-1.24357	0.492972	-2.52259	0.0116493	0.0655394
arahy.Tifrunner.gnm2.ann2.Ah03g261200.1	183.633	-1.243	0.331051	-3.75469	0.000173553	0.00231826
arahy.Tifrunner.gnm2.ann2.Ah17g142200.1	569.244	-1.24293	0.329024	-3.77761	0.000158338	0.00214096
arahy.Tifrunner.gnm2.ann2.Ah12g272100.1	16.6928	-1.24249	0.959902	-1.29439	0.195532	0.439308
arahy.Tifrunner.gnm2.ann2.Ah01g345900.1	22.8071	-1.24247	1.17499	-1.05743	0.290316	0.55123
arahy.Tifrunner.gnm2.ann2.Ah11g376700.1	387.757	-1.24245	0.365318	-3.40101	0.000671379	0.00709022
arahy.Tifrunner.gnm2.ann2.Ah13g075500.1	51.7387	-1.24239	0.588875	-2.10976	0.0348789	0.143333
arahy.Tifrunner.gnm2.ann2.Ah08g336200.1	146.281	-1.24216	0.400335	-3.10281	0.00191692	0.0164724
arahy.Tifrunner.gnm2.ann2.Ah07g232600.1	338.155	-1.24212	0.378973	-3.2776	0.00104695	0.0101429
arahy.Tifrunner.gnm2.ann2.Ah17g029100.1	35.043	-1.2421	0.799676	-1.55325	0.120362	0.325437
arahy.Tifrunner.gnm2.ann2.Ah18g448300.1	57.8431	-1.24209	0.494157	-2.51355	0.0119522	0.0667095
arahy.Tifrunner.gnm2.ann2.Ah0g017700.1	35.0451	-1.24206	0.682937	-1.81871	0.0689561	0.227426
arahy.Tifrunner.gnm2.ann2.Ah16g491800.1	35.0373	-1.24192	0.692644	-1.79301	0.0729719	0.235924
arahy.Tifrunner.gnm2.ann2.Ah08g354000.1	428.204	-1.24171	0.414851	-2.99315	0.00276114	0.0220006
arahy.Tifrunner.gnm2.ann2.Ah14g493300.1	317.027	-1.2417	0.494067	-2.51322	0.0119636	0.0667459
arahy.Tifrunner.gnm2.ann2.Ah19g436500.1	6.11623	-1.24128	1.33139	-0.932314	0.351175	0.611744
arahy.Tifrunner.gnm2.ann2.Ah13g573200.1	745.528	-1.2411	0.361777	-3.43057	0.000602321	0.00646907
arahy.Tifrunner.gnm2.ann2.Ah10g018700.1	18.35	-1.24099	1.13251	-1.09579	0.273171	0.533601
arahy.Tifrunner.gnm2.ann2.Ah14g477300.1	289.549	-1.24079	0.466645	-2.65896	0.00783831	0.0490101
arahy.Tifrunner.gnm2.ann2.Ah01g229700.1	154.52	-1.24074	0.518642	-2.39228	0.016744	0.0848606
arahy.Tifrunner.gnm2.ann2.Ah16g289600.1	3732.05	-1.24068	0.394587	-3.14426	0.00166507	0.0147044
arahy.Tifrunner.gnm2.ann2.Ah05g201300.1	6.1141	-1.24048	1.54147	-0.804739	0.42097	0.675602
arahy.Tifrunner.gnm2.ann2.Ah04g438000.1	6.11465	-1.24025	1.84383	-0.672647	0.501172	0.734759
arahy.Tifrunner.gnm2.ann2.Ah20g052600.1	2298.34	-1.24016	0.28472	-4.35573	1.33e-05	0.000253678
arahy.Tifrunner.gnm2.ann2.Ah17g176100.1	166.111	-1.23953	0.35312	-3.51023	0.00044772	0.0050759
arahy.Tifrunner.gnm2.ann2.Ah13g009800.1	2518.36	-1.23905	0.404586	-3.06252	0.00219485	0.018296
arahy.Tifrunner.gnm2.ann2.Ah18g263800.1	662.048	-1.23904	0.397739	-3.1152	0.00183821	0.0159065
arahy.Tifrunner.gnm2.ann2.Ah20g498300.1	217.699	-1.23893	0.414008	-2.99253	0.00276675	0.0220303
arahy.Tifrunner.gnm2.ann2.Ah13g472900.1	2840.77	-1.23827	0.241763	-5.12183	3.03e-07	9.25e-06
arahy.Tifrunner.gnm2.ann2.Ah09g397200.1	29.4255	-1.23822	0.855766	-1.44691	0.147921	0.370281
arahy.Tifrunner.gnm2.ann2.Ah09g274700.1	3785.89	-1.23818	0.562441	-2.20144	0.0277049	0.121805
arahy.Tifrunner.gnm2.ann2.Ah02g161200.1	7.76894	-1.23745	1.07894	-1.14691	0.251417	0.509242
arahy.Tifrunner.gnm2.ann2.Ah14g202600.1	920.506	-1.23704	0.298793	-4.14012	3.47e-05	0.000585879
arahy.Tifrunner.gnm2.ann2.Ah03g005600.1	202.486	-1.23666	0.494219	-2.50226	0.0123404	0.0684001
arahy.Tifrunner.gnm2.ann2.Ah08g186400.1	112.061	-1.23661	0.44426	-2.78353	0.00537702	0.0368764
arahy.Tifrunner.gnm2.ann2.Ah15g072800.1	7.76874	-1.23656	1.67329	-0.738999	0.459908	0.704581
arahy.Tifrunner.gnm2.ann2.Ah09g440200.1	88.7542	-1.23636	0.499166	-2.47686	0.0132544	0.072102
arahy.Tifrunner.gnm2.ann2.Ah07g229100.1	279.505	-1.23629	0.666796	-1.85407	0.0637294	0.215796
arahy.Tifrunner.gnm2.ann2.Ah07g157400.1	40.5004	-1.23625	0.989763	-1.24904	0.211651	0.460262
arahy.Tifrunner.gnm2.ann2.Ah10g010200.1	1476.21	-1.23556	0.499727	-2.47248	0.0134181	0.0727063
arahy.Tifrunner.gnm2.ann2.Ah13g062100.1	103.119	-1.23552	0.66082	-1.86968	0.0615285	0.210774
arahy.Tifrunner.gnm2.ann2.Ah03g254600.1	9.42205	-1.2351	1.08709	-1.13615	0.255892	0.514317
arahy.Tifrunner.gnm2.ann2.Ah08g118500.1	9.42183	-1.23508	1.095	-1.12793	0.259347	0.518547
arahy.Tifrunner.gnm2.ann2.Ah13g435400.1	98.6857	-1.23499	0.666969	-1.85164	0.0640774	0.216413
arahy.Tifrunner.gnm2.ann2.Ah05g160200.1	427.399	-1.23498	0.387165	-3.18981	0.00142365	0.012965
arahy.Tifrunner.gnm2.ann2.Ah05g407900.1	111.395	-1.23471	0.466273	-2.64805	0.00809575	0.0501746
arahy.Tifrunner.gnm2.ann2.Ah14g350100.1	20.4972	-1.23413	0.866157	-1.42483	0.154206	0.37942
arahy.Tifrunner.gnm2.ann2.Ah17g111500.1	80.32	-1.23393	0.52864	-2.33416	0.0195875	0.0951448
arahy.Tifrunner.gnm2.ann2.Ah20g051900.1	2168.07	-1.23358	0.333575	-3.69805	0.000217259	0.00279457
arahy.Tifrunner.gnm2.ann2.Ah13g323800.1	52.0697	-1.23357	0.61537	-2.0046	0.0450062	0.170717
arahy.Tifrunner.gnm2.ann2.Ah05g115800.1	113.543	-1.23349	0.42235	-2.92054	0.0034942	0.0263879
arahy.Tifrunner.gnm2.ann2.Ah16g457300.1	31.5747	-1.23347	0.731878	-1.68535	0.0919217	0.274825
arahy.Tifrunner.gnm2.ann2.Ah01g119200.1	168.919	-1.23309	0.456055	-2.70382	0.00685481	0.0442859
arahy.Tifrunner.gnm2.ann2.Ah11g442900.1	140.675	-1.23294	0.556343	-2.21616	0.0266809	0.118736
arahy.Tifrunner.gnm2.ann2.Ah15g111800.1	395.344	-1.23294	0.318199	-3.87475	0.000106734	0.0015268
arahy.Tifrunner.gnm2.ann2.Ah19g143600.1	259.192	-1.23283	0.578243	-2.13203	0.0330047	0.13799
arahy.Tifrunner.gnm2.ann2.Ah07g025600.1	57.0207	-1.23243	0.613049	-2.01032	0.044397	0.169173
arahy.Tifrunner.gnm2.ann2.Ah18g114200.1	125.113	-1.2323	0.419364	-2.93849	0.00329812	0.0252239
arahy.Tifrunner.gnm2.ann2.Ah02g046500.1	360.781	-1.2323	1.2487	-0.986867	NA	NA
arahy.Tifrunner.gnm2.ann2.Ah05g351500.1	11.0737	-1.23222	1.24267	-0.99159	0.321398	0.582167
arahy.Tifrunner.gnm2.ann2.Ah07g189300.1	1406.91	-1.23214	0.524685	-2.34834	0.0188572	0.0924427
arahy.Tifrunner.gnm2.ann2.Ah11g362000.1	14.3834	-1.23113	1.22692	-1.00343	0.315652	0.576561
arahy.Tifrunner.gnm2.ann2.Ah06g161200.1	82.977	-1.23059	0.509913	-2.41333	0.0158073	0.0815471
arahy.Tifrunner.gnm2.ann2.Ah10g336800.1	1702.57	-1.23047	0.465075	-2.64575	0.00815099	0.05042
arahy.Tifrunner.gnm2.ann2.Ah13g552300.1	71.8961	-1.23031	0.555379	-2.21526	0.0267424	0.118844
arahy.Tifrunner.gnm2.ann2.Ah01g242700.1	3848.39	-1.23015	0.478824	-2.56911	0.010196	0.0594494
arahy.Tifrunner.gnm2.ann2.Ah02g240200.1	46.4489	-1.23009	0.587857	-2.0925	0.0363937	0.147751
arahy.Tifrunner.gnm2.ann2.Ah01g243700.1	431.773	-1.22997	0.654753	-1.87853	0.0603091	0.208038
arahy.Tifrunner.gnm2.ann2.Ah11g262800.1	16.0355	-1.22994	1.21055	-1.01602	0.309621	0.570186
arahy.Tifrunner.gnm2.ann2.Ah16g018300.1	102.306	-1.22986	0.616571	-1.99468	0.0460783	0.173459
arahy.Tifrunner.gnm2.ann2.Ah11g015800.1	1178.8	-1.22967	0.334545	-3.67565	0.000237241	0.00300591
arahy.Tifrunner.gnm2.ann2.Ah18g213400.1	596.504	-1.22962	0.287309	-4.27977	1.87e-05	0.000342188
arahy.Tifrunner.gnm2.ann2.Ah20g484400.1	115.531	-1.22927	0.40064	-3.06828	0.00215297	0.0180159
arahy.Tifrunner.gnm2.ann2.Ah16g323700.1	17.687	-1.22915	0.955183	-1.28682	0.198155	0.442629
arahy.Tifrunner.gnm2.ann2.Ah02g343400.1	83.4672	-1.229	0.610414	-2.0134	0.044073	0.168422
arahy.Tifrunner.gnm2.ann2.Ah06g300400.1	1753.06	-1.22893	0.260898	-4.71037	2.47e-06	5.88e-05
arahy.Tifrunner.gnm2.ann2.Ah05g267400.1	35.3756	-1.22886	0.71634	-1.71547	0.0862588	0.263377
arahy.Tifrunner.gnm2.ann2.Ah07g287900.1	24.2975	-1.22726	0.847903	-1.44741	0.147783	0.370058
arahy.Tifrunner.gnm2.ann2.Ah20g512200.1	227.439	-1.22667	0.398791	-3.07598	0.00209811	0.0176604
arahy.Tifrunner.gnm2.ann2.Ah15g082200.1	891.442	-1.22667	0.400174	-3.06534	0.0021742	0.018157
arahy.Tifrunner.gnm2.ann2.Ah16g105400.1	129.739	-1.22661	0.557365	-2.20074	0.0277546	0.121966
arahy.Tifrunner.gnm2.ann2.Ah13g301900.1	115.375	-1.22652	0.429515	-2.85559	0.00429574	0.0309864
arahy.Tifrunner.gnm2.ann2.Ah07g165200.1	187.113	-1.22638	0.410008	-2.99111	0.00277965	0.0221138
arahy.Tifrunner.gnm2.ann2.Ah17g142600.1	605.439	-1.2261	0.273602	-4.48132	7.42e-06	0.00015288
arahy.Tifrunner.gnm2.ann2.Ah07g018600.1	70.0858	-1.22595	0.507599	-2.41519	0.0157272	0.0813401
arahy.Tifrunner.gnm2.ann2.Ah04g184900.1	164.452	-1.22568	0.485957	-2.52219	0.0116625	0.0655896
arahy.Tifrunner.gnm2.ann2.Ah15g115000.1	39.1734	-1.22528	0.661677	-1.85177	0.0640584	0.21639
arahy.Tifrunner.gnm2.ann2.Ah12g441000.1	238.829	-1.22503	0.390422	-3.13772	0.00170266	0.0149487
arahy.Tifrunner.gnm2.ann2.Ah02g154500.1	50.7472	-1.22447	0.762482	-1.6059	0.108295	0.304792
arahy.Tifrunner.gnm2.ann2.Ah07g129900.1	678.153	-1.22394	0.276665	-4.4239	9.69e-06	0.000193566
arahy.Tifrunner.gnm2.ann2.Ah15g087000.1	468.101	-1.22386	0.362013	-3.38071	0.000722992	0.00753656
arahy.Tifrunner.gnm2.ann2.Ah10g017100.1	411.236	-1.22369	0.388264	-3.15168	0.00162333	0.0143933
arahy.Tifrunner.gnm2.ann2.Ah07g311400.1	223.792	-1.22356	0.315964	-3.87246	0.000107743	0.00153752
arahy.Tifrunner.gnm2.ann2.Ah20g470900.1	136.698	-1.22343	0.444193	-2.75427	0.00588237	0.0394872
arahy.Tifrunner.gnm2.ann2.Ah14g528600.1	4.95989	-1.22342	1.99073	-0.61456	0.538845	0.761455
arahy.Tifrunner.gnm2.ann2.Ah08g349200.1	218.824	-1.22341	0.32887	-3.72004	0.00019919	0.00260833
arahy.Tifrunner.gnm2.ann2.Ah16g186900.1	6.61335	-1.22337	1.65985	-0.737038	0.461099	0.705308
arahy.Tifrunner.gnm2.ann2.Ah13g277100.1	589.159	-1.2231	0.503678	-2.42833	0.0151684	0.0793483
arahy.Tifrunner.gnm2.ann2.Ah09g379200.1	519.14	-1.22302	0.294521	-4.15259	3.29e-05	0.000560646
arahy.Tifrunner.gnm2.ann2.Ah20g067600.1	9.91621	-1.223	1.27329	-0.960505	0.336801	0.597411
arahy.Tifrunner.gnm2.ann2.Ah14g101500.1	4.96015	-1.22297	2.3398	-0.522681	0.601196	0.803277
arahy.Tifrunner.gnm2.ann2.Ah14g342100.1	3.30562	-1.22282	1.70483	-0.717263	0.473212	0.714927
arahy.Tifrunner.gnm2.ann2.Ah07g215600.1	9.91961	-1.22281	1.22187	-1.00077	0.316937	0.577581
arahy.Tifrunner.gnm2.ann2.Ah05g096100.1	59.5073	-1.22269	0.545991	-2.23941	0.0251296	0.114064
arahy.Tifrunner.gnm2.ann2.Ah11g002200.1	13.2257	-1.22269	1.05941	-1.15412	0.248451	0.50541
arahy.Tifrunner.gnm2.ann2.Ah09g175000.1	4.95821	-1.22267	1.478	-0.827247	0.408097	0.664678
arahy.Tifrunner.gnm2.ann2.Ah03g068200.1	4.95945	-1.22266	1.35491	-0.902391	0.366849	0.626692
arahy.Tifrunner.gnm2.ann2.Ah14g085900.1	3.30525	-1.22262	2.14782	-0.569239	0.569194	0.782344
arahy.Tifrunner.gnm2.ann2.Ah13g063900.1	3.30581	-1.22259	1.48393	-0.823888	0.410003	0.666389
arahy.Tifrunner.gnm2.ann2.Ah04g051300.1	6.61098	-1.22251	1.75683	-0.69586	0.486517	0.724174
arahy.Tifrunner.gnm2.ann2.Ah20g474000.1	8.26386	-1.22247	1.10127	-1.11005	0.266976	0.527087
arahy.Tifrunner.gnm2.ann2.Ah19g396400.1	3644.01	-1.22242	0.287962	-4.24508	2.19e-05	0.000392439
arahy.Tifrunner.gnm2.ann2.Ah10g161300.1	56.1981	-1.2224	0.609688	-2.00496	0.0449676	0.170627
arahy.Tifrunner.gnm2.ann2.Ah03g446600.1	9.91964	-1.22237	1.74037	-0.702366	0.482451	0.721112
arahy.Tifrunner.gnm2.ann2.Ah13g132500.1	6.61111	-1.22225	1.73202	-0.705677	0.480389	0.719884
arahy.Tifrunner.gnm2.ann2.Ah06g131400.1	13.2231	-1.22225	0.970208	-1.25978	0.20775	0.455224
arahy.Tifrunner.gnm2.ann2.Ah06g455000.1	3.30627	-1.22216	2.47656	-0.493492	0.621665	0.815834
arahy.Tifrunner.gnm2.ann2.Ah18g140900.1	3.30555	-1.22212	1.71386	-0.713081	0.475796	0.716808
arahy.Tifrunner.gnm2.ann2.Ah20g114500.1	3.30463	-1.22208	2.09175	-0.584235	0.559062	0.775447
arahy.Tifrunner.gnm2.ann2.Ah09g243600.1	4.9577	-1.222	1.89006	-0.646543	0.517928	0.746109
arahy.Tifrunner.gnm2.ann2.Ah12g327600.1	1.653	-1.22199	3.5287	-0.3463	0.729117	NA
arahy.Tifrunner.gnm2.ann2.Ah02g146100.1	3.30472	-1.22198	1.81835	-0.672029	0.501565	0.734902
arahy.Tifrunner.gnm2.ann2.Ah17g049400.1	940.244	-1.22188	0.538717	-2.26813	0.0233214	0.107902
arahy.Tifrunner.gnm2.ann2.Ah18g015100.1	3.30454	-1.22188	1.87763	-0.650754	0.515205	0.744255
arahy.Tifrunner.gnm2.ann2.Ah18g033000.1	1.65282	-1.22181	2.95441	-0.413555	0.6792	NA
arahy.Tifrunner.gnm2.ann2.Ah10g053000.1	588.698	-1.22152	0.350558	-3.48452	0.000493028	0.00550622
arahy.Tifrunner.gnm2.ann2.Ah06g443000.1	3.30492	-1.22136	2.50814	-0.486957	0.626289	0.818235
arahy.Tifrunner.gnm2.ann2.Ah13g028000.1	181.153	-1.22124	0.4318	-2.82826	0.00468025	0.0330657
arahy.Tifrunner.gnm2.ann2.Ah07g085100.1	525.231	-1.22104	0.482676	-2.52973	0.0114151	0.0645955
arahy.Tifrunner.gnm2.ann2.Ah03g440500.1	149.752	-1.22097	0.406845	-3.00106	0.00269038	0.0215197
arahy.Tifrunner.gnm2.ann2.Ah09g350900.1	59.9985	-1.22056	0.567276	-2.15161	0.0314281	0.133305
arahy.Tifrunner.gnm2.ann2.Ah16g063100.1	228.935	-1.22011	0.380733	-3.20464	0.00135233	0.0124545
arahy.Tifrunner.gnm2.ann2.Ah14g368300.1	95.2064	-1.21999	0.465806	-2.61909	0.00881636	0.0534019
arahy.Tifrunner.gnm2.ann2.Ah04g430800.1	704.256	-1.21965	0.282882	-4.31153	1.62e-05	0.00030222
arahy.Tifrunner.gnm2.ann2.Ah13g049900.1	142.488	-1.2195	0.413991	-2.94571	0.00322212	0.0247711
arahy.Tifrunner.gnm2.ann2.Ah09g375000.1	70.4113	-1.21947	0.559639	-2.17902	0.0293301	0.12696
arahy.Tifrunner.gnm2.ann2.Ah12g413100.1	391.078	-1.21924	0.375335	-3.24842	0.00116049	0.0109844
arahy.Tifrunner.gnm2.ann2.Ah05g158800.1	2965.26	-1.219	0.302028	-4.03606	5.44e-05	0.000859637
arahy.Tifrunner.gnm2.ann2.Ah06g114500.1	334.397	-1.21894	0.372716	-3.27043	0.00107383	0.0103202
arahy.Tifrunner.gnm2.ann2.Ah05g284200.1	60.4879	-1.21881	0.535923	-2.27423	0.0229522	0.106669
arahy.Tifrunner.gnm2.ann2.Ah19g461000.1	697.844	-1.21858	0.2855	-4.26824	1.97e-05	0.000357781
arahy.Tifrunner.gnm2.ann2.Ah14g467000.1	11691.2	-1.21843	0.548078	-2.22309	0.02621	0.117312
arahy.Tifrunner.gnm2.ann2.Ah15g322400.1	107.761	-1.21802	0.462362	-2.63435	0.0084299	0.05165
arahy.Tifrunner.gnm2.ann2.Ah08g276000.1	401.307	-1.21795	0.333215	-3.65515	0.000257035	0.00321256
arahy.Tifrunner.gnm2.ann2.Ah06g441100.1	23.636	-1.21778	0.642551	-1.89522	0.0580633	0.203237
arahy.Tifrunner.gnm2.ann2.Ah10g041800.1	47.2764	-1.2177	0.60201	-2.02272	0.0431018	0.166046
arahy.Tifrunner.gnm2.ann2.Ah08g042400.1	462.605	-1.21688	0.335671	-3.6252	0.000288736	0.00354626
arahy.Tifrunner.gnm2.ann2.Ah05g440300.1	40.6595	-1.21681	0.76823	-1.58392	0.113213	0.313585
arahy.Tifrunner.gnm2.ann2.Ah20g511900.1	483.505	-1.21661	0.445223	-2.73259	0.00628392	0.0415073
arahy.Tifrunner.gnm2.ann2.Ah14g080800.1	183.46	-1.2164	0.364277	-3.33923	0.000840112	0.00852975
arahy.Tifrunner.gnm2.ann2.Ah14g095000.1	18.6776	-1.21637	0.743014	-1.63708	0.101615	0.292599
arahy.Tifrunner.gnm2.ann2.Ah15g426300.1	34.0541	-1.21637	0.945753	-1.28613	0.198396	0.443018
arahy.Tifrunner.gnm2.ann2.Ah03g168500.1	1027.25	-1.21632	0.33345	-3.64769	0.000264607	0.00329504
arahy.Tifrunner.gnm2.ann2.Ah01g374700.1	21533.2	-1.21632	0.332801	-3.65479	0.000257391	0.00321573
arahy.Tifrunner.gnm2.ann2.Ah07g005000.1	243.297	-1.216	0.302317	-4.02226	5.76e-05	0.000905968
arahy.Tifrunner.gnm2.ann2.Ah20g456400.1	802.254	-1.21568	0.314634	-3.8638	0.000111638	0.00158013
arahy.Tifrunner.gnm2.ann2.Ah18g398400.1	356.342	-1.2156	0.301722	-4.02886	5.6e-05	0.00088334
arahy.Tifrunner.gnm2.ann2.Ah12g103900.1	299.809	-1.21557	0.303663	-4.00301	6.25e-05	0.000968965
arahy.Tifrunner.gnm2.ann2.Ah16g043200.1	8629.81	-1.21542	0.392903	-3.09342	0.00197861	0.0168784
arahy.Tifrunner.gnm2.ann2.Ah19g183100.1	200.332	-1.21512	0.672331	-1.80733	0.0707106	0.231276
arahy.Tifrunner.gnm2.ann2.Ah13g135900.1	196.518	-1.21501	0.367669	-3.30464	0.000950996	0.00938852
arahy.Tifrunner.gnm2.ann2.Ah18g165400.1	42.8146	-1.21466	0.860155	-1.41214	0.157909	0.384508
arahy.Tifrunner.gnm2.ann2.Ah16g094700.1	243.657	-1.21427	0.459343	-2.6435	0.00820536	0.0506413
arahy.Tifrunner.gnm2.ann2.Ah06g235000.1	175.022	-1.21408	0.410232	-2.95949	0.00308149	0.0239439
arahy.Tifrunner.gnm2.ann2.Ah17g427800.1	104.784	-1.2138	0.420967	-2.88336	0.00393462	0.0289763
arahy.Tifrunner.gnm2.ann2.Ah12g331100.1	400.519	-1.21378	0.496352	-2.4454	0.0144691	0.0767357
arahy.Tifrunner.gnm2.ann2.Ah15g063400.1	744.38	-1.21347	0.450563	-2.69323	0.00707642	0.0453521
arahy.Tifrunner.gnm2.ann2.Ah14g473100.1	110.258	-1.2134	0.50566	-2.39964	0.0164111	0.0836194
arahy.Tifrunner.gnm2.ann2.Ah09g393200.1	1235.87	-1.21312	0.510558	-2.37607	0.0174983	0.0876718
arahy.Tifrunner.gnm2.ann2.Ah06g412700.1	309.279	-1.21279	0.414382	-2.92674	0.00342531	0.0259792
arahy.Tifrunner.gnm2.ann2.Ah10g038400.1	519.825	-1.2124	0.511342	-2.37101	0.0177397	0.0884799
arahy.Tifrunner.gnm2.ann2.Ah07g313200.1	122.806	-1.21236	0.350756	-3.45642	0.000547395	0.00599328
arahy.Tifrunner.gnm2.ann2.Ah17g488800.1	526.885	-1.21224	0.426912	-2.83955	0.00451767	0.0322563
arahy.Tifrunner.gnm2.ann2.Ah16g114300.1	443.45	-1.21177	0.406989	-2.9774	0.00290703	0.0228683
arahy.Tifrunner.gnm2.ann2.Ah17g374700.1	10.4125	-1.21144	1.05322	-1.15022	0.250052	0.507625
arahy.Tifrunner.gnm2.ann2.Ah17g018000.1	29.5817	-1.21091	0.660039	-1.8346	0.0665654	0.221914
arahy.Tifrunner.gnm2.ann2.Ah04g032200.1	1039.02	-1.2105	0.371421	-3.2591	0.00111765	0.0106896
arahy.Tifrunner.gnm2.ann2.Ah07g248800.1	169.27	-1.21031	0.596389	-2.0294	0.0424173	0.164224
arahy.Tifrunner.gnm2.ann2.Ah01g444300.1	4430.04	-1.21011	0.306327	-3.9504	7.8e-05	0.00116644
arahy.Tifrunner.gnm2.ann2.Ah11g058800.1	511.383	-1.20962	0.305964	-3.95349	7.7e-05	0.00115376
arahy.Tifrunner.gnm2.ann2.Ah05g167300.1	196.029	-1.20954	0.484148	-2.49829	0.0124793	0.0689477
arahy.Tifrunner.gnm2.ann2.Ah02g225100.1	8.75868	-1.20944	1.16581	-1.03743	0.299537	0.55992
arahy.Tifrunner.gnm2.ann2.Ah18g414000.1	26.2823	-1.20935	0.794363	-1.52241	0.127906	0.337798
arahy.Tifrunner.gnm2.ann2.Ah09g387800.1	42.1531	-1.20919	0.620391	-1.94908	0.0512861	0.186859
arahy.Tifrunner.gnm2.ann2.Ah04g292400.1	1044.6	-1.20856	0.296777	-4.07227	4.66e-05	0.000754584
arahy.Tifrunner.gnm2.ann2.Ah13g120800.1	506.711	-1.20851	0.444443	-2.71916	0.00654487	0.0428224
arahy.Tifrunner.gnm2.ann2.Ah06g235300.1	580.052	-1.20842	0.413955	-2.91919	0.00350939	0.026472
arahy.Tifrunner.gnm2.ann2.Ah20g461900.1	2147.64	-1.20833	0.255995	-4.72014	2.36e-06	5.64e-05
arahy.Tifrunner.gnm2.ann2.Ah17g130700.1	207.929	-1.20803	0.633407	-1.90719	0.0564956	0.199708
arahy.Tifrunner.gnm2.ann2.Ah15g434100.1	134.039	-1.20798	0.37462	-3.22454	0.00126174	0.0117672
arahy.Tifrunner.gnm2.ann2.Ah03g570500.1	312.35	-1.20775	0.449015	-2.68978	0.00714999	0.0456889
arahy.Tifrunner.gnm2.ann2.Ah14g456100.1	698.922	-1.20719	0.340024	-3.55029	0.000384804	0.00448274
arahy.Tifrunner.gnm2.ann2.Ah04g031700.1	930.299	-1.20695	0.507234	-2.37948	0.0173369	0.0870733
arahy.Tifrunner.gnm2.ann2.Ah03g270200.1	1014.4	-1.20678	0.477555	-2.52699	0.0115045	0.0649403
arahy.Tifrunner.gnm2.ann2.Ah11g021800.1	130.085	-1.20607	0.595671	-2.02473	0.0428953	0.165444
arahy.Tifrunner.gnm2.ann2.Ah03g413300.1	89.0996	-1.20596	0.614738	-1.96175	0.0497918	0.183049
arahy.Tifrunner.gnm2.ann2.Ah13g509400.1	9522.23	-1.20569	0.362702	-3.32418	0.000886777	0.00888313
arahy.Tifrunner.gnm2.ann2.Ah01g246400.1	114.708	-1.20516	0.673648	-1.78901	0.0736137	0.237257
arahy.Tifrunner.gnm2.ann2.Ah13g026700.1	155.704	-1.20488	0.469752	-2.56491	0.0103201	0.0599377
arahy.Tifrunner.gnm2.ann2.Ah13g136200.1	236.537	-1.20482	0.372818	-3.23165	0.00123078	0.011535
arahy.Tifrunner.gnm2.ann2.Ah01g329400.1	299.824	-1.20436	0.403053	-2.98809	0.00280731	0.0222912
arahy.Tifrunner.gnm2.ann2.Ah04g254400.1	120.174	-1.20429	0.720569	-1.67131	0.0946606	0.279805
arahy.Tifrunner.gnm2.ann2.Ah09g178300.1	75.3604	-1.20413	0.567709	-2.12103	0.0339192	0.140619
arahy.Tifrunner.gnm2.ann2.Ah06g047200.1	147.431	-1.20397	0.463726	-2.59631	0.00942324	0.0560743
arahy.Tifrunner.gnm2.ann2.Ah08g193800.1	1424.55	-1.20384	0.454308	-2.64984	0.00805308	0.0500031
arahy.Tifrunner.gnm2.ann2.Ah15g543600.1	221.645	-1.2035	0.331332	-3.6323	0.000280907	0.00346126
arahy.Tifrunner.gnm2.ann2.Ah07g055700.1	18.0168	-1.20334	1.16549	-1.03247	0.30185	0.562075
arahy.Tifrunner.gnm2.ann2.Ah05g306700.1	4067.32	-1.20292	0.421821	-2.85174	0.00434807	0.0312947
arahy.Tifrunner.gnm2.ann2.Ah13g284700.1	103.137	-1.20281	0.362272	-3.32019	0.000899548	0.00899331
arahy.Tifrunner.gnm2.ann2.Ah16g513600.1	10.9088	-1.20272	1.74627	-0.688737	0.490989	0.727251
arahy.Tifrunner.gnm2.ann2.Ah19g230100.1	355.186	-1.20262	0.496699	-2.42123	0.0154682	0.0804562
arahy.Tifrunner.gnm2.ann2.Ah12g156600.1	148.43	-1.20253	0.419753	-2.86485	0.00417201	0.0303189
arahy.Tifrunner.gnm2.ann2.Ah01g356400.1	6075.06	-1.20214	0.314283	-3.82503	0.000130758	0.00181366
arahy.Tifrunner.gnm2.ann2.Ah01g126500.1	72.5584	-1.20192	0.563768	-2.13194	0.0330121	0.138008
arahy.Tifrunner.gnm2.ann2.Ah12g457000.1	5.45596	-1.20189	1.57203	-0.764546	0.444542	0.693605
arahy.Tifrunner.gnm2.ann2.Ah17g488100.1	5.4549	-1.2017	1.25736	-0.955729	0.339209	0.599936
arahy.Tifrunner.gnm2.ann2.Ah15g516100.1	10.9069	-1.20121	1.31311	-0.914785	0.360304	0.620546
arahy.Tifrunner.gnm2.ann2.Ah19g080000.1	10.9084	-1.20115	1.65972	-0.723709	0.469245	0.71182
arahy.Tifrunner.gnm2.ann2.Ah08g078700.1	31.0719	-1.20034	0.846266	-1.41839	0.156077	0.381874
arahy.Tifrunner.gnm2.ann2.Ah19g433400.1	220.165	-1.19988	0.351476	-3.41383	0.000640555	0.006813
arahy.Tifrunner.gnm2.ann2.Ah10g128700.1	51.2354	-1.19981	0.836019	-1.43514	0.151247	0.375173
arahy.Tifrunner.gnm2.ann2.Ah19g536600.1	4857.26	-1.19888	0.608054	-1.97167	0.048647	0.179999
arahy.Tifrunner.gnm2.ann2.Ah14g207700.1	9.25728	-1.19802	1.29319	-0.926406	0.354235	0.615222
arahy.Tifrunner.gnm2.ann2.Ah10g272200.1	474.189	-1.19777	0.316578	-3.78349	0.000154645	0.00209723
arahy.Tifrunner.gnm2.ann2.Ah11g007100.1	85.4614	-1.19765	0.514034	-2.3299	0.0198115	0.095866
arahy.Tifrunner.gnm2.ann2.Ah06g427400.1	230.254	-1.19764	0.364641	-3.28444	0.00102187	0.00995906
arahy.Tifrunner.gnm2.ann2.Ah13g544400.1	144.793	-1.19753	0.416866	-2.87271	0.00406973	0.0297602
arahy.Tifrunner.gnm2.ann2.Ah11g405500.1	163.304	-1.19733	0.672571	-1.78023	0.0750391	0.240257
arahy.Tifrunner.gnm2.ann2.Ah11g041000.1	63.135	-1.1971	0.539202	-2.22013	0.0264098	0.117974
arahy.Tifrunner.gnm2.ann2.Ah19g049500.1	22.3103	-1.19707	0.745173	-1.60643	0.108178	0.304551
arahy.Tifrunner.gnm2.ann2.Ah09g383100.1	395.079	-1.19698	0.431888	-2.77151	0.00557973	0.0379025
arahy.Tifrunner.gnm2.ann2.Ah06g024500.1	667.787	-1.19697	0.514245	-2.32762	0.0199322	0.096175
arahy.Tifrunner.gnm2.ann2.Ah11g012000.1	102.303	-1.19676	0.490954	-2.43762	0.0147844	0.0778837
arahy.Tifrunner.gnm2.ann2.Ah10g392100.1	1314.57	-1.19672	0.312434	-3.83032	0.000127976	0.00178103
arahy.Tifrunner.gnm2.ann2.Ah20g055500.1	257.334	-1.19658	0.302524	-3.95531	7.64e-05	0.00114577
arahy.Tifrunner.gnm2.ann2.Ah04g181300.1	1165.98	-1.19655	0.330738	-3.61783	0.000297086	0.00363183
arahy.Tifrunner.gnm2.ann2.Ah19g031600.1	598.534	-1.19649	0.466983	-2.56217	0.010402	0.0603119
arahy.Tifrunner.gnm2.ann2.Ah03g471100.1	139.831	-1.19648	0.603131	-1.98379	0.0472796	0.176657
arahy.Tifrunner.gnm2.ann2.Ah05g442400.1	26.1147	-1.19636	0.726321	-1.64716	0.099526	0.288879
arahy.Tifrunner.gnm2.ann2.Ah19g528500.1	623.302	-1.19605	0.389244	-3.07276	0.00212088	0.017816
arahy.Tifrunner.gnm2.ann2.Ah16g013100.1	127.274	-1.19583	0.41218	-2.90124	0.00371692	0.0276764
arahy.Tifrunner.gnm2.ann2.Ah07g011500.1	499.807	-1.19581	0.263639	-4.53579	5.74e-06	0.000122469
arahy.Tifrunner.gnm2.ann2.Ah10g031300.1	3365.91	-1.19574	0.263457	-4.53865	5.66e-06	0.000120932
arahy.Tifrunner.gnm2.ann2.Ah02g306700.1	3548.36	-1.19572	0.432112	-2.76716	0.00565469	0.0383238
arahy.Tifrunner.gnm2.ann2.Ah12g457800.1	42.9713	-1.19563	0.79423	-1.50539	0.132223	0.344656
arahy.Tifrunner.gnm2.ann2.Ah01g008200.1	829.951	-1.19563	0.373908	-3.19765	0.00138552	0.0126835
arahy.Tifrunner.gnm2.ann2.Ah17g179500.1	351.221	-1.19528	0.323921	-3.69002	0.000224232	0.00286937
arahy.Tifrunner.gnm2.ann2.Ah15g141000.1	61.9819	-1.19521	0.441549	-2.70685	0.0067924	0.0440134
arahy.Tifrunner.gnm2.ann2.Ah20g184100.1	242.479	-1.19515	0.404621	-2.95374	0.00313946	0.0242705
arahy.Tifrunner.gnm2.ann2.Ah03g506700.1	45.1276	-1.19495	0.605182	-1.97452	0.0483221	0.179233
arahy.Tifrunner.gnm2.ann2.Ah06g155000.1	90.2504	-1.1949	0.48584	-2.45945	0.0139151	0.0745941
arahy.Tifrunner.gnm2.ann2.Ah04g071300.1	792.578	-1.19483	0.360842	-3.31123	0.000928857	0.00922234
arahy.Tifrunner.gnm2.ann2.Ah16g218400.1	60.3379	-1.19449	0.622453	-1.919	0.0549846	0.195898
arahy.Tifrunner.gnm2.ann2.Ah13g435900.1	2316.38	-1.19422	0.375849	-3.17738	0.00148612	0.0134321
arahy.Tifrunner.gnm2.ann2.Ah08g043500.1	122.802	-1.19378	0.38953	-3.06468	0.00217904	0.0181875
arahy.Tifrunner.gnm2.ann2.Ah01g090500.1	3.80286	-1.19358	2.46236	-0.484731	0.627867	0.819446
arahy.Tifrunner.gnm2.ann2.Ah02g010200.1	333.524	-1.1935	0.562088	-2.12334	0.0337253	0.140029
arahy.Tifrunner.gnm2.ann2.Ah03g539400.1	3.80306	-1.19336	2.8734	-0.415313	0.677912	0.84895
arahy.Tifrunner.gnm2.ann2.Ah15g555000.1	248.253	-1.19334	0.373125	-3.19822	0.00138278	0.0126635
arahy.Tifrunner.gnm2.ann2.Ah11g383000.1	3.80308	-1.19333	2.46235	-0.48463	0.627939	0.819446
arahy.Tifrunner.gnm2.ann2.Ah05g466000.1	3.80213	-1.19318	1.71662	-0.695075	0.487008	0.724534
arahy.Tifrunner.gnm2.ann2.Ah15g142000.1	3.80213	-1.19318	1.71662	-0.695075	0.487008	0.724534
arahy.Tifrunner.gnm2.ann2.Ah13g514800.1	284.589	-1.19298	0.481919	-2.47549	0.0133055	0.0723105
arahy.Tifrunner.gnm2.ann2.Ah17g441400.1	15.2088	-1.19297	0.982557	-1.21415	0.224689	0.476328
arahy.Tifrunner.gnm2.ann2.Ah06g140500.1	3.80235	-1.19295	1.71663	-0.694938	0.487094	0.724536
arahy.Tifrunner.gnm2.ann2.Ah14g333100.1	15.2076	-1.19292	0.808396	-1.47567	0.140033	0.357569
arahy.Tifrunner.gnm2.ann2.Ah13g342500.1	3.80217	-1.19286	1.71663	-0.694886	0.487127	0.724558
arahy.Tifrunner.gnm2.ann2.Ah20g024400.1	7.60306	-1.19276	1.31641	-0.906073	0.364897	0.624833
arahy.Tifrunner.gnm2.ann2.Ah01g345300.1	338.337	-1.19271	0.309781	-3.85018	0.000118033	0.00165984
arahy.Tifrunner.gnm2.ann2.Ah19g056300.1	3.80237	-1.19267	1.71665	-0.694767	0.487201	0.724601
arahy.Tifrunner.gnm2.ann2.Ah11g129700.1	3.80144	-1.19265	1.44414	-0.825852	0.408888	0.665261
arahy.Tifrunner.gnm2.ann2.Ah17g141800.1	3.80173	-1.1925	1.6124	-0.73958	0.459555	0.704462
arahy.Tifrunner.gnm2.ann2.Ah16g182800.1	739.627	-1.19246	0.384554	-3.10089	0.00192941	0.0165545
arahy.Tifrunner.gnm2.ann2.Ah08g121900.1	1093.16	-1.19242	0.419416	-2.84305	0.00446838	0.0319743
arahy.Tifrunner.gnm2.ann2.Ah08g194000.1	3.80164	-1.19231	1.69255	-0.704447	0.481155	0.720339
arahy.Tifrunner.gnm2.ann2.Ah03g518100.1	11.4035	-1.19218	1.08704	-1.09672	0.272763	0.5331
arahy.Tifrunner.gnm2.ann2.Ah16g510700.1	245.946	-1.19205	0.376575	-3.16551	0.00154809	0.0138687
arahy.Tifrunner.gnm2.ann2.Ah16g045900.1	5299.65	-1.19205	0.444436	-2.68217	0.00731471	0.0464854
arahy.Tifrunner.gnm2.ann2.Ah09g372800.1	3.80033	-1.19194	2.44444	-0.487614	0.625823	0.817911
arahy.Tifrunner.gnm2.ann2.Ah05g377300.1	40.1676	-1.19175	0.629014	-1.89463	0.0581415	0.203433
arahy.Tifrunner.gnm2.ann2.Ah03g513500.1	290.87	-1.19151	0.411307	-2.89688	0.00376896	0.0279876
arahy.Tifrunner.gnm2.ann2.Ah19g015300.1	40.1723	-1.19148	0.857913	-1.38881	0.16489	0.394598
arahy.Tifrunner.gnm2.ann2.Ah12g400000.1	488.88	-1.19101	0.406932	-2.92681	0.00342454	0.0259792
arahy.Tifrunner.gnm2.ann2.Ah07g007100.1	67.2726	-1.19066	0.507201	-2.34751	0.0188996	0.0925512
arahy.Tifrunner.gnm2.ann2.Ah16g159800.1	59.6768	-1.19056	0.616614	-1.93081	0.0535065	0.192387
arahy.Tifrunner.gnm2.ann2.Ah17g027200.1	1320.3	-1.19055	0.329129	-3.61726	0.000297742	0.00363634
arahy.Tifrunner.gnm2.ann2.Ah16g339500.1	273.361	-1.1904	0.395321	-3.01123	0.00260193	0.0209923
arahy.Tifrunner.gnm2.ann2.Ah16g012300.1	17.357	-1.19024	0.985173	-1.20815	0.22699	0.479324
arahy.Tifrunner.gnm2.ann2.Ah18g102400.1	848.111	-1.18974	0.331523	-3.5887	0.000332328	0.00397479
arahy.Tifrunner.gnm2.ann2.Ah15g521700.1	316.676	-1.18947	0.349764	-3.40079	0.000671923	0.00709022
arahy.Tifrunner.gnm2.ann2.Ah19g192400.1	106.273	-1.18943	0.406386	-2.92685	0.00342414	0.0259792
arahy.Tifrunner.gnm2.ann2.Ah16g398400.1	13.551	-1.18936	0.990073	-1.20128	0.229642	0.482218
arahy.Tifrunner.gnm2.ann2.Ah09g131700.1	89.4203	-1.18851	0.430458	-2.76103	0.00576202	0.0388864
arahy.Tifrunner.gnm2.ann2.Ah06g023600.1	207.593	-1.18834	0.571711	-2.07857	0.0376565	0.151185
arahy.Tifrunner.gnm2.ann2.Ah15g094200.1	33.0574	-1.18828	0.556494	-2.13529	0.0327373	0.137261
arahy.Tifrunner.gnm2.ann2.Ah01g313400.1	221.614	-1.1881	0.606114	-1.96019	0.0499733	0.183502
arahy.Tifrunner.gnm2.ann2.Ah01g127200.1	9.7524	-1.18758	1.01885	-1.16561	0.243774	0.499855
arahy.Tifrunner.gnm2.ann2.Ah01g296500.1	9.74962	-1.18737	1.68718	-0.703757	0.481584	0.720586
arahy.Tifrunner.gnm2.ann2.Ah01g343100.1	70.4114	-1.18713	0.457337	-2.59574	0.00943881	0.056145
arahy.Tifrunner.gnm2.ann2.Ah17g409200.1	588.737	-1.18701	0.359998	-3.29726	0.000976342	0.00959209
arahy.Tifrunner.gnm2.ann2.Ah09g019600.1	1361.99	-1.18684	0.27611	-4.29844	1.72e-05	0.000318259
arahy.Tifrunner.gnm2.ann2.Ah13g393500.1	107.775	-1.18655	0.698778	-1.69803	0.0895023	0.269844
arahy.Tifrunner.gnm2.ann2.Ah10g290700.1	685.85	-1.18611	0.343156	-3.45647	0.000547302	0.00599328
arahy.Tifrunner.gnm2.ann2.Ah02g271600.1	21.6555	-1.18607	0.802345	-1.47825	0.13934	0.356444
arahy.Tifrunner.gnm2.ann2.Ah11g085100.1	76.8522	-1.18584	0.521901	-2.27216	0.0230769	0.107053
arahy.Tifrunner.gnm2.ann2.Ah10g030100.1	1438.05	-1.18566	0.307059	-3.86134	0.000112766	0.00159362
arahy.Tifrunner.gnm2.ann2.Ah03g586800.1	323.632	-1.18556	0.30848	-3.84323	0.000121426	0.00170127
arahy.Tifrunner.gnm2.ann2.Ah06g107300.1	5.9521	-1.18456	1.63448	-0.724733	0.468616	0.711362
arahy.Tifrunner.gnm2.ann2.Ah04g403300.1	130.919	-1.18445	0.524213	-2.25949	0.0238532	0.109685
arahy.Tifrunner.gnm2.ann2.Ah10g022700.1	5.94968	-1.18431	1.24368	-0.95226	0.340965	0.601899
arahy.Tifrunner.gnm2.ann2.Ah18g334300.1	5.95063	-1.18398	1.76758	-0.669832	0.502965	0.7358
arahy.Tifrunner.gnm2.ann2.Ah04g001100.1	89.7628	-1.18384	0.564094	-2.09866	0.0358473	0.146143
arahy.Tifrunner.gnm2.ann2.Ah17g338500.1	8352.56	-1.1837	0.384125	-3.08156	0.00205922	0.0174068
arahy.Tifrunner.gnm2.ann2.Ah18g450000.1	31.9021	-1.18365	0.621177	-1.90549	0.0567164	0.200132
arahy.Tifrunner.gnm2.ann2.Ah06g276400.1	42.1516	-1.18249	0.724771	-1.63154	0.102776	0.294796
arahy.Tifrunner.gnm2.ann2.Ah13g293600.1	152.907	-1.18201	0.505036	-2.34045	0.0192604	0.0939557
arahy.Tifrunner.gnm2.ann2.Ah14g120400.1	144.81	-1.18201	0.533307	-2.21637	0.0266659	0.11871
arahy.Tifrunner.gnm2.ann2.Ah14g062000.1	22.1461	-1.18162	0.675849	-1.74835	0.080404	0.251598
arahy.Tifrunner.gnm2.ann2.Ah05g412600.1	8.09977	-1.18111	1.22352	-0.965339	0.334375	0.594746
arahy.Tifrunner.gnm2.ann2.Ah03g093200.1	54.5429	-1.18081	0.612421	-1.9281	0.0538431	0.193096
arahy.Tifrunner.gnm2.ann2.Ah15g085200.1	918.313	-1.18053	0.391398	-3.0162	0.00255966	0.0207025
arahy.Tifrunner.gnm2.ann2.Ah02g256000.1	8.09779	-1.18025	1.19527	-0.987433	0.32343	0.583899
arahy.Tifrunner.gnm2.ann2.Ah09g457600.1	6347.38	-1.18017	0.35158	-3.35676	0.000788618	0.00810599
arahy.Tifrunner.gnm2.ann2.Ah05g143100.1	199.182	-1.17997	0.47576	-2.48019	0.0131314	0.0715944
arahy.Tifrunner.gnm2.ann2.Ah05g446400.1	265.976	-1.17865	0.591364	-1.9931	0.04625	0.173962
arahy.Tifrunner.gnm2.ann2.Ah18g028100.1	748.645	-1.17848	0.403854	-2.91809	0.00352188	0.0265345
arahy.Tifrunner.gnm2.ann2.Ah15g027300.1	10.2477	-1.17845	1.04628	-1.12632	0.260029	0.519207
arahy.Tifrunner.gnm2.ann2.Ah12g397900.1	22.6413	-1.17771	0.739156	-1.59332	0.111089	0.310013
arahy.Tifrunner.gnm2.ann2.Ah11g026100.1	2740.45	-1.1776	0.447878	-2.62929	0.00855637	0.0522567
arahy.Tifrunner.gnm2.ann2.Ah18g372900.1	10.2461	-1.17759	1.40272	-0.839504	0.401187	0.65839
arahy.Tifrunner.gnm2.ann2.Ah07g306000.1	852.14	-1.17721	0.479061	-2.45733	0.0139976	0.0749218
arahy.Tifrunner.gnm2.ann2.Ah02g280300.1	72.2318	-1.17716	0.482019	-2.44215	0.0146002	0.077206
arahy.Tifrunner.gnm2.ann2.Ah05g152900.1	620.32	-1.17693	0.340391	-3.45759	0.000545038	0.00597463
arahy.Tifrunner.gnm2.ann2.Ah17g137800.1	360.95	-1.17663	0.566818	-2.07585	0.0379078	0.1519
arahy.Tifrunner.gnm2.ann2.Ah08g352600.1	2022.67	-1.17658	0.470957	-2.49827	0.01248	0.0689477
arahy.Tifrunner.gnm2.ann2.Ah13g055100.1	149.261	-1.17658	0.386243	-3.04621	0.00231747	0.0191021
arahy.Tifrunner.gnm2.ann2.Ah19g517700.1	12.3913	-1.17645	1.46	-0.805787	0.420366	0.675076
arahy.Tifrunner.gnm2.ann2.Ah01g412000.1	14.547	-1.17622	0.881188	-1.33482	0.181936	0.419769
arahy.Tifrunner.gnm2.ann2.Ah13g401100.1	60.3345	-1.17564	0.612408	-1.9197	0.0548957	0.195672
arahy.Tifrunner.gnm2.ann2.Ah19g424700.1	83.4762	-1.17536	0.46639	-2.52012	0.0117315	0.0658476
arahy.Tifrunner.gnm2.ann2.Ah15g473600.1	16.6947	-1.17525	1.17872	-0.997055	0.318738	0.57916
arahy.Tifrunner.gnm2.ann2.Ah08g345100.1	16.6935	-1.17521	0.938432	-1.25231	0.210457	0.458706
arahy.Tifrunner.gnm2.ann2.Ah08g217500.1	71.0723	-1.17478	0.512362	-2.29288	0.0218552	0.102773
arahy.Tifrunner.gnm2.ann2.Ah10g174400.1	16.6905	-1.17452	1.05547	-1.1128	0.265796	0.525623
arahy.Tifrunner.gnm2.ann2.Ah10g306300.1	880.066	-1.17413	0.38679	-3.03558	0.00240077	0.0196681
arahy.Tifrunner.gnm2.ann2.Ah07g332400.1	41.9836	-1.17411	0.515586	-2.27723	0.0227724	0.106034
arahy.Tifrunner.gnm2.ann2.Ah08g041200.1	20.992	-1.17406	0.754491	-1.55609	0.119686	0.32442
arahy.Tifrunner.gnm2.ann2.Ah13g430200.1	352.026	-1.17403	0.485536	-2.418	0.0156061	0.0808369
arahy.Tifrunner.gnm2.ann2.Ah20g461800.1	443.977	-1.17368	0.432269	-2.71517	0.00662427	0.0432058
arahy.Tifrunner.gnm2.ann2.Ah16g044100.1	44.1274	-1.17368	0.570934	-2.05571	0.0398104	0.157276
arahy.Tifrunner.gnm2.ann2.Ah16g490800.1	80.1657	-1.17332	0.558411	-2.10118	0.0356256	0.145603
arahy.Tifrunner.gnm2.ann2.Ah12g323400.1	63.4741	-1.17304	0.575989	-2.03658	0.0416925	0.162492
arahy.Tifrunner.gnm2.ann2.Ah03g050900.1	517.507	-1.17292	0.368185	-3.18567	0.00144418	0.0131231
arahy.Tifrunner.gnm2.ann2.Ah07g188800.1	1947.06	-1.17291	0.471644	-2.48685	0.012888	0.0704942
arahy.Tifrunner.gnm2.ann2.Ah06g034200.1	1955.41	-1.17181	0.270198	-4.33685	1.45e-05	0.000273445
arahy.Tifrunner.gnm2.ann2.Ah0g021800.1	55.3689	-1.17156	0.487657	-2.40243	0.0162863	0.0831962
arahy.Tifrunner.gnm2.ann2.Ah02g241700.1	61.8095	-1.17131	0.503926	-2.32437	0.0201058	0.096686
arahy.Tifrunner.gnm2.ann2.Ah05g315300.1	89.762	-1.17123	0.534979	-2.1893	0.0285749	0.124505
arahy.Tifrunner.gnm2.ann2.Ah14g499200.1	4.29844	-1.17074	1.78122	-0.65727	0.511008	0.741585
arahy.Tifrunner.gnm2.ann2.Ah0g067000.1	10.7425	-1.17069	1.34695	-0.869141	0.38477	0.642793
arahy.Tifrunner.gnm2.ann2.Ah07g339800.1	2.14843	-1.17067	2.30284	-0.508359	0.611202	NA
arahy.Tifrunner.gnm2.ann2.Ah12g075200.1	53.7292	-1.17037	0.77623	-1.50776	0.131615	0.343662
arahy.Tifrunner.gnm2.ann2.Ah11g220800.1	10.744	-1.17035	1.03679	-1.12882	0.258975	0.518185
arahy.Tifrunner.gnm2.ann2.Ah17g036600.1	2.14797	-1.17029	2.72167	-0.429989	0.667203	NA
arahy.Tifrunner.gnm2.ann2.Ah19g075600.1	4.29677	-1.17028	2.05639	-0.569092	0.569293	0.782369
arahy.Tifrunner.gnm2.ann2.Ah16g001400.1	2.14853	-1.17025	2.80132	-0.417749	0.676131	NA
arahy.Tifrunner.gnm2.ann2.Ah09g203500.1	4.299	-1.17022	2.05634	-0.569076	0.569305	0.782369
arahy.Tifrunner.gnm2.ann2.Ah14g011900.1	8.59574	-1.1702	1.17056	-0.999689	0.317461	0.578016
arahy.Tifrunner.gnm2.ann2.Ah12g139200.1	4.29715	-1.17017	2.08466	-0.561326	0.574575	0.785833
arahy.Tifrunner.gnm2.ann2.Ah05g400300.1	2172.25	-1.17016	0.336378	-3.47871	0.000503839	0.00559822
arahy.Tifrunner.gnm2.ann2.Ah18g308200.1	4.29624	-1.17014	1.62989	-0.717929	0.472801	0.714582
arahy.Tifrunner.gnm2.ann2.Ah20g013500.1	122.472	-1.1701	0.434306	-2.69418	0.00705611	0.0452621
arahy.Tifrunner.gnm2.ann2.Ah03g017600.1	4.29697	-1.17009	1.78124	-0.656894	0.511249	0.741678
arahy.Tifrunner.gnm2.ann2.Ah11g059400.1	2.14835	-1.17008	2.36477	-0.494797	0.620744	NA
arahy.Tifrunner.gnm2.ann2.Ah20g341500.1	833.103	-1.16996	0.384903	-3.03961	0.00236884	0.0194518
arahy.Tifrunner.gnm2.ann2.Ah13g523100.1	146.109	-1.16994	0.410793	-2.84799	0.00439958	0.0315945
arahy.Tifrunner.gnm2.ann2.Ah19g081400.1	2.14817	-1.16992	2.32426	-0.503353	0.614716	NA
arahy.Tifrunner.gnm2.ann2.Ah02g023900.1	371.711	-1.16991	0.521809	-2.24202	0.0249602	0.113496
arahy.Tifrunner.gnm2.ann2.Ah03g249500.1	2.14872	-1.16987	3.28231	-0.356416	0.721529	NA
arahy.Tifrunner.gnm2.ann2.Ah13g161500.1	2.14872	-1.16987	3.28231	-0.356416	0.721529	NA
arahy.Tifrunner.gnm2.ann2.Ah0g018700.1	2.14872	-1.16987	3.28231	-0.356416	0.721529	NA
arahy.Tifrunner.gnm2.ann2.Ah08g260300.1	2.14864	-1.16982	2.30283	-0.507992	0.611459	NA
arahy.Tifrunner.gnm2.ann2.Ah19g035300.1	180.986	-1.16977	0.389236	-3.00531	0.00265312	0.021315
arahy.Tifrunner.gnm2.ann2.Ah04g313600.1	2.14826	-1.16976	2.32425	-0.503287	0.614763	NA
arahy.Tifrunner.gnm2.ann2.Ah15g010000.1	2.14826	-1.16976	2.32425	-0.503287	0.614763	NA
arahy.Tifrunner.gnm2.ann2.Ah15g373600.1	2.14854	-1.16972	2.75824	-0.424082	0.671506	NA
arahy.Tifrunner.gnm2.ann2.Ah20g150700.1	2.14873	-1.16969	1.98014	-0.590711	0.554714	NA
arahy.Tifrunner.gnm2.ann2.Ah14g020900.1	4.29732	-1.16967	1.58955	-0.735846	0.461824	0.705938
arahy.Tifrunner.gnm2.ann2.Ah04g037400.1	4.29708	-1.16964	1.61435	-0.724523	0.468744	0.711468
arahy.Tifrunner.gnm2.ann2.Ah03g074500.1	4.29763	-1.16962	1.64706	-0.710125	0.477627	0.718004
arahy.Tifrunner.gnm2.ann2.Ah15g410700.1	253.526	-1.1696	0.501654	-2.33149	0.0197276	0.0956376
arahy.Tifrunner.gnm2.ann2.Ah04g301800.1	2.14863	-1.16957	2.36474	-0.494588	0.620891	NA
arahy.Tifrunner.gnm2.ann2.Ah10g366800.1	2.14863	-1.16957	2.36474	-0.494588	0.620891	NA
arahy.Tifrunner.gnm2.ann2.Ah19g533300.1	2.14863	-1.16957	2.36474	-0.494588	0.620891	NA
arahy.Tifrunner.gnm2.ann2.Ah09g394800.1	266.915	-1.16956	0.326722	-3.57967	0.000344027	0.00408691
arahy.Tifrunner.gnm2.ann2.Ah05g278100.1	4.29764	-1.16948	1.90295	-0.614558	0.538846	0.761455
arahy.Tifrunner.gnm2.ann2.Ah13g151400.1	21.4863	-1.16943	1.02341	-1.14268	0.25317	0.511433
arahy.Tifrunner.gnm2.ann2.Ah18g259000.1	2.14845	-1.16942	2.32423	-0.503142	0.614865	NA
arahy.Tifrunner.gnm2.ann2.Ah05g415700.1	8.59445	-1.16934	1.47486	-0.792846	0.427867	0.680788
arahy.Tifrunner.gnm2.ann2.Ah20g271100.1	2.14836	-1.16934	2.32424	-0.503104	0.614891	NA
arahy.Tifrunner.gnm2.ann2.Ah18g445700.1	4.29632	-1.16919	1.97324	-0.592522	0.553501	0.771992
arahy.Tifrunner.gnm2.ann2.Ah13g449400.1	418.833	-1.16912	0.346841	-3.37077	0.000749583	0.00776416
arahy.Tifrunner.gnm2.ann2.Ah09g363500.1	326.449	-1.16898	0.400762	-2.91689	0.0035354	0.0265935
arahy.Tifrunner.gnm2.ann2.Ah17g144000.1	43.4704	-1.16827	0.553373	-2.11118	0.0347571	0.143
arahy.Tifrunner.gnm2.ann2.Ah03g064000.1	373.534	-1.16818	0.267936	-4.35992	1.3e-05	0.000249621
arahy.Tifrunner.gnm2.ann2.Ah0g056200.1	117.538	-1.16799	0.612962	-1.90549	0.056716	0.200132
arahy.Tifrunner.gnm2.ann2.Ah03g483300.1	217.344	-1.16778	0.431311	-2.7075	0.00677915	0.0439462
arahy.Tifrunner.gnm2.ann2.Ah12g425000.1	8642.75	-1.16721	0.363366	-3.21223	0.00131711	0.0121841
arahy.Tifrunner.gnm2.ann2.Ah13g027000.1	673.208	-1.16701	0.344303	-3.38949	0.000700234	0.00733538
arahy.Tifrunner.gnm2.ann2.Ah09g309800.1	205.939	-1.16673	0.41126	-2.83697	0.00455434	0.0324623
arahy.Tifrunner.gnm2.ann2.Ah09g220200.1	5778.33	-1.16672	0.341644	-3.41502	0.00063778	0.00678611
arahy.Tifrunner.gnm2.ann2.Ah12g401900.1	30.5787	-1.16668	1.10145	-1.05922	0.289501	0.550186
arahy.Tifrunner.gnm2.ann2.Ah17g261700.1	893.841	-1.16638	1.06155	-1.09875	0.271876	0.532248
arahy.Tifrunner.gnm2.ann2.Ah12g339200.1	510.88	-1.16591	0.300666	-3.87776	0.000105422	0.00151365
arahy.Tifrunner.gnm2.ann2.Ah19g145900.1	19.8329	-1.16575	0.772441	-1.50918	0.131253	0.343105
arahy.Tifrunner.gnm2.ann2.Ah13g614000.1	101.323	-1.16571	0.458303	-2.54353	0.0109738	0.0626651
arahy.Tifrunner.gnm2.ann2.Ah14g016400.1	2510.67	-1.16568	0.322798	-3.61117	0.000304822	0.0037109
arahy.Tifrunner.gnm2.ann2.Ah05g103300.1	500.623	-1.16555	0.253222	-4.60288	4.17e-06	9.24e-05
arahy.Tifrunner.gnm2.ann2.Ah09g361600.1	154.37	-1.16547	0.442367	-2.63461	0.0084234	0.0516171
arahy.Tifrunner.gnm2.ann2.Ah20g425300.1	611.457	-1.16507	0.515123	-2.26173	0.0237143	0.109277
arahy.Tifrunner.gnm2.ann2.Ah01g327200.1	451.049	-1.16433	0.255507	-4.55693	5.19e-06	0.000112026
arahy.Tifrunner.gnm2.ann2.Ah04g276500.1	28.9212	-1.16401	0.712904	-1.63278	0.102516	0.294374
arahy.Tifrunner.gnm2.ann2.Ah05g373600.1	75.5338	-1.16401	0.583917	-1.99344	0.0462128	0.173851
arahy.Tifrunner.gnm2.ann2.Ah19g554200.1	9845.74	-1.16388	0.326451	-3.56524	0.000363519	0.00427732
arahy.Tifrunner.gnm2.ann2.Ah17g254400.1	91.5631	-1.16337	0.496219	-2.34448	0.0190539	0.093147
arahy.Tifrunner.gnm2.ann2.Ah10g163600.1	1243.17	-1.16309	0.325883	-3.56904	0.000358296	0.00422675
arahy.Tifrunner.gnm2.ann2.Ah07g327200.1	1454.91	-1.16308	0.539672	-2.15515	0.03115	0.132478
arahy.Tifrunner.gnm2.ann2.Ah03g479900.1	223.813	-1.163	0.508747	-2.286	0.0222541	0.104113
arahy.Tifrunner.gnm2.ann2.Ah10g275300.1	183.639	-1.16277	0.511464	-2.27341	0.0230017	0.106769
arahy.Tifrunner.gnm2.ann2.Ah04g019100.1	112.404	-1.16276	0.529234	-2.19705	0.0280166	0.122754
arahy.Tifrunner.gnm2.ann2.Ah16g136700.1	186.292	-1.1626	0.524794	-2.21534	0.0267366	0.118844
arahy.Tifrunner.gnm2.ann2.Ah01g201900.1	92.0687	-1.16253	0.496757	-2.34024	0.0192715	0.094
arahy.Tifrunner.gnm2.ann2.Ah20g006700.1	500.413	-1.16249	0.531613	-2.18673	0.0287623	0.125083
arahy.Tifrunner.gnm2.ann2.Ah15g058500.1	982.811	-1.16249	1.14853	-1.01216	NA	NA
arahy.Tifrunner.gnm2.ann2.Ah06g044900.1	11.2409	-1.16248	1.04224	-1.11537	0.264694	0.524441
arahy.Tifrunner.gnm2.ann2.Ah05g448100.1	636.29	-1.16214	0.327768	-3.54563	0.000391679	0.00454776
arahy.Tifrunner.gnm2.ann2.Ah17g301900.1	644.149	-1.16192	0.547417	-2.12254	0.0337922	0.140274
arahy.Tifrunner.gnm2.ann2.Ah16g108900.1	1002.06	-1.16155	0.373151	-3.11282	0.0018531	0.016017
arahy.Tifrunner.gnm2.ann2.Ah13g591000.1	494.327	-1.16149	0.36826	-3.15398	0.00161058	0.0143052
arahy.Tifrunner.gnm2.ann2.Ah11g418800.1	2504.47	-1.16134	0.478309	-2.42801	0.0151819	0.0793858
arahy.Tifrunner.gnm2.ann2.Ah15g111400.1	74.8752	-1.16096	0.516354	-2.24838	0.0245517	0.112006
arahy.Tifrunner.gnm2.ann2.Ah12g401800.1	58.8364	-1.16089	0.635486	-1.82677	0.0677339	0.224644
arahy.Tifrunner.gnm2.ann2.Ah05g222400.1	47.603	-1.16088	0.57546	-2.01731	0.0436633	0.167416
arahy.Tifrunner.gnm2.ann2.Ah05g362000.1	850.626	-1.16026	0.456954	-2.53912	0.0111132	0.0632948
arahy.Tifrunner.gnm2.ann2.Ah16g428800.1	237.363	-1.15993	0.430789	-2.69257	0.00709035	0.0454158
arahy.Tifrunner.gnm2.ann2.Ah09g428200.1	9.0899	-1.15985	1.4048	-0.825639	0.409009	0.665347
arahy.Tifrunner.gnm2.ann2.Ah04g262500.1	159.821	-1.15956	0.42075	-2.75594	0.00585241	0.0393106
arahy.Tifrunner.gnm2.ann2.Ah03g552800.1	1441.58	-1.15948	0.377194	-3.07398	0.00211227	0.01776
arahy.Tifrunner.gnm2.ann2.Ah06g356300.1	32.0645	-1.15939	0.605982	-1.91324	0.0557168	0.197674
arahy.Tifrunner.gnm2.ann2.Ah10g234100.1	16.0317	-1.15913	0.89155	-1.30013	0.193556	0.436495
arahy.Tifrunner.gnm2.ann2.Ah03g075800.1	2836.39	-1.15902	0.31498	-3.67966	0.000233545	0.00296813
arahy.Tifrunner.gnm2.ann2.Ah08g346800.1	29.9206	-1.15885	0.777962	-1.48959	0.136331	0.351415
arahy.Tifrunner.gnm2.ann2.Ah20g353000.1	300.812	-1.15867	0.689949	-1.67936	0.0930819	0.276948
arahy.Tifrunner.gnm2.ann2.Ah20g139100.1	540.165	-1.15848	0.454416	-2.54938	0.0107914	0.0619945
arahy.Tifrunner.gnm2.ann2.Ah08g320300.1	304.477	-1.15834	0.37695	-3.07292	0.00211974	0.0178096
arahy.Tifrunner.gnm2.ann2.Ah07g193600.1	544.27	-1.15808	0.312385	-3.70722	0.000209545	0.00271677
arahy.Tifrunner.gnm2.ann2.Ah11g098800.1	205.614	-1.15783	0.353291	-3.27726	0.00104821	0.0101475
arahy.Tifrunner.gnm2.ann2.Ah05g355400.1	205.622	-1.15777	0.466608	-2.48126	0.0130921	0.0714224
arahy.Tifrunner.gnm2.ann2.Ah12g298400.1	30412.1	-1.15776	0.371906	-3.11304	0.00185168	0.0160079
arahy.Tifrunner.gnm2.ann2.Ah08g345500.1	20.8267	-1.15775	0.731904	-1.58184	0.113686	0.314306
arahy.Tifrunner.gnm2.ann2.Ah11g052400.1	411.717	-1.15764	0.297555	-3.89051	0.000100032	0.00144952
arahy.Tifrunner.gnm2.ann2.Ah03g307500.1	6.94305	-1.15757	1.38609	-0.835129	0.403645	0.660399
arahy.Tifrunner.gnm2.ann2.Ah06g045100.1	331.034	-1.15737	0.460571	-2.5129	0.0119745	0.0667849
arahy.Tifrunner.gnm2.ann2.Ah16g054900.1	215.687	-1.15729	0.441031	-2.62405	0.00868903	0.0528901
arahy.Tifrunner.gnm2.ann2.Ah13g486700.1	385.46	-1.157	0.672634	-1.72011	0.0854125	0.261468
arahy.Tifrunner.gnm2.ann2.Ah01g007500.1	250.893	-1.1569	0.313476	-3.69054	0.000223775	0.00286468
arahy.Tifrunner.gnm2.ann2.Ah13g358000.1	502.761	-1.15659	0.391862	-2.95153	0.00316202	0.0244201
arahy.Tifrunner.gnm2.ann2.Ah12g475300.1	84.2961	-1.15579	0.929511	-1.24344	0.213707	0.462663
arahy.Tifrunner.gnm2.ann2.Ah12g101400.1	252.886	-1.1555	0.480583	-2.40438	0.0161999	0.0828961
arahy.Tifrunner.gnm2.ann2.Ah09g294700.1	75.2082	-1.15537	0.506995	-2.27885	0.022676	0.105751
arahy.Tifrunner.gnm2.ann2.Ah03g356800.1	35.2048	-1.1551	0.662806	-1.74275	0.0813777	0.25354
arahy.Tifrunner.gnm2.ann2.Ah18g466300.1	1054.8	-1.15485	0.269981	-4.27753	1.89e-05	0.000345099
arahy.Tifrunner.gnm2.ann2.Ah09g435000.1	94.3851	-1.15479	0.492567	-2.34443	0.0190559	0.0931472
arahy.Tifrunner.gnm2.ann2.Ah12g289800.1	377.98	-1.15422	0.315782	-3.65512	0.000257066	0.00321256
arahy.Tifrunner.gnm2.ann2.Ah14g435100.1	103.967	-1.15416	0.488314	-2.36356	0.0181005	0.0897831
arahy.Tifrunner.gnm2.ann2.Ah17g034100.1	21.3223	-1.15416	0.754928	-1.52883	0.126307	0.335065
arahy.Tifrunner.gnm2.ann2.Ah19g036000.1	1910.6	-1.15407	0.275168	-4.19405	2.74e-05	0.000478668
arahy.Tifrunner.gnm2.ann2.Ah16g061400.1	2895.24	-1.15385	0.255035	-4.52427	6.06e-06	0.000128549
arahy.Tifrunner.gnm2.ann2.Ah13g595900.1	2016.78	-1.15271	0.417716	-2.75955	0.0057881	0.0390221
arahy.Tifrunner.gnm2.ann2.Ah20g252000.1	186.453	-1.15251	0.384365	-2.99848	0.00271327	0.0216649
arahy.Tifrunner.gnm2.ann2.Ah10g418000.1	28.7573	-1.15248	0.809059	-1.42446	0.154312	0.379501
arahy.Tifrunner.gnm2.ann2.Ah19g464600.1	9.58893	-1.15243	1.14474	-1.00672	0.31407	0.574925
arahy.Tifrunner.gnm2.ann2.Ah03g002600.1	9.5867	-1.15217	1.05995	-1.08701	0.277033	0.537622
arahy.Tifrunner.gnm2.ann2.Ah20g184400.1	110.258	-1.15212	0.545507	-2.11202	0.0346846	0.142793
arahy.Tifrunner.gnm2.ann2.Ah15g001400.1	9.58527	-1.15204	0.963422	-1.19578	0.231782	0.485147
arahy.Tifrunner.gnm2.ann2.Ah14g176000.1	9.58722	-1.15179	1.24828	-0.922706	0.356161	0.617088
arahy.Tifrunner.gnm2.ann2.Ah16g298600.1	4.79271	-1.15173	1.34461	-0.856551	0.391693	0.649444
arahy.Tifrunner.gnm2.ann2.Ah20g240600.1	4.79299	-1.15155	1.89758	-0.606853	0.543948	0.765278
arahy.Tifrunner.gnm2.ann2.Ah03g249400.1	84.134	-1.1515	0.529665	-2.17401	0.0297046	0.128109
arahy.Tifrunner.gnm2.ann2.Ah02g038300.1	547.297	-1.15128	0.351579	-3.27459	0.00105815	0.0102254
arahy.Tifrunner.gnm2.ann2.Ah20g425900.1	3498.1	-1.15086	0.23263	-4.94717	7.53e-07	2.08e-05
arahy.Tifrunner.gnm2.ann2.Ah03g444100.1	62.8143	-1.15085	0.578285	-1.9901	0.0465795	0.174798
arahy.Tifrunner.gnm2.ann2.Ah05g298600.1	29.2545	-1.14993	0.849102	-1.35429	0.175645	0.410718
arahy.Tifrunner.gnm2.ann2.Ah13g526600.1	1023.53	-1.14983	0.272901	-4.21335	2.52e-05	0.000444514
arahy.Tifrunner.gnm2.ann2.Ah02g122200.1	2493.82	-1.14959	0.416879	-2.7576	0.0058227	0.0391841
arahy.Tifrunner.gnm2.ann2.Ah20g410000.1	17.0244	-1.14958	0.981191	-1.17162	0.241351	0.496917
arahy.Tifrunner.gnm2.ann2.Ah01g090000.1	2656.29	-1.14942	0.238127	-4.82692	1.39e-06	3.53e-05
arahy.Tifrunner.gnm2.ann2.Ah15g433600.1	12.2311	-1.14909	0.875702	-1.31219	0.189456	0.430485
arahy.Tifrunner.gnm2.ann2.Ah17g491700.1	12.2334	-1.14898	1.22719	-0.936269	0.349135	0.609869
arahy.Tifrunner.gnm2.ann2.Ah08g130900.1	428.043	-1.14881	0.355735	-3.2294	0.0012405	0.0116046
arahy.Tifrunner.gnm2.ann2.Ah07g109800.1	271.707	-1.14873	0.411335	-2.79268	0.00522733	0.03605
arahy.Tifrunner.gnm2.ann2.Ah15g543800.1	242.487	-1.14851	0.575149	-1.99689	0.0458368	0.172949
arahy.Tifrunner.gnm2.ann2.Ah18g004300.1	179.636	-1.14849	0.759485	-1.5122	0.130484	0.341664
arahy.Tifrunner.gnm2.ann2.Ah11g005500.1	108.441	-1.14801	0.516268	-2.22367	0.0261707	0.117215
arahy.Tifrunner.gnm2.ann2.Ah04g008800.1	19.6689	-1.14785	0.927029	-1.2382	0.215643	0.465113
arahy.Tifrunner.gnm2.ann2.Ah08g204200.1	315.68	-1.14778	0.315951	-3.63276	0.000280405	0.00345601
arahy.Tifrunner.gnm2.ann2.Ah07g032300.1	3154.05	-1.14755	0.23611	-4.86025	1.17e-06	3.07e-05
arahy.Tifrunner.gnm2.ann2.Ah09g051000.1	93.5321	-1.14724	0.919956	-1.24706	0.212376	0.461041
arahy.Tifrunner.gnm2.ann2.Ah15g114000.1	7.4386	-1.14724	1.18533	-0.967859	0.333115	0.593684
arahy.Tifrunner.gnm2.ann2.Ah09g341200.1	7.4387	-1.14711	1.08786	-1.05446	0.291671	0.552494
arahy.Tifrunner.gnm2.ann2.Ah11g428000.1	210.895	-1.14671	0.318374	-3.60177	0.000316055	0.00382638
arahy.Tifrunner.gnm2.ann2.Ah19g553100.1	305.441	-1.14668	0.321302	-3.56885	0.000358549	0.00422755
arahy.Tifrunner.gnm2.ann2.Ah14g347600.1	261.295	-1.14652	0.410951	-2.78993	0.00527202	0.036287
arahy.Tifrunner.gnm2.ann2.Ah06g124600.1	87.1033	-1.14652	0.641945	-1.786	0.0740988	0.238331
arahy.Tifrunner.gnm2.ann2.Ah01g245200.1	240.019	-1.14637	0.688438	-1.66518	0.0958769	0.282038
arahy.Tifrunner.gnm2.ann2.Ah04g387500.1	868.772	-1.14606	0.408068	-2.80851	0.00497715	0.0347029
arahy.Tifrunner.gnm2.ann2.Ah18g357500.1	601.935	-1.14516	0.265902	-4.30668	1.66e-05	0.00030767
arahy.Tifrunner.gnm2.ann2.Ah03g086000.1	10.0837	-1.145	1.1428	-1.00192	0.316381	0.577212
arahy.Tifrunner.gnm2.ann2.Ah19g549300.1	904.996	-1.14497	0.361146	-3.17038	0.0015224	0.0136816
arahy.Tifrunner.gnm2.ann2.Ah09g438400.1	20.1665	-1.14467	0.721059	-1.58748	0.112403	0.312245
arahy.Tifrunner.gnm2.ann2.Ah03g198600.1	10.0808	-1.14398	1.41493	-0.808509	0.418798	0.673606
arahy.Tifrunner.gnm2.ann2.Ah17g208200.1	291.227	-1.14364	0.351456	-3.254	0.00113792	0.0108245
arahy.Tifrunner.gnm2.ann2.Ah09g205500.1	2573.04	-1.14335	0.337446	-3.38823	0.000703443	0.00735797
arahy.Tifrunner.gnm2.ann2.Ah08g122300.1	63.6323	-1.14311	0.423184	-2.70122	0.00690861	0.0445641
arahy.Tifrunner.gnm2.ann2.Ah11g431600.1	287.413	-1.14309	0.325665	-3.51001	0.000448097	0.00507891
arahy.Tifrunner.gnm2.ann2.Ah04g387300.1	468.204	-1.14301	0.422644	-2.70444	0.00684195	0.0442278
arahy.Tifrunner.gnm2.ann2.Ah08g011500.1	269.899	-1.14301	0.428457	-2.66773	0.00763657	0.0480126
arahy.Tifrunner.gnm2.ann2.Ah03g093900.1	196.187	-1.14267	0.45835	-2.49302	0.0126663	0.0695647
arahy.Tifrunner.gnm2.ann2.Ah20g381100.1	43.4722	-1.14267	0.577412	-1.97895	0.0478215	0.178032
arahy.Tifrunner.gnm2.ann2.Ah14g436200.1	160.649	-1.14251	0.458196	-2.4935	0.0126489	0.0694862
arahy.Tifrunner.gnm2.ann2.Ah05g063000.1	15.3727	-1.14235	0.803678	-1.4214	0.155199	0.380885
arahy.Tifrunner.gnm2.ann2.Ah20g096800.1	12.726	-1.14233	1.34232	-0.851012	0.394763	0.652614
arahy.Tifrunner.gnm2.ann2.Ah17g455700.1	15.3742	-1.14231	0.948881	-1.20385	0.228647	0.481058
arahy.Tifrunner.gnm2.ann2.Ah03g275400.1	46.1202	-1.14227	0.643957	-1.77383	0.0760908	0.242435
arahy.Tifrunner.gnm2.ann2.Ah16g303800.1	56.6989	-1.14177	0.676769	-1.68709	0.0915864	0.274141
arahy.Tifrunner.gnm2.ann2.Ah15g376200.1	72.0629	-1.14159	0.491292	-2.32364	0.0201447	0.0967712
arahy.Tifrunner.gnm2.ann2.Ah12g432900.1	309.452	-1.1414	0.475239	-2.40173	0.0163176	0.0833001
arahy.Tifrunner.gnm2.ann2.Ah14g340900.1	20.6581	-1.14064	1.05237	-1.08388	0.27842	0.539219
arahy.Tifrunner.gnm2.ann2.Ah15g548200.1	25.9536	-1.14026	0.900586	-1.26614	0.205464	0.452451
arahy.Tifrunner.gnm2.ann2.Ah19g362900.1	96.3635	-1.14001	0.47451	-2.40251	0.0162832	0.0831914
arahy.Tifrunner.gnm2.ann2.Ah06g100400.1	3092.27	-1.13999	0.247732	-4.60171	4.19e-06	9.27e-05
arahy.Tifrunner.gnm2.ann2.Ah11g295000.1	84.1289	-1.13857	0.424899	-2.67963	0.00737046	0.0467642
arahy.Tifrunner.gnm2.ann2.Ah20g017800.1	65.6173	-1.13847	0.548419	-2.07591	0.0379024	0.151892
arahy.Tifrunner.gnm2.ann2.Ah17g301300.1	13.2244	-1.13822	1.07905	-1.05484	0.291499	0.552306
arahy.Tifrunner.gnm2.ann2.Ah11g257800.1	5.28849	-1.13807	1.53085	-0.743427	0.457223	0.702565
arahy.Tifrunner.gnm2.ann2.Ah19g361400.1	7.93478	-1.13798	1.21672	-0.935285	0.349642	0.610306
arahy.Tifrunner.gnm2.ann2.Ah0g056900.1	2.6455	-1.13794	2.31091	-0.492422	0.622421	NA
arahy.Tifrunner.gnm2.ann2.Ah15g000600.1	5.28887	-1.13789	1.29171	-0.880915	0.378364	0.637077
arahy.Tifrunner.gnm2.ann2.Ah09g402500.1	2.64513	-1.13787	2.57636	-0.441659	0.658736	NA
arahy.Tifrunner.gnm2.ann2.Ah19g390900.1	13.2206	-1.13785	0.993859	-1.14488	0.25226	0.510293
arahy.Tifrunner.gnm2.ann2.Ah13g447300.1	485.595	-1.13768	0.370293	-3.07236	0.00212372	0.01783
arahy.Tifrunner.gnm2.ann2.Ah05g424500.1	7.9346	-1.1376	1.34593	-0.845217	0.39799	0.655562
arahy.Tifrunner.gnm2.ann2.Ah06g146000.1	26.4453	-1.13741	0.736951	-1.54339	0.122735	0.329184
arahy.Tifrunner.gnm2.ann2.Ah18g438500.1	447.432	-1.1374	0.317265	-3.58503	0.000337045	0.00401859
arahy.Tifrunner.gnm2.ann2.Ah13g312000.1	13.2201	-1.1374	0.973178	-1.16875	0.242505	0.498263
arahy.Tifrunner.gnm2.ann2.Ah07g072500.1	81.9743	-1.13726	0.549196	-2.07076	0.0383809	0.153245
arahy.Tifrunner.gnm2.ann2.Ah13g133800.1	2.64463	-1.13724	1.82895	-0.621803	0.534071	NA
arahy.Tifrunner.gnm2.ann2.Ah04g134200.1	2.64422	-1.13719	2.58335	-0.440199	0.659793	NA
arahy.Tifrunner.gnm2.ann2.Ah18g442800.1	2.64398	-1.13716	2.189	-0.519492	0.603418	NA
arahy.Tifrunner.gnm2.ann2.Ah08g086400.1	2.64436	-1.13701	2.1969	-0.517554	0.60477	NA
arahy.Tifrunner.gnm2.ann2.Ah03g170500.1	516.026	-1.13694	0.317675	-3.57896	0.000344969	0.00409491
arahy.Tifrunner.gnm2.ann2.Ah18g424400.1	77.1899	-1.13668	0.43195	-2.6315	0.00850088	0.0519942
arahy.Tifrunner.gnm2.ann2.Ah02g356000.1	5.288	-1.13661	1.92518	-0.590391	0.554928	0.773015
arahy.Tifrunner.gnm2.ann2.Ah13g370800.1	50.7534	-1.13646	0.76309	-1.48928	0.136413	0.351568
arahy.Tifrunner.gnm2.ann2.Ah20g057300.1	154.88	-1.13632	0.513902	-2.21116	0.0270246	0.11969
arahy.Tifrunner.gnm2.ann2.Ah03g471200.1	102.001	-1.13594	0.733633	-1.54837	0.121532	0.327206
arahy.Tifrunner.gnm2.ann2.Ah14g199700.1	34.8755	-1.13578	0.556152	-2.04221	0.0411302	0.160946
arahy.Tifrunner.gnm2.ann2.Ah19g568700.1	26.9439	-1.13557	0.844124	-1.34527	0.178539	0.414791
arahy.Tifrunner.gnm2.ann2.Ah16g053200.1	94.5369	-1.13513	0.653892	-1.73596	0.0825708	0.255733
arahy.Tifrunner.gnm2.ann2.Ah08g029000.1	5343.58	-1.13487	0.385131	-2.94671	0.00321174	0.0247122
arahy.Tifrunner.gnm2.ann2.Ah08g010200.1	126.769	-1.13477	0.41061	-2.76363	0.00571626	0.0386461
arahy.Tifrunner.gnm2.ann2.Ah03g590600.1	4295.74	-1.13455	0.368976	-3.07485	0.0021061	0.0177179
arahy.Tifrunner.gnm2.ann2.Ah16g345900.1	273.016	-1.13446	0.391533	-2.89749	0.00376156	0.0279496
arahy.Tifrunner.gnm2.ann2.Ah03g543500.1	506.873	-1.13402	0.363503	-3.11969	0.00181042	0.0157136
arahy.Tifrunner.gnm2.ann2.Ah13g169100.1	19.01	-1.13397	0.83462	-1.35867	0.174252	0.408767
arahy.Tifrunner.gnm2.ann2.Ah17g087300.1	1230.55	-1.13386	0.337713	-3.35747	0.000786593	0.00809064
arahy.Tifrunner.gnm2.ann2.Ah19g025600.1	38.0137	-1.13375	0.621737	-1.82353	0.0682236	0.22576
arahy.Tifrunner.gnm2.ann2.Ah19g053800.1	215.39	-1.13352	0.459546	-2.46661	0.01364	0.0735947
arahy.Tifrunner.gnm2.ann2.Ah14g332500.1	103.457	-1.13342	0.483093	-2.34617	0.0189675	0.0927941
arahy.Tifrunner.gnm2.ann2.Ah06g459800.1	16.3674	-1.1333	1.58533	-0.714865	0.474692	0.716048
arahy.Tifrunner.gnm2.ann2.Ah18g391300.1	117.692	-1.13299	0.56704	-1.99808	0.0457078	0.17259
arahy.Tifrunner.gnm2.ann2.Ah05g070000.1	1622.61	-1.13292	0.433434	-2.61381	0.00895381	0.0539626
arahy.Tifrunner.gnm2.ann2.Ah17g155700.1	4638.43	-1.13275	0.452414	-2.5038	0.0122868	0.0681775
arahy.Tifrunner.gnm2.ann2.Ah13g215600.1	13.7195	-1.13259	0.885154	-1.27954	0.200708	0.446127
arahy.Tifrunner.gnm2.ann2.Ah19g228100.1	1749.21	-1.13236	0.536385	-2.1111	0.0347636	0.143014
arahy.Tifrunner.gnm2.ann2.Ah08g339300.1	24.7917	-1.13214	0.744204	-1.52127	0.128191	0.338149
arahy.Tifrunner.gnm2.ann2.Ah20g037700.1	254.697	-1.13126	0.379216	-2.98316	0.00285286	0.022547
arahy.Tifrunner.gnm2.ann2.Ah18g034600.1	46.9414	-1.13116	0.90413	-1.25111	0.210895	0.459213
arahy.Tifrunner.gnm2.ann2.Ah20g254300.1	2458.37	-1.13111	0.397511	-2.84549	0.00443431	0.0317852
arahy.Tifrunner.gnm2.ann2.Ah16g461700.1	177.678	-1.13108	0.342542	-3.30202	0.000959906	0.00946421
arahy.Tifrunner.gnm2.ann2.Ah17g328500.1	30.5767	-1.13099	0.606436	-1.86498	0.0621848	0.21228
arahy.Tifrunner.gnm2.ann2.Ah12g247000.1	117.025	-1.13057	0.502141	-2.25149	0.0243545	0.111374
arahy.Tifrunner.gnm2.ann2.Ah19g143100.1	97.51	-1.1304	0.419654	-2.69365	0.00706747	0.0453074
arahy.Tifrunner.gnm2.ann2.Ah13g538100.1	105.956	-1.13026	0.54907	-2.0585	0.0395426	0.156543
arahy.Tifrunner.gnm2.ann2.Ah06g146500.1	147.57	-1.13022	0.587392	-1.92413	0.0543389	0.194234
arahy.Tifrunner.gnm2.ann2.Ah20g031600.1	870.57	-1.1298	0.328703	-3.43714	0.000587893	0.00635315
arahy.Tifrunner.gnm2.ann2.Ah17g068700.1	8.42972	-1.12952	0.994683	-1.13556	0.256142	0.514638
arahy.Tifrunner.gnm2.ann2.Ah17g004800.1	8.43222	-1.1295	1.76179	-0.64111	0.521451	0.748931
arahy.Tifrunner.gnm2.ann2.Ah19g516600.1	8.42914	-1.12936	1.01442	-1.11331	0.265577	0.525392
arahy.Tifrunner.gnm2.ann2.Ah07g087900.1	191.215	-1.12898	0.433975	-2.60149	0.00928198	0.0554431
arahy.Tifrunner.gnm2.ann2.Ah13g450100.1	67.4282	-1.12895	0.641161	-1.76079	0.078274	0.246877
arahy.Tifrunner.gnm2.ann2.Ah11g419200.1	101.657	-1.12887	0.454936	-2.48139	0.0130871	0.0714037
arahy.Tifrunner.gnm2.ann2.Ah19g432500.1	2109.66	-1.12866	0.259835	-4.34375	1.4e-05	0.000266098
arahy.Tifrunner.gnm2.ann2.Ah12g031200.1	514.539	-1.12856	0.310563	-3.63391	0.000279155	0.00344432
arahy.Tifrunner.gnm2.ann2.Ah10g133600.1	31.0687	-1.12825	0.792027	-1.42451	0.1543	0.379491
arahy.Tifrunner.gnm2.ann2.Ah08g215300.1	844.989	-1.1281	0.397629	-2.83705	0.00455322	0.0324594
arahy.Tifrunner.gnm2.ann2.Ah05g429300.1	14.2104	-1.12783	1.07838	-1.04586	0.295625	0.555653
arahy.Tifrunner.gnm2.ann2.Ah20g293200.1	597.067	-1.12779	0.52279	-2.15725	0.0309861	0.131978
arahy.Tifrunner.gnm2.ann2.Ah13g477200.1	315.881	-1.12767	0.418859	-2.69224	0.00709732	0.0454449
arahy.Tifrunner.gnm2.ann2.Ah01g246000.1	20.0006	-1.12766	0.90817	-1.24168	0.214354	0.463626
arahy.Tifrunner.gnm2.ann2.Ah12g411900.1	28.4276	-1.12764	0.663643	-1.69917	0.0892878	0.269557
arahy.Tifrunner.gnm2.ann2.Ah16g156600.1	550.061	-1.12758	0.280459	-4.02048	5.81e-05	0.000911564
arahy.Tifrunner.gnm2.ann2.Ah02g033800.1	396.354	-1.12737	0.309832	-3.63867	0.000274054	0.00339421
arahy.Tifrunner.gnm2.ann2.Ah08g060900.1	216.842	-1.12735	0.367925	-3.06407	0.00218348	0.0182179
arahy.Tifrunner.gnm2.ann2.Ah01g243500.1	37.3531	-1.12683	0.718794	-1.56767	0.116959	0.319704
arahy.Tifrunner.gnm2.ann2.Ah08g279100.1	605.889	-1.126	0.304513	-3.6977	0.000217559	0.00279766
arahy.Tifrunner.gnm2.ann2.Ah01g297700.1	5.78474	-1.1257	1.22168	-0.92144	0.356821	0.617664
arahy.Tifrunner.gnm2.ann2.Ah06g053400.1	1015	-1.12564	0.295129	-3.81404	0.000136711	0.00188422
arahy.Tifrunner.gnm2.ann2.Ah0g018800.1	66.7779	-1.12509	0.626545	-1.79571	0.0725413	0.235076
arahy.Tifrunner.gnm2.ann2.Ah03g546600.1	171.881	-1.12466	0.441436	-2.54773	0.0108425	0.0621717
arahy.Tifrunner.gnm2.ann2.Ah12g429800.1	3977.42	-1.12457	0.262928	-4.27709	1.89e-05	0.000345644
arahy.Tifrunner.gnm2.ann2.Ah07g320300.1	196.008	-1.12436	0.464898	-2.41851	0.015584	0.0807917
arahy.Tifrunner.gnm2.ann2.Ah06g054500.1	481.967	-1.12417	0.427178	-2.63162	0.00849789	0.0519829
arahy.Tifrunner.gnm2.ann2.Ah04g219800.1	245.953	-1.12401	0.47657	-2.35854	0.0183469	0.0906513
arahy.Tifrunner.gnm2.ann2.Ah11g303300.1	263.801	-1.12391	0.750281	-1.49798	0.134137	0.347722
arahy.Tifrunner.gnm2.ann2.Ah05g267100.1	681.438	-1.12349	0.342267	-3.28248	0.00102899	0.010005
arahy.Tifrunner.gnm2.ann2.Ah01g115100.1	47.2758	-1.12322	0.563859	-1.99203	0.0463682	0.174292
arahy.Tifrunner.gnm2.ann2.Ah02g187300.1	132.382	-1.12322	0.489441	-2.29491	0.0217384	0.102365
arahy.Tifrunner.gnm2.ann2.Ah16g147800.1	58.85	-1.12314	1.00816	-1.11404	0.265261	0.525017
arahy.Tifrunner.gnm2.ann2.Ah03g435400.1	262.652	-1.12304	0.428619	-2.62013	0.00878972	0.0532834
arahy.Tifrunner.gnm2.ann2.Ah10g077400.1	32.5598	-1.1229	0.665439	-1.68746	0.0915159	0.273948
arahy.Tifrunner.gnm2.ann2.Ah13g238200.1	106.109	-1.12237	2.80552	-0.400059	0.689113	0.854894
arahy.Tifrunner.gnm2.ann2.Ah17g276900.1	649.543	-1.12226	0.344588	-3.25682	0.00112668	0.0107445
arahy.Tifrunner.gnm2.ann2.Ah04g261700.1	1717.92	-1.12225	0.34253	-3.27634	0.00105163	0.0101775
arahy.Tifrunner.gnm2.ann2.Ah17g464000.1	17.8525	-1.12211	0.853028	-1.31544	0.18836	0.429227
arahy.Tifrunner.gnm2.ann2.Ah09g054500.1	1125.79	-1.12202	0.618503	-1.81409	0.0696642	0.229084
arahy.Tifrunner.gnm2.ann2.Ah04g042800.1	50.9101	-1.12174	0.669615	-1.6752	0.0938949	0.27828
arahy.Tifrunner.gnm2.ann2.Ah08g290400.1	678.203	-1.12169	0.326701	-3.43339	0.000596082	0.0064217
arahy.Tifrunner.gnm2.ann2.Ah14g445800.1	490.26	-1.12136	0.428843	-2.61486	0.00892648	0.0538334
arahy.Tifrunner.gnm2.ann2.Ah05g380000.1	287.614	-1.12106	0.511813	-2.19038	0.028497	0.124255
arahy.Tifrunner.gnm2.ann2.Ah02g029100.1	90.2434	-1.12077	0.455424	-2.46095	0.0138571	0.0743532
arahy.Tifrunner.gnm2.ann2.Ah14g514200.1	12.0669	-1.1207	0.971351	-1.15375	0.248603	0.505568
arahy.Tifrunner.gnm2.ann2.Ah17g277200.1	105.453	-1.12017	0.613594	-1.82558	0.067913	0.225091
arahy.Tifrunner.gnm2.ann2.Ah04g160800.1	157.841	-1.11982	0.396496	-2.82428	0.00473867	0.0334319
arahy.Tifrunner.gnm2.ann2.Ah01g056900.1	15.2065	-1.11971	0.990142	-1.13086	0.258115	0.517192
arahy.Tifrunner.gnm2.ann2.Ah09g446600.1	45.6195	-1.11942	0.538376	-2.07925	0.037594	0.151001
arahy.Tifrunner.gnm2.ann2.Ah01g386400.1	4117.01	-1.1193	0.398954	-2.80558	0.00502261	0.0349334
arahy.Tifrunner.gnm2.ann2.Ah01g125700.1	426.251	-1.11911	0.305616	-3.66181	0.00025044	0.00314524
arahy.Tifrunner.gnm2.ann2.Ah07g093200.1	63.968	-1.11902	0.600913	-1.86219	0.0625757	0.213137
arahy.Tifrunner.gnm2.ann2.Ah10g042800.1	120	-1.1181	0.481749	-2.32092	0.0202911	0.0973006
arahy.Tifrunner.gnm2.ann2.Ah13g111500.1	27.7663	-1.1179	0.666988	-1.67604	0.0937304	0.278009
arahy.Tifrunner.gnm2.ann2.Ah14g267900.1	129.424	-1.11768	0.499919	-2.23573	0.0253697	0.114878
arahy.Tifrunner.gnm2.ann2.Ah19g103200.1	370.925	-1.11742	0.428502	-2.60774	0.00911422	0.0546841
arahy.Tifrunner.gnm2.ann2.Ah20g447700.1	64.9567	-1.11741	0.613604	-1.82105	0.0685987	0.226673
arahy.Tifrunner.gnm2.ann2.Ah03g561100.1	675.285	-1.11738	0.421682	-2.6498	0.00805387	0.0500031
arahy.Tifrunner.gnm2.ann2.Ah01g445600.1	500.804	-1.11736	0.275457	-4.05638	4.98e-05	0.000799141
arahy.Tifrunner.gnm2.ann2.Ah07g278500.1	440.457	-1.11697	0.314652	-3.54987	0.000385416	0.00448654
arahy.Tifrunner.gnm2.ann2.Ah02g120100.1	3.14051	-1.1166	2.50468	-0.445806	0.655737	NA
arahy.Tifrunner.gnm2.ann2.Ah08g207700.1	3.1406	-1.11626	2.09561	-0.532668	0.594263	NA
arahy.Tifrunner.gnm2.ann2.Ah03g000300.1	3.14069	-1.11615	2.09561	-0.532616	0.5943	NA
arahy.Tifrunner.gnm2.ann2.Ah05g337600.1	12.5627	-1.11593	0.917244	-1.21661	0.223753	0.475204
arahy.Tifrunner.gnm2.ann2.Ah03g081100.1	6.28276	-1.1159	1.83274	-0.608871	0.54261	0.764291
arahy.Tifrunner.gnm2.ann2.Ah02g370400.1	12.5596	-1.11576	0.991995	-1.12476	0.260689	0.51989
arahy.Tifrunner.gnm2.ann2.Ah13g382700.1	28.2643	-1.11562	0.634335	-1.75872	0.0786256	0.247627
arahy.Tifrunner.gnm2.ann2.Ah03g010400.1	6.2811	-1.11556	1.64201	-0.679391	0.49689	0.731628
arahy.Tifrunner.gnm2.ann2.Ah04g385500.1	6.28143	-1.11556	1.19075	-0.936855	0.348833	0.609654
arahy.Tifrunner.gnm2.ann2.Ah14g030500.1	3.13998	-1.11552	1.74477	-0.63935	0.522595	NA
arahy.Tifrunner.gnm2.ann2.Ah15g475000.1	3.14126	-1.11543	2.47141	-0.451336	0.651748	NA
arahy.Tifrunner.gnm2.ann2.Ah13g077800.1	624.94	-1.11542	0.359223	-3.10509	0.00190219	0.0163732
arahy.Tifrunner.gnm2.ann2.Ah07g133900.1	906.032	-1.11532	0.503279	-2.2161	0.0266843	0.118736
arahy.Tifrunner.gnm2.ann2.Ah18g072600.1	113.568	-1.11521	0.562113	-1.98397	0.0472594	0.17661
arahy.Tifrunner.gnm2.ann2.Ah05g087000.1	673.995	-1.11518	0.316571	-3.52267	0.00042722	0.00487982
arahy.Tifrunner.gnm2.ann2.Ah15g057700.1	15.6982	-1.11514	1.06241	-1.04963	0.293887	0.554441
arahy.Tifrunner.gnm2.ann2.Ah11g373800.1	3.14017	-1.11511	2.11322	-0.527681	0.597721	NA
arahy.Tifrunner.gnm2.ann2.Ah17g176400.1	3.14009	-1.11508	1.79807	-0.620153	0.535157	NA
arahy.Tifrunner.gnm2.ann2.Ah13g097300.1	3.13999	-1.115	2.09568	-0.532044	0.594695	NA
arahy.Tifrunner.gnm2.ann2.Ah06g351200.1	3.14053	-1.11497	2.5354	-0.439759	0.660111	NA
arahy.Tifrunner.gnm2.ann2.Ah12g056600.1	3.14045	-1.11495	2.0656	-0.539769	0.589356	NA
arahy.Tifrunner.gnm2.ann2.Ah11g403500.1	110.411	-1.11488	0.5964	-1.86935	0.0615741	0.210826
arahy.Tifrunner.gnm2.ann2.Ah04g036700.1	3.14035	-1.11485	2.48682	-0.448304	0.653934	NA
arahy.Tifrunner.gnm2.ann2.Ah18g431500.1	3.14027	-1.11483	2.11338	-0.527511	0.597839	NA
arahy.Tifrunner.gnm2.ann2.Ah11g429300.1	3.14017	-1.11474	2.47154	-0.45103	0.651968	NA
arahy.Tifrunner.gnm2.ann2.Ah07g232100.1	1688.92	-1.11471	0.354791	-3.14187	0.00167871	0.0148051
arahy.Tifrunner.gnm2.ann2.Ah08g298000.1	465.109	-1.11468	0.340785	-3.27092	0.00107198	0.0103133
arahy.Tifrunner.gnm2.ann2.Ah13g529700.1	57.0241	-1.11464	0.663927	-1.67885	0.0931804	0.277115
arahy.Tifrunner.gnm2.ann2.Ah02g366400.1	817.325	-1.11369	0.477572	-2.33199	0.019701	0.095534
arahy.Tifrunner.gnm2.ann2.Ah03g009900.1	355.003	-1.11337	0.377723	-2.94758	0.00320274	0.0246763
arahy.Tifrunner.gnm2.ann2.Ah10g151100.1	25.6145	-1.11289	0.964052	-1.15438	0.248343	0.505301
arahy.Tifrunner.gnm2.ann2.Ah11g454100.1	568.296	-1.11284	0.537105	-2.07192	0.0382731	0.152962
arahy.Tifrunner.gnm2.ann2.Ah16g420800.1	83.6341	-1.11269	0.49733	-2.23733	0.0252645	0.114537
arahy.Tifrunner.gnm2.ann2.Ah07g250000.1	335.984	-1.11223	0.372286	-2.98757	0.00281206	0.0223211
arahy.Tifrunner.gnm2.ann2.Ah16g092900.1	1915.14	-1.1121	0.332514	-3.34453	0.000824221	0.00840201
arahy.Tifrunner.gnm2.ann2.Ah05g291900.1	132.733	-1.11198	0.659424	-1.6863	0.0917389	0.27449
arahy.Tifrunner.gnm2.ann2.Ah18g187600.1	16.1987	-1.1119	0.82759	-1.34355	0.179095	0.415613
arahy.Tifrunner.gnm2.ann2.Ah19g071800.1	100.837	-1.11177	0.558786	-1.98961	0.0466341	0.174959
arahy.Tifrunner.gnm2.ann2.Ah13g403200.1	263.319	-1.11168	0.413734	-2.68695	0.00721084	0.0459621
arahy.Tifrunner.gnm2.ann2.Ah16g087600.1	5635.77	-1.11162	0.324061	-3.43029	0.000602947	0.00647146
arahy.Tifrunner.gnm2.ann2.Ah03g465600.1	26.1167	-1.1115	0.933524	-1.19065	0.233792	0.487499
arahy.Tifrunner.gnm2.ann2.Ah06g108900.1	13.0606	-1.11136	1.11781	-0.994234	0.320109	0.580562
arahy.Tifrunner.gnm2.ann2.Ah15g010600.1	13.0576	-1.1112	0.880904	-1.26143	0.207152	0.454373
arahy.Tifrunner.gnm2.ann2.Ah03g183500.1	108.098	-1.11083	0.453317	-2.45046	0.0142676	0.07602
arahy.Tifrunner.gnm2.ann2.Ah20g103800.1	13.0549	-1.11082	0.958138	-1.15936	0.246311	0.502787
arahy.Tifrunner.gnm2.ann2.Ah10g132700.1	219.345	-1.11072	0.449563	-2.47066	0.0134863	0.0729545
arahy.Tifrunner.gnm2.ann2.Ah05g269000.1	356.658	-1.11068	0.345667	-3.21315	0.0013129	0.0121525
arahy.Tifrunner.gnm2.ann2.Ah14g453600.1	171.233	-1.1104	0.427321	-2.5985	0.00936308	0.0557671
arahy.Tifrunner.gnm2.ann2.Ah12g417600.1	154.538	-1.11013	0.393416	-2.82176	0.00477606	0.0336308
arahy.Tifrunner.gnm2.ann2.Ah14g210300.1	98.6665	-1.11012	0.438872	-2.52949	0.0114227	0.0646146
arahy.Tifrunner.gnm2.ann2.Ah07g257700.1	296.51	-1.10999	0.368521	-3.01201	0.00259521	0.0209487
arahy.Tifrunner.gnm2.ann2.Ah11g111200.1	39.6699	-1.10973	0.535452	-2.0725	0.0382188	0.152825
arahy.Tifrunner.gnm2.ann2.Ah19g481900.1	281.79	-1.10931	0.310456	-3.57318	0.000352674	0.00417444
arahy.Tifrunner.gnm2.ann2.Ah04g038700.1	410.54	-1.10891	0.431289	-2.57116	0.0101358	0.0591967
arahy.Tifrunner.gnm2.ann2.Ah03g587600.1	1002.77	-1.10882	0.267713	-4.14181	3.45e-05	0.000582443
arahy.Tifrunner.gnm2.ann2.Ah19g195100.1	16.694	-1.10878	0.778003	-1.42516	0.154111	0.379251
arahy.Tifrunner.gnm2.ann2.Ah04g177800.1	23.4699	-1.10831	0.690162	-1.60587	0.108303	0.304792
arahy.Tifrunner.gnm2.ann2.Ah15g485000.1	354.656	-1.10819	0.479495	-2.31117	0.0208234	0.0991136
arahy.Tifrunner.gnm2.ann2.Ah01g073600.1	30.2499	-1.10815	0.661098	-1.67622	0.0936944	0.277968
arahy.Tifrunner.gnm2.ann2.Ah07g055400.1	117.341	-1.10808	0.426502	-2.59807	0.00937485	0.0558164
arahy.Tifrunner.gnm2.ann2.Ah20g489200.1	6.77713	-1.10729	1.19686	-0.925161	0.354882	0.615971
arahy.Tifrunner.gnm2.ann2.Ah12g395300.1	13.5541	-1.10727	0.995188	-1.11262	0.26587	0.525721
arahy.Tifrunner.gnm2.ann2.Ah14g261300.1	6.77757	-1.10706	1.19691	-0.924935	0.354999	0.615988
arahy.Tifrunner.gnm2.ann2.Ah04g002700.1	533.79	-1.10701	0.531335	-2.08346	0.0372096	0.149958
arahy.Tifrunner.gnm2.ann2.Ah06g272500.1	132.895	-1.10658	0.387282	-2.8573	0.00427266	0.0308541
arahy.Tifrunner.gnm2.ann2.Ah03g052600.1	6.77548	-1.10626	1.75469	-0.630457	0.528396	0.753808
arahy.Tifrunner.gnm2.ann2.Ah13g248700.1	113.069	-1.1059	0.515016	-2.1473	0.0317691	0.134353
arahy.Tifrunner.gnm2.ann2.Ah09g170000.1	387.071	-1.10568	0.364161	-3.03624	0.00239548	0.0196353
arahy.Tifrunner.gnm2.ann2.Ah07g159000.1	30.7456	-1.10568	1.15294	-0.959008	0.337555	0.598098
arahy.Tifrunner.gnm2.ann2.Ah17g069500.1	699.66	-1.10556	0.362254	-3.05189	0.00227402	0.0188152
arahy.Tifrunner.gnm2.ann2.Ah03g156700.1	96.3646	-1.10554	0.455285	-2.42825	0.0151721	0.0793585
arahy.Tifrunner.gnm2.ann2.Ah09g401100.1	44.7947	-1.10542	0.572012	-1.9325	0.0532973	0.191846
arahy.Tifrunner.gnm2.ann2.Ah02g333400.1	103.15	-1.10526	0.69667	-1.58649	0.112629	0.312608
arahy.Tifrunner.gnm2.ann2.Ah03g086700.1	138.016	-1.10514	0.410819	-2.6901	0.00714304	0.0456648
arahy.Tifrunner.gnm2.ann2.Ah17g302200.1	902.331	-1.1049	0.559684	-1.97414	0.0483653	0.179379
arahy.Tifrunner.gnm2.ann2.Ah04g384300.1	10.4124	-1.10467	1.05589	-1.0462	0.295467	0.555425
arahy.Tifrunner.gnm2.ann2.Ah06g041100.1	10.4151	-1.10453	1.11391	-0.991579	0.321403	0.582167
arahy.Tifrunner.gnm2.ann2.Ah06g314300.1	191.057	-1.10408	0.475367	-2.32259	0.020201	0.0969806
arahy.Tifrunner.gnm2.ann2.Ah11g164400.1	132.219	-1.104	0.600117	-1.83964	0.0658206	0.22028
arahy.Tifrunner.gnm2.ann2.Ah20g311800.1	311.257	-1.10385	0.4133	-2.67082	0.00756668	0.0476847
arahy.Tifrunner.gnm2.ann2.Ah15g147000.1	48.923	-1.10373	0.54028	-2.04289	0.0410631	0.160807
arahy.Tifrunner.gnm2.ann2.Ah20g227000.1	297.678	-1.10354	0.343417	-3.21343	0.00131161	0.0121431
arahy.Tifrunner.gnm2.ann2.Ah06g071000.1	3223.24	-1.10339	0.333448	-3.30902	0.000936221	0.00926869
arahy.Tifrunner.gnm2.ann2.Ah11g016300.1	45.7884	-1.10323	0.676225	-1.63146	0.102794	0.294796
arahy.Tifrunner.gnm2.ann2.Ah01g367300.1	2653.89	-1.1026	0.450357	-2.44829	0.0143537	0.0762941
arahy.Tifrunner.gnm2.ann2.Ah19g574200.1	42.649	-1.1025	0.893969	-1.23327	0.217476	0.467201
arahy.Tifrunner.gnm2.ann2.Ah14g451900.1	70.7399	-1.10238	0.461088	-2.39082	0.0168106	0.0851131
arahy.Tifrunner.gnm2.ann2.Ah0g018900.1	21.3221	-1.10202	0.668642	-1.64815	0.0993224	0.288545
arahy.Tifrunner.gnm2.ann2.Ah20g499900.1	24.9558	-1.10179	0.703921	-1.56522	0.117532	0.320571
arahy.Tifrunner.gnm2.ann2.Ah11g430600.1	863.698	-1.10159	0.427187	-2.5787	0.00991719	0.0582648
arahy.Tifrunner.gnm2.ann2.Ah20g531600.1	103.481	-1.10153	0.587385	-1.87531	0.0607502	0.20898
arahy.Tifrunner.gnm2.ann2.Ah16g047100.1	24.9622	-1.10141	1.25578	-0.877075	0.380446	0.639098
arahy.Tifrunner.gnm2.ann2.Ah02g285200.1	319.687	-1.10092	0.41118	-2.67746	0.00741819	0.0469887
arahy.Tifrunner.gnm2.ann2.Ah13g032400.1	1007.81	-1.10091	0.36864	-2.98642	0.00282265	0.0223896
arahy.Tifrunner.gnm2.ann2.Ah17g206100.1	265.588	-1.10087	0.446461	-2.46577	0.013672	0.0736946
arahy.Tifrunner.gnm2.ann2.Ah08g225800.1	43.1411	-1.10068	0.624127	-1.76356	0.0778061	0.245894
arahy.Tifrunner.gnm2.ann2.Ah15g083900.1	663.048	-1.10047	0.33648	-3.27053	0.00107346	0.0103188
arahy.Tifrunner.gnm2.ann2.Ah14g302400.1	130.417	-1.10024	0.512458	-2.14699	0.0317937	0.13439
arahy.Tifrunner.gnm2.ann2.Ah13g429700.1	1105.72	-1.10002	0.381797	-2.88115	0.00396225	0.0291281
arahy.Tifrunner.gnm2.ann2.Ah15g129400.1	3.63666	-1.10001	2.03136	-0.541511	0.588156	0.795374
arahy.Tifrunner.gnm2.ann2.Ah07g013500.1	3.63763	-1.1	2.09156	-0.525924	0.598941	0.802103
arahy.Tifrunner.gnm2.ann2.Ah02g062500.1	3.63642	-1.09996	1.68562	-0.652556	0.514043	0.74349
arahy.Tifrunner.gnm2.ann2.Ah0g042500.1	7.27382	-1.09995	1.15626	-0.951302	0.341451	0.602254
arahy.Tifrunner.gnm2.ann2.Ah09g348200.1	3.63731	-1.0999	2.0401	-0.53914	0.589791	0.796624
arahy.Tifrunner.gnm2.ann2.Ah06g355000.1	473.365	-1.0999	0.533599	-2.06128	0.0392761	0.155731
arahy.Tifrunner.gnm2.ann2.Ah14g137100.1	8889.13	-1.0999	0.298645	-3.68295	0.000230551	0.00293595
arahy.Tifrunner.gnm2.ann2.Ah15g051500.1	10.9063	-1.09988	1.38411	-0.794645	0.42682	0.679898
arahy.Tifrunner.gnm2.ann2.Ah20g432900.1	50.9078	-1.09968	0.847124	-1.29814	0.194241	0.437434
arahy.Tifrunner.gnm2.ann2.Ah12g361300.1	2825.3	-1.09965	0.219551	-5.00863	5.48e-07	1.58e-05
arahy.Tifrunner.gnm2.ann2.Ah07g131600.1	14.5436	-1.09942	0.89512	-1.22823	0.21936	0.46976
arahy.Tifrunner.gnm2.ann2.Ah03g393000.1	3.63588	-1.09938	1.76863	-0.621601	0.534204	0.757966
arahy.Tifrunner.gnm2.ann2.Ah05g469000.1	3.63571	-1.09915	1.75289	-0.62705	0.530626	0.755183
arahy.Tifrunner.gnm2.ann2.Ah13g151600.1	135.527	-1.09894	0.349515	-3.14419	0.00166549	0.0147044
arahy.Tifrunner.gnm2.ann2.Ah03g543100.1	3.63581	-1.09887	2.02727	-0.542044	0.587788	0.795148
arahy.Tifrunner.gnm2.ann2.Ah19g460500.1	785.552	-1.09874	0.297488	-3.69339	0.000221286	0.00284237
arahy.Tifrunner.gnm2.ann2.Ah07g291200.1	276.211	-1.0986	0.396857	-2.76824	0.00563591	0.038216
arahy.Tifrunner.gnm2.ann2.Ah11g192700.1	3579.3	-1.09856	0.383239	-2.86652	0.00415008	0.0301979
arahy.Tifrunner.gnm2.ann2.Ah02g320700.1	51.9034	-1.09778	0.557775	-1.96814	0.049052	0.181095
arahy.Tifrunner.gnm2.ann2.Ah01g163300.1	187.914	-1.09776	0.627516	-1.74938	0.080226	0.251282
arahy.Tifrunner.gnm2.ann2.Ah20g089500.1	59.1666	-1.09768	0.526181	-2.08612	0.0369679	0.149326
arahy.Tifrunner.gnm2.ann2.Ah03g228100.1	2308.5	-1.09743	0.470002	-2.33495	0.0195458	0.0949626
arahy.Tifrunner.gnm2.ann2.Ah17g023100.1	22.3126	-1.0974	0.776866	-1.4126	0.157773	0.384309
arahy.Tifrunner.gnm2.ann2.Ah03g339700.1	933.425	-1.09719	0.511911	-2.14332	0.0320874	0.135194
arahy.Tifrunner.gnm2.ann2.Ah05g244200.1	122.447	-1.0971	0.761005	-1.44165	0.149402	0.372412
arahy.Tifrunner.gnm2.ann2.Ah11g348100.1	4027.53	-1.09597	0.320854	-3.41577	0.000636012	0.0067736
arahy.Tifrunner.gnm2.ann2.Ah02g054500.1	218.837	-1.09593	0.368124	-2.97705	0.00291032	0.0228785
arahy.Tifrunner.gnm2.ann2.Ah13g372000.1	11.4052	-1.09567	0.962543	-1.13831	0.254993	0.513458
arahy.Tifrunner.gnm2.ann2.Ah17g273800.1	480.633	-1.09557	0.28499	-3.84426	0.000120917	0.00169518
arahy.Tifrunner.gnm2.ann2.Ah04g379300.1	11.4067	-1.09516	1.23149	-0.889298	0.373843	0.632705
arahy.Tifrunner.gnm2.ann2.Ah04g008900.1	1668.94	-1.09495	0.290029	-3.77531	0.000159806	0.00215762
arahy.Tifrunner.gnm2.ann2.Ah11g219900.1	122.803	-1.0944	0.488665	-2.23958	0.0251181	0.114032
arahy.Tifrunner.gnm2.ann2.Ah11g408900.1	58.0133	-1.09373	0.501662	-2.1802	0.0292424	0.126645
arahy.Tifrunner.gnm2.ann2.Ah01g057500.1	7.7705	-1.09358	1.34642	-0.812215	0.416668	0.671968
arahy.Tifrunner.gnm2.ann2.Ah15g014900.1	7.768	-1.09357	1.16473	-0.938906	0.347779	0.608607
arahy.Tifrunner.gnm2.ann2.Ah03g163500.1	7.7684	-1.09332	1.02332	-1.0684	0.285338	0.546257
arahy.Tifrunner.gnm2.ann2.Ah17g431000.1	54.3816	-1.09322	0.505248	-2.16374	0.0304846	0.130394
arahy.Tifrunner.gnm2.ann2.Ah02g108000.1	69.9061	-1.09299	0.845237	-1.29312	0.195969	0.439874
arahy.Tifrunner.gnm2.ann2.Ah07g325000.1	832.002	-1.0927	0.265023	-4.12305	3.74e-05	0.000625041
arahy.Tifrunner.gnm2.ann2.Ah16g512600.1	203.458	-1.09248	0.306961	-3.55903	0.000372227	0.00436516
arahy.Tifrunner.gnm2.ann2.Ah07g218000.1	184.802	-1.09204	0.427313	-2.55559	0.0106007	0.0611873
arahy.Tifrunner.gnm2.ann2.Ah12g066100.1	1257.11	-1.09187	0.397395	-2.74758	0.00600367	0.0401026
arahy.Tifrunner.gnm2.ann2.Ah05g139700.1	228.25	-1.09184	0.343596	-3.17768	0.00148457	0.0134261
arahy.Tifrunner.gnm2.ann2.Ah10g086700.1	35.7038	-1.09147	0.629898	-1.73277	0.0831372	0.256826
arahy.Tifrunner.gnm2.ann2.Ah01g391700.1	1225.79	-1.09143	0.356182	-3.06426	0.00218212	0.0182098
arahy.Tifrunner.gnm2.ann2.Ah02g235100.1	11.8989	-1.09116	1.20506	-0.905484	0.365209	0.625086
arahy.Tifrunner.gnm2.ann2.Ah14g515500.1	11.898	-1.09115	1.25582	-0.868874	0.384916	0.643006
arahy.Tifrunner.gnm2.ann2.Ah13g636300.1	115.372	-1.09109	0.363511	-3.00152	0.00268637	0.0214952
arahy.Tifrunner.gnm2.ann2.Ah12g126000.1	71.9077	-1.09085	0.545146	-2.00103	0.0453893	0.171662
arahy.Tifrunner.gnm2.ann2.Ah06g310700.1	190.894	-1.09075	0.45507	-2.39689	0.016535	0.0840405
arahy.Tifrunner.gnm2.ann2.Ah13g450900.1	247.286	-1.09058	0.58139	-1.87581	0.0606812	0.208896
arahy.Tifrunner.gnm2.ann2.Ah17g095100.1	7038.31	-1.09025	0.311796	-3.49668	0.000471091	0.00529619
arahy.Tifrunner.gnm2.ann2.Ah13g432400.1	16.031	-1.08998	0.835155	-1.30512	0.191852	0.434002
arahy.Tifrunner.gnm2.ann2.Ah03g383500.1	121.986	-1.08918	0.395631	-2.75302	0.0059049	0.0395991
arahy.Tifrunner.gnm2.ann2.Ah06g408300.1	702.917	-1.08898	0.263409	-4.13419	3.56e-05	0.000599875
arahy.Tifrunner.gnm2.ann2.Ah20g058500.1	28.4283	-1.08892	0.70679	-1.54065	0.123402	0.330275
arahy.Tifrunner.gnm2.ann2.Ah02g308000.1	564.908	-1.08889	0.462469	-2.35452	0.0185465	0.0913286
arahy.Tifrunner.gnm2.ann2.Ah17g262400.1	49.0965	-1.08889	0.672895	-1.61821	0.105616	0.299963
arahy.Tifrunner.gnm2.ann2.Ah03g399000.1	681.683	-1.08885	0.353605	-3.07929	0.00207492	0.0175136
arahy.Tifrunner.gnm2.ann2.Ah18g234900.1	631.981	-1.08864	0.48959	-2.22356	0.0261778	0.117224
arahy.Tifrunner.gnm2.ann2.Ah02g062900.1	273.87	-1.08858	0.310194	-3.50936	0.00044918	0.00508993
arahy.Tifrunner.gnm2.ann2.Ah12g188300.1	4.13288	-1.08816	1.52353	-0.714236	0.475081	0.716274
arahy.Tifrunner.gnm2.ann2.Ah15g194300.1	4.13243	-1.0877	1.42836	-0.761504	0.446356	0.694982
arahy.Tifrunner.gnm2.ann2.Ah04g355100.1	12.394	-1.0876	1.2174	-0.893379	0.371654	0.63119
arahy.Tifrunner.gnm2.ann2.Ah08g335100.1	8.26392	-1.08733	1.0785	-1.00819	0.313365	0.574278
arahy.Tifrunner.gnm2.ann2.Ah20g047400.1	206.079	-1.08727	0.571242	-1.90334	0.0569959	0.200839
arahy.Tifrunner.gnm2.ann2.Ah18g381800.1	4.13189	-1.08691	1.98473	-0.547636	0.583942	0.792616
arahy.Tifrunner.gnm2.ann2.Ah16g006500.1	4.1318	-1.08671	2.32801	-0.466797	0.640645	0.827508
arahy.Tifrunner.gnm2.ann2.Ah13g589900.1	117.193	-1.08632	0.516058	-2.10503	0.0352888	0.144589
arahy.Tifrunner.gnm2.ann2.Ah13g077700.1	415.568	-1.08608	0.512031	-2.12112	0.0339114	0.14061
arahy.Tifrunner.gnm2.ann2.Ah06g032700.1	121.801	-1.08594	0.486414	-2.23255	0.0255787	0.115515
arahy.Tifrunner.gnm2.ann2.Ah16g042300.1	379.797	-1.08569	0.360932	-3.00803	0.00262949	0.0211475
arahy.Tifrunner.gnm2.ann2.Ah02g059100.1	14026.1	-1.08548	0.345625	-3.14063	0.00168582	0.0148522
arahy.Tifrunner.gnm2.ann2.Ah07g072400.1	59.341	-1.08545	0.48787	-2.22489	0.0260889	0.117021
arahy.Tifrunner.gnm2.ann2.Ah19g124700.1	38.1823	-1.08541	0.569593	-1.90558	0.0567042	0.200132
arahy.Tifrunner.gnm2.ann2.Ah17g010800.1	635.669	-1.08538	0.301513	-3.59976	0.000318514	0.00384684
arahy.Tifrunner.gnm2.ann2.Ah01g240100.1	304.733	-1.08381	0.648592	-1.67102	0.0947171	0.279876
arahy.Tifrunner.gnm2.ann2.Ah09g159800.1	332.056	-1.08376	0.413128	-2.62329	0.00870839	0.0529656
arahy.Tifrunner.gnm2.ann2.Ah13g090200.1	112.396	-1.0836	0.408185	-2.65467	0.00793859	0.0494757
arahy.Tifrunner.gnm2.ann2.Ah10g137500.1	107.758	-1.08355	0.537382	-2.01634	0.0437641	0.167663
arahy.Tifrunner.gnm2.ann2.Ah03g059300.1	21.6523	-1.08342	0.756666	-1.43184	0.15219	0.376288
arahy.Tifrunner.gnm2.ann2.Ah20g462100.1	25.7788	-1.08335	1.02597	-1.05593	0.291001	0.551866
arahy.Tifrunner.gnm2.ann2.Ah16g119900.1	733.016	-1.08332	0.28176	-3.84483	0.000120637	0.00169177
arahy.Tifrunner.gnm2.ann2.Ah15g434600.1	735.48	-1.08318	0.297106	-3.64576	0.000266602	0.0033163
arahy.Tifrunner.gnm2.ann2.Ah02g256700.1	2279.08	-1.08295	0.357412	-3.02998	0.00244567	0.0199536
arahy.Tifrunner.gnm2.ann2.Ah10g253500.1	1427.45	-1.08275	0.311247	-3.47875	0.000503757	0.00559822
arahy.Tifrunner.gnm2.ann2.Ah14g128300.1	47.9345	-1.08269	0.722637	-1.49824	0.13407	0.347666
arahy.Tifrunner.gnm2.ann2.Ah13g036500.1	17.5231	-1.08268	0.88555	-1.22261	0.221477	0.472339
arahy.Tifrunner.gnm2.ann2.Ah20g141200.1	371.517	-1.08258	0.490619	-2.20656	0.0273446	0.120722
arahy.Tifrunner.gnm2.ann2.Ah20g021500.1	858.416	-1.08251	0.38146	-2.83781	0.00454244	0.0323977
arahy.Tifrunner.gnm2.ann2.Ah01g080100.1	78.8369	-1.08245	0.501249	-2.15951	0.0308109	0.131414
arahy.Tifrunner.gnm2.ann2.Ah11g435700.1	8.75835	-1.0824	1.38077	-0.783915	0.43309	0.684387
arahy.Tifrunner.gnm2.ann2.Ah02g050000.1	2147.67	-1.08231	0.35351	-3.0616	0.00220161	0.0183323
arahy.Tifrunner.gnm2.ann2.Ah19g128900.1	8.76023	-1.08226	1.85002	-0.585002	0.558546	0.775129
arahy.Tifrunner.gnm2.ann2.Ah12g019100.1	8.76041	-1.08224	1.15557	-0.93654	0.348995	0.609761
arahy.Tifrunner.gnm2.ann2.Ah03g230300.1	167.443	-1.08204	0.398371	-2.71617	0.00660415	0.043111
arahy.Tifrunner.gnm2.ann2.Ah18g182900.1	457.817	-1.08134	0.388702	-2.78192	0.00540389	0.0370329
arahy.Tifrunner.gnm2.ann2.Ah06g050100.1	485.594	-1.08111	0.267327	-4.04415	5.25e-05	0.000835387
arahy.Tifrunner.gnm2.ann2.Ah08g008900.1	107.101	-1.08089	0.477797	-2.26224	0.0236825	0.109164
arahy.Tifrunner.gnm2.ann2.Ah15g072600.1	18.0171	-1.08035	0.72427	-1.49164	0.135794	0.350546
arahy.Tifrunner.gnm2.ann2.Ah01g426400.1	2010.21	-1.08027	0.339158	-3.18517	0.0014467	0.0131408
arahy.Tifrunner.gnm2.ann2.Ah08g230300.1	18.0164	-1.07959	1.52531	-0.707783	0.47908	0.718982
arahy.Tifrunner.gnm2.ann2.Ah19g048800.1	589.125	-1.0792	0.432707	-2.49406	0.0126293	0.06942
arahy.Tifrunner.gnm2.ann2.Ah03g075100.1	1129.14	-1.07903	0.359189	-3.00406	0.00266399	0.021376
arahy.Tifrunner.gnm2.ann2.Ah19g199300.1	13.8853	-1.07876	1.06096	-1.01678	0.309257	0.569729
arahy.Tifrunner.gnm2.ann2.Ah09g037800.1	18.516	-1.07844	0.913365	-1.18073	0.23771	0.49235
arahy.Tifrunner.gnm2.ann2.Ah04g071200.1	327.591	-1.07825	0.356305	-3.0262	0.00247648	0.020169
arahy.Tifrunner.gnm2.ann2.Ah20g049100.1	485.399	-1.07818	0.367374	-2.93483	0.00333726	0.0254594
arahy.Tifrunner.gnm2.ann2.Ah03g076700.1	4.62867	-1.07814	1.59029	-0.677947	0.497805	0.732294
arahy.Tifrunner.gnm2.ann2.Ah08g200000.1	4.6276	-1.07811	1.29201	-0.834444	0.404031	0.660646
arahy.Tifrunner.gnm2.ann2.Ah05g090000.1	344.508	-1.07803	0.543799	-1.98241	0.0474334	0.177014
arahy.Tifrunner.gnm2.ann2.Ah12g416300.1	6023.07	-1.0779	0.283013	-3.80867	0.000139714	0.00192097
arahy.Tifrunner.gnm2.ann2.Ah09g419800.1	166.586	-1.07789	0.430355	-2.50466	0.0122568	0.0680779
arahy.Tifrunner.gnm2.ann2.Ah06g053000.1	4.62826	-1.07781	1.50661	-0.715383	0.474372	0.715843
arahy.Tifrunner.gnm2.ann2.Ah15g434900.1	9.2566	-1.07769	1.2993	-0.82944	0.406855	0.663436
arahy.Tifrunner.gnm2.ann2.Ah05g390300.1	701.316	-1.07762	0.445974	-2.41634	0.0156776	0.0811481
arahy.Tifrunner.gnm2.ann2.Ah10g424400.1	46.78	-1.07758	0.631921	-1.70524	0.0881497	0.267109
arahy.Tifrunner.gnm2.ann2.Ah02g222800.1	18.506	-1.07755	1.12599	-0.956978	0.338578	0.59931
arahy.Tifrunner.gnm2.ann2.Ah16g048400.1	154.222	-1.07753	0.412922	-2.60954	0.00906653	0.0544838
arahy.Tifrunner.gnm2.ann2.Ah16g350500.1	9.25506	-1.07728	1.45787	-0.738944	0.459941	0.704581
arahy.Tifrunner.gnm2.ann2.Ah13g040100.1	936.448	-1.07725	0.307627	-3.50179	0.000462146	0.00521958
arahy.Tifrunner.gnm2.ann2.Ah17g110800.1	658.423	-1.0772	0.431228	-2.49799	0.0124899	0.0689943
arahy.Tifrunner.gnm2.ann2.Ah19g523900.1	61.1528	-1.07717	0.585283	-1.84043	0.0657058	0.22001
arahy.Tifrunner.gnm2.ann2.Ah19g570800.1	79.6626	-1.07714	0.483994	-2.22553	0.0260456	0.116898
arahy.Tifrunner.gnm2.ann2.Ah11g046000.1	32.8945	-1.07704	0.61282	-1.75752	0.0788288	0.248079
arahy.Tifrunner.gnm2.ann2.Ah02g059000.1	2285.06	-1.07692	0.387567	-2.77867	0.00545813	0.0372794
arahy.Tifrunner.gnm2.ann2.Ah03g281700.1	178.841	-1.07681	0.453224	-2.3759	0.0175061	0.0876726
arahy.Tifrunner.gnm2.ann2.Ah06g246300.1	47.2782	-1.07672	0.620801	-1.73441	0.0828452	0.256271
arahy.Tifrunner.gnm2.ann2.Ah17g479000.1	292.389	-1.07672	0.304194	-3.53959	0.000400746	0.00463537
arahy.Tifrunner.gnm2.ann2.Ah09g457400.1	28.2621	-1.07655	0.608111	-1.77032	0.0766744	0.24358
arahy.Tifrunner.gnm2.ann2.Ah04g251000.1	171.075	-1.07586	0.468114	-2.29827	0.0215462	0.101655
arahy.Tifrunner.gnm2.ann2.Ah14g026100.1	510.522	-1.07566	0.309463	-3.47589	0.000509165	0.00564368
arahy.Tifrunner.gnm2.ann2.Ah10g220600.1	953.098	-1.07558	0.464439	-2.31587	0.0205652	0.0982342
arahy.Tifrunner.gnm2.ann2.Ah02g006700.1	264.953	-1.07505	0.341742	-3.14579	0.00165639	0.0146324
arahy.Tifrunner.gnm2.ann2.Ah18g030000.1	910.405	-1.07494	0.339004	-3.17089	0.00151971	0.0136681
arahy.Tifrunner.gnm2.ann2.Ah09g038300.1	178.662	-1.07479	0.336994	-3.18936	0.0014259	0.0129829
arahy.Tifrunner.gnm2.ann2.Ah0g062600.1	9.75073	-1.07436	1.41144	-0.761178	0.446551	0.69512
arahy.Tifrunner.gnm2.ann2.Ah06g422300.1	160.646	-1.07418	0.529947	-2.02695	0.0426673	0.164787
arahy.Tifrunner.gnm2.ann2.Ah14g530000.1	78.006	-1.07411	0.497667	-2.15828	0.0309059	0.131722
arahy.Tifrunner.gnm2.ann2.Ah18g001200.1	82.6457	-1.07407	0.579773	-1.85257	0.0639437	0.216241
arahy.Tifrunner.gnm2.ann2.Ah17g455600.1	235.548	-1.07372	0.374362	-2.86813	0.00412911	0.0300837
arahy.Tifrunner.gnm2.ann2.Ah19g210400.1	249.878	-1.07362	0.526376	-2.03965	0.0413855	0.16164
arahy.Tifrunner.gnm2.ann2.Ah13g577600.1	166.761	-1.0734	0.413869	-2.59357	0.0094986	0.0563612
arahy.Tifrunner.gnm2.ann2.Ah13g620800.1	83.6192	-1.07313	0.689123	-1.55723	0.119415	0.323968
arahy.Tifrunner.gnm2.ann2.Ah12g031300.1	108.752	-1.07282	0.463803	-2.31309	0.0207176	0.0987448
arahy.Tifrunner.gnm2.ann2.Ah01g123500.1	465.733	-1.07278	0.319763	-3.35492	0.000793884	0.00815096
arahy.Tifrunner.gnm2.ann2.Ah16g407500.1	2138.67	-1.07265	1.02696	-1.0445	0.296255	0.556419
arahy.Tifrunner.gnm2.ann2.Ah15g040200.1	69.753	-1.07264	0.496671	-2.15967	0.0307985	0.131399
arahy.Tifrunner.gnm2.ann2.Ah03g132300.1	40.0024	-1.0726	0.697166	-1.53852	0.123921	0.331218
arahy.Tifrunner.gnm2.ann2.Ah19g264400.1	1029.95	-1.07258	0.374201	-2.86632	0.00415278	0.0302032
arahy.Tifrunner.gnm2.ann2.Ah14g405100.1	68.7484	-1.07258	1.19934	-0.894306	NA	NA
arahy.Tifrunner.gnm2.ann2.Ah14g288400.1	304.607	-1.07241	0.378292	-2.83488	0.00458429	0.0326096
arahy.Tifrunner.gnm2.ann2.Ah09g313400.1	355.374	-1.07225	0.317184	-3.38054	0.000723444	0.0075376
arahy.Tifrunner.gnm2.ann2.Ah06g295800.1	369.617	-1.07167	0.467318	-2.29323	0.0218348	0.102719
arahy.Tifrunner.gnm2.ann2.Ah08g074700.1	555.184	-1.07166	0.272606	-3.93117	8.45e-05	0.00125229
arahy.Tifrunner.gnm2.ann2.Ah01g377500.1	25026.4	-1.0712	0.328694	-3.25897	0.00111819	0.0106926
arahy.Tifrunner.gnm2.ann2.Ah18g259500.1	96.3525	-1.07109	0.413401	-2.59092	0.0095721	0.0566796
arahy.Tifrunner.gnm2.ann2.Ah10g201700.1	5.12424	-1.07081	1.34913	-0.793706	0.427366	0.680465
arahy.Tifrunner.gnm2.ann2.Ah17g341600.1	2232.13	-1.07043	0.415638	-2.5754	0.0100126	0.0586343
arahy.Tifrunner.gnm2.ann2.Ah14g262600.1	5.12292	-1.07006	1.59038	-0.672833	0.501054	0.734704
arahy.Tifrunner.gnm2.ann2.Ah20g415800.1	30.7375	-1.06992	0.836579	-1.27892	0.200923	0.446465
arahy.Tifrunner.gnm2.ann2.Ah16g102900.1	1296.64	-1.06991	0.613772	-1.74317	0.0813043	0.253408
arahy.Tifrunner.gnm2.ann2.Ah05g317700.1	114.717	-1.06926	0.457135	-2.33904	0.0193334	0.094221
arahy.Tifrunner.gnm2.ann2.Ah18g396500.1	513.058	-1.06894	0.373438	-2.86242	0.00420424	0.0304804
arahy.Tifrunner.gnm2.ann2.Ah01g324100.1	263.633	-1.06871	0.449158	-2.37937	0.0173423	0.0870909
arahy.Tifrunner.gnm2.ann2.Ah10g353200.1	20.9918	-1.0686	1.1288	-0.946671	0.343807	0.60437
arahy.Tifrunner.gnm2.ann2.Ah18g058600.1	2234.37	-1.06848	0.388562	-2.74982	0.00596283	0.0398998
arahy.Tifrunner.gnm2.ann2.Ah02g380500.1	52.7306	-1.06842	0.602859	-1.77226	0.0763515	0.242859
arahy.Tifrunner.gnm2.ann2.Ah07g002300.1	455.98	-1.06803	0.322196	-3.31484	0.000916953	0.00912141
arahy.Tifrunner.gnm2.ann2.Ah07g052100.1	21.4867	-1.06776	0.942231	-1.13323	0.25712	0.51592
arahy.Tifrunner.gnm2.ann2.Ah09g381900.1	597.535	-1.06728	0.328401	-3.24992	0.00115436	0.0109513
arahy.Tifrunner.gnm2.ann2.Ah13g472500.1	10.7452	-1.06697	1.30136	-0.819892	0.412278	0.668367
arahy.Tifrunner.gnm2.ann2.Ah03g309800.1	475.689	-1.06695	0.318071	-3.35444	0.000795269	0.00815784
arahy.Tifrunner.gnm2.ann2.Ah18g025000.1	232.24	-1.06669	0.482604	-2.21028	0.0270856	0.119871
arahy.Tifrunner.gnm2.ann2.Ah19g573800.1	299.643	-1.06667	0.574028	-1.85823	0.0631369	0.214482
arahy.Tifrunner.gnm2.ann2.Ah10g333800.1	7528.68	-1.06661	0.311245	-3.42692	0.000610469	0.00653814
arahy.Tifrunner.gnm2.ann2.Ah11g356800.1	168.759	-1.06635	0.320102	-3.33127	0.000864512	0.00870782
arahy.Tifrunner.gnm2.ann2.Ah06g178200.1	76.201	-1.06632	0.481162	-2.21613	0.0266825	0.118736
arahy.Tifrunner.gnm2.ann2.Ah16g048700.1	677.99	-1.0661	0.287707	-3.70551	0.000210964	0.00273207
arahy.Tifrunner.gnm2.ann2.Ah07g187600.1	797.089	-1.06609	0.38113	-2.79717	0.00515519	0.0356657
arahy.Tifrunner.gnm2.ann2.Ah14g126000.1	494.385	-1.0658	0.303493	-3.51176	0.000445143	0.00505169
arahy.Tifrunner.gnm2.ann2.Ah06g445100.1	27.6066	-1.06544	0.810655	-1.3143	0.188745	0.429654
arahy.Tifrunner.gnm2.ann2.Ah03g533400.1	578.636	-1.06536	0.360186	-2.95782	0.00309827	0.0240265
arahy.Tifrunner.gnm2.ann2.Ah05g111000.1	5.62118	-1.06491	1.62034	-0.657218	0.511041	0.741589
arahy.Tifrunner.gnm2.ann2.Ah17g394200.1	38.84	-1.06486	0.553055	-1.92542	0.0541769	0.193867
arahy.Tifrunner.gnm2.ann2.Ah19g333600.1	5.61981	-1.06471	1.47464	-0.722018	0.470283	0.712466
arahy.Tifrunner.gnm2.ann2.Ah16g298400.1	5.6202	-1.06446	1.54293	-0.689892	0.490262	0.726668
arahy.Tifrunner.gnm2.ann2.Ah04g308600.1	5.61993	-1.06427	1.59656	-0.666604	0.505025	0.737168
arahy.Tifrunner.gnm2.ann2.Ah03g198100.1	5.6194	-1.06424	1.30324	-0.816609	0.414152	0.670144
arahy.Tifrunner.gnm2.ann2.Ah08g065000.1	226.269	-1.0638	0.30451	-3.49349	0.000476751	0.00535323
arahy.Tifrunner.gnm2.ann2.Ah20g196200.1	112.876	-1.06366	0.4679	-2.27325	0.023011	0.10679
arahy.Tifrunner.gnm2.ann2.Ah08g301700.1	5.61875	-1.06345	1.8197	-0.58441	0.558944	0.775379
arahy.Tifrunner.gnm2.ann2.Ah02g269600.1	109.261	-1.06328	0.59755	-1.7794	0.0751747	0.240505
arahy.Tifrunner.gnm2.ann2.Ah03g527900.1	85.792	-1.06328	0.526485	-2.01958	0.0434274	0.166876
arahy.Tifrunner.gnm2.ann2.Ah20g343100.1	97.5171	-1.06317	0.457487	-2.32393	0.0201291	0.0967676
arahy.Tifrunner.gnm2.ann2.Ah12g213100.1	63.3165	-1.06295	0.692823	-1.53423	0.124973	0.33284
arahy.Tifrunner.gnm2.ann2.Ah18g463600.1	52.0704	-1.06261	0.59358	-1.79017	0.0734258	0.236906
arahy.Tifrunner.gnm2.ann2.Ah09g163800.1	509.857	-1.06207	0.344836	-3.07993	0.00207052	0.0174861
arahy.Tifrunner.gnm2.ann2.Ah04g429400.1	93.3982	-1.062	0.570006	-1.86314	0.0624422	0.212809
arahy.Tifrunner.gnm2.ann2.Ah08g247500.1	35.211	-1.06161	0.685699	-1.54821	0.121571	0.327234
arahy.Tifrunner.gnm2.ann2.Ah19g532700.1	925.082	-1.06155	0.278792	-3.80767	0.000140284	0.00192764
arahy.Tifrunner.gnm2.ann2.Ah06g245100.1	23.4708	-1.06126	0.85007	-1.24844	0.211872	0.460545
arahy.Tifrunner.gnm2.ann2.Ah18g212900.1	170.889	-1.06108	0.417287	-2.54281	0.0109965	0.0627395
arahy.Tifrunner.gnm2.ann2.Ah01g442400.1	396.802	-1.06073	0.385523	-2.75141	0.00593401	0.039771
arahy.Tifrunner.gnm2.ann2.Ah20g252900.1	410.601	-1.06062	0.422091	-2.51278	0.0119782	0.0667862
arahy.Tifrunner.gnm2.ann2.Ah11g060900.1	166.271	-1.06053	0.491996	-2.15557	0.0311169	0.13235
arahy.Tifrunner.gnm2.ann2.Ah05g337800.1	1024.53	-1.06044	0.368401	-2.87851	0.00399564	0.0293029
arahy.Tifrunner.gnm2.ann2.Ah13g454600.1	287.086	-1.06023	0.293276	-3.61513	0.000300193	0.00366138
arahy.Tifrunner.gnm2.ann2.Ah05g180400.1	235.534	-1.05998	0.379584	-2.79249	0.00523047	0.0360608
arahy.Tifrunner.gnm2.ann2.Ah13g489100.1	344.629	-1.05967	0.34971	-3.03014	0.00244442	0.019947
arahy.Tifrunner.gnm2.ann2.Ah14g437300.1	6.11692	-1.05934	1.37491	-0.770483	0.441013	0.691068
arahy.Tifrunner.gnm2.ann2.Ah15g170000.1	6.1142	-1.05905	1.27295	-0.831966	0.405428	0.662007
arahy.Tifrunner.gnm2.ann2.Ah17g351300.1	6.11577	-1.05903	1.28332	-0.825228	0.409242	0.665618
arahy.Tifrunner.gnm2.ann2.Ah08g357600.1	6.11531	-1.05889	1.1784	-0.898584	0.368874	0.628721
arahy.Tifrunner.gnm2.ann2.Ah05g191600.1	61.6546	-1.05861	0.4885	-2.16706	0.0302302	0.129646
arahy.Tifrunner.gnm2.ann2.Ah14g126100.1	43.3064	-1.05835	0.60934	-1.73688	0.0824075	0.255453
arahy.Tifrunner.gnm2.ann2.Ah07g126300.1	370.94	-1.0583	0.729491	-1.45074	0.146853	0.368797
arahy.Tifrunner.gnm2.ann2.Ah06g012500.1	161.991	-1.05825	0.458176	-2.30971	0.0209042	0.0993954
arahy.Tifrunner.gnm2.ann2.Ah15g450500.1	129.917	-1.05822	0.411204	-2.57348	0.0100683	0.0588474
arahy.Tifrunner.gnm2.ann2.Ah10g346600.1	249.586	-1.058	0.338184	-3.12847	0.00175717	0.0153212
arahy.Tifrunner.gnm2.ann2.Ah13g585000.1	62.1514	-1.05795	0.557189	-1.89872	0.0576008	0.202129
arahy.Tifrunner.gnm2.ann2.Ah09g313300.1	1677.84	-1.05786	0.28497	-3.71217	0.00020549	0.00267559
arahy.Tifrunner.gnm2.ann2.Ah19g564600.1	138.996	-1.05777	0.837032	-1.26371	0.206334	0.453731
arahy.Tifrunner.gnm2.ann2.Ah15g160800.1	216.992	-1.05773	0.512572	-2.06358	0.0390576	0.154999
arahy.Tifrunner.gnm2.ann2.Ah04g066300.1	243.954	-1.05772	0.476393	-2.22026	0.0264008	0.117957
arahy.Tifrunner.gnm2.ann2.Ah05g461500.1	18.8423	-1.0576	0.916685	-1.15372	0.248616	0.505568
arahy.Tifrunner.gnm2.ann2.Ah19g124600.1	637.042	-1.05752	0.388885	-2.71936	0.00654079	0.0428018
arahy.Tifrunner.gnm2.ann2.Ah15g537700.1	250.568	-1.0573	0.474831	-2.22668	0.0259687	0.11664
arahy.Tifrunner.gnm2.ann2.Ah02g055200.1	37.6754	-1.0571	0.919973	-1.14905	0.250535	0.508053
arahy.Tifrunner.gnm2.ann2.Ah06g409000.1	38.1836	-1.05683	0.596982	-1.77028	0.0766807	0.243582
arahy.Tifrunner.gnm2.ann2.Ah17g480800.1	299.337	-1.05662	0.379974	-2.78078	0.00542289	0.0371409
arahy.Tifrunner.gnm2.ann2.Ah12g379200.1	70.2428	-1.05646	0.45382	-2.32792	0.0199161	0.0961077
arahy.Tifrunner.gnm2.ann2.Ah04g417900.1	12.7283	-1.05645	1.05745	-0.999051	0.31777	0.578245
arahy.Tifrunner.gnm2.ann2.Ah14g369500.1	159.815	-1.05642	0.411868	-2.56494	0.0103195	0.0599377
arahy.Tifrunner.gnm2.ann2.Ah17g500800.1	372.099	-1.05628	0.446756	-2.36434	0.0180622	0.0897071
arahy.Tifrunner.gnm2.ann2.Ah13g618400.1	2404.08	-1.05612	0.363084	-2.90874	0.00362891	0.0271301
arahy.Tifrunner.gnm2.ann2.Ah06g271300.1	128.751	-1.05593	0.368277	-2.86721	0.00414104	0.030142
arahy.Tifrunner.gnm2.ann2.Ah19g565400.1	1484.88	-1.05576	0.346706	-3.04512	0.00232585	0.0191643
arahy.Tifrunner.gnm2.ann2.Ah08g233000.1	51.8959	-1.05554	0.478497	-2.20595	0.0273877	0.120867
arahy.Tifrunner.gnm2.ann2.Ah20g043400.1	187.767	-1.05554	0.472517	-2.23386	0.0254922	0.115295
arahy.Tifrunner.gnm2.ann2.Ah02g095400.1	215.179	-1.05537	0.487977	-2.16274	0.0305609	0.130678
arahy.Tifrunner.gnm2.ann2.Ah18g074300.1	51.9002	-1.05537	0.62445	-1.69007	0.0910141	0.273072
arahy.Tifrunner.gnm2.ann2.Ah19g560200.1	568.191	-1.05509	0.455152	-2.3181	0.0204439	0.0978077
arahy.Tifrunner.gnm2.ann2.Ah10g416800.1	6600.85	-1.05488	0.528237	-1.99698	0.045827	0.17294
arahy.Tifrunner.gnm2.ann2.Ah16g103100.1	33.0573	-1.0546	0.551137	-1.91349	0.0556852	0.197577
arahy.Tifrunner.gnm2.ann2.Ah10g082000.1	13.2232	-1.05455	0.826427	-1.27603	0.201944	0.447982
arahy.Tifrunner.gnm2.ann2.Ah08g005100.1	6.61173	-1.05445	1.12911	-0.933874	0.350369	0.610808
arahy.Tifrunner.gnm2.ann2.Ah03g167200.1	192.732	-1.05444	0.37564	-2.80705	0.0049997	0.0348166
arahy.Tifrunner.gnm2.ann2.Ah16g294800.1	1038.86	-1.05432	0.296227	-3.55915	0.000372053	0.00436424
arahy.Tifrunner.gnm2.ann2.Ah16g450000.1	239.5	-1.05402	0.44766	-2.35452	0.0185466	0.0913286
arahy.Tifrunner.gnm2.ann2.Ah08g038300.1	13.2227	-1.05395	1.27382	-0.82739	0.408016	0.664617
arahy.Tifrunner.gnm2.ann2.Ah13g489800.1	6.61097	-1.05372	1.79968	-0.585506	0.558208	0.775031
arahy.Tifrunner.gnm2.ann2.Ah15g333300.1	20.335	-1.0533	1.11658	-0.943329	0.345513	0.606087
arahy.Tifrunner.gnm2.ann2.Ah03g536900.1	426.881	-1.05312	0.377801	-2.7875	0.00531164	0.0365103
arahy.Tifrunner.gnm2.ann2.Ah13g128900.1	325.739	-1.05263	0.549687	-1.91496	0.055498	0.197112
arahy.Tifrunner.gnm2.ann2.Ah03g107000.1	34.0445	-1.05253	0.720545	-1.46074	0.144087	0.364337
arahy.Tifrunner.gnm2.ann2.Ah19g526200.1	97.5156	-1.05183	0.380897	-2.76146	0.00575436	0.0388404
arahy.Tifrunner.gnm2.ann2.Ah19g411800.1	452.563	-1.0518	0.300663	-3.49827	0.000468295	0.00527383
arahy.Tifrunner.gnm2.ann2.Ah07g087200.1	62.9793	-1.05145	0.594346	-1.76908	0.0768808	0.244033
arahy.Tifrunner.gnm2.ann2.Ah20g498700.1	281.819	-1.0514	0.372808	-2.8202	0.00479931	0.0337295
arahy.Tifrunner.gnm2.ann2.Ah12g032400.1	77.178	-1.0513	0.495072	-2.12352	0.0337104	0.139992
arahy.Tifrunner.gnm2.ann2.Ah08g276300.1	14.2161	-1.05118	0.939304	-1.11911	0.263095	0.52245
arahy.Tifrunner.gnm2.ann2.Ah20g149700.1	755.098	-1.0511	0.421425	-2.49414	0.0126261	0.0694109
arahy.Tifrunner.gnm2.ann2.Ah16g511000.1	134.029	-1.05104	0.436587	-2.4074	0.0160665	0.082405
arahy.Tifrunner.gnm2.ann2.Ah08g185500.1	5020.87	-1.05088	0.253579	-4.14417	3.41e-05	0.000577532
arahy.Tifrunner.gnm2.ann2.Ah14g067200.1	14.2136	-1.05075	0.795712	-1.32052	0.186662	0.426933
arahy.Tifrunner.gnm2.ann2.Ah13g306200.1	120.821	-1.05054	0.427804	-2.45566	0.0140626	0.0751909
arahy.Tifrunner.gnm2.ann2.Ah08g140800.1	465.961	-1.0504	0.350276	-2.99878	0.00271067	0.0216517
arahy.Tifrunner.gnm2.ann2.Ah19g551400.1	14.2139	-1.05026	0.997719	-1.05266	0.292496	0.553162
arahy.Tifrunner.gnm2.ann2.Ah14g427500.1	2866.31	-1.05007	0.404687	-2.59478	0.00946521	0.0562508
arahy.Tifrunner.gnm2.ann2.Ah03g584600.1	301.784	-1.04913	0.612376	-1.71321	0.0866745	0.26404
arahy.Tifrunner.gnm2.ann2.Ah01g445500.1	682.236	-1.04901	0.408657	-2.56696	0.0102594	0.0597199
arahy.Tifrunner.gnm2.ann2.Ah19g216200.1	301.313	-1.04898	0.367185	-2.85681	0.00427927	0.0308872
arahy.Tifrunner.gnm2.ann2.Ah01g334400.1	2320.27	-1.04877	0.455683	-2.30153	0.0213616	0.101034
arahy.Tifrunner.gnm2.ann2.Ah19g349700.1	3549.24	-1.04872	1.07324	-0.977151	0.328495	0.589312
arahy.Tifrunner.gnm2.ann2.Ah20g077600.1	378.341	-1.04858	0.363077	-2.88803	0.00387659	0.0286366
arahy.Tifrunner.gnm2.ann2.Ah11g289000.1	216.009	-1.04807	0.519523	-2.01737	0.0436566	0.167416
arahy.Tifrunner.gnm2.ann2.Ah10g036700.1	37.5247	-1.04788	0.809831	-1.29395	0.195684	0.439472
arahy.Tifrunner.gnm2.ann2.Ah03g542400.1	90.2361	-1.04757	0.560852	-1.86783	0.0617864	0.211268
arahy.Tifrunner.gnm2.ann2.Ah09g071200.1	7.6043	-1.04748	1.47443	-0.710432	0.477436	0.717859
arahy.Tifrunner.gnm2.ann2.Ah11g005700.1	75.0341	-1.04744	0.899104	-1.16498	0.244026	0.500081
arahy.Tifrunner.gnm2.ann2.Ah10g002000.1	219.474	-1.04736	0.45844	-2.28463	0.0223348	0.104454
arahy.Tifrunner.gnm2.ann2.Ah10g004700.1	145.943	-1.04722	0.451327	-2.32032	0.0203234	0.0973943
arahy.Tifrunner.gnm2.ann2.Ah19g532800.1	53.7174	-1.04702	0.474423	-2.20694	0.0273183	0.120644
arahy.Tifrunner.gnm2.ann2.Ah17g328400.1	38.0062	-1.047	0.927314	-1.12907	0.258869	0.518066
arahy.Tifrunner.gnm2.ann2.Ah08g229600.1	15.2026	-1.04693	0.983384	-1.06462	0.287049	0.547644
arahy.Tifrunner.gnm2.ann2.Ah19g456600.1	2858.7	-1.04684	0.372103	-2.81332	0.00490329	0.0343189
arahy.Tifrunner.gnm2.ann2.Ah01g362200.1	587.432	-1.04683	0.636664	-1.64425	0.100125	0.290153
arahy.Tifrunner.gnm2.ann2.Ah15g133500.1	30.9072	-1.04632	0.723377	-1.44644	0.148055	0.370473
arahy.Tifrunner.gnm2.ann2.Ah10g402800.1	203.657	-1.04625	0.467904	-2.23604	0.0253494	0.114831
arahy.Tifrunner.gnm2.ann2.Ah03g134900.1	216.822	-1.04624	0.456781	-2.29047	0.0219943	0.103215
arahy.Tifrunner.gnm2.ann2.Ah17g448300.1	1485.63	-1.04601	0.287024	-3.64431	0.00026811	0.00333237
arahy.Tifrunner.gnm2.ann2.Ah13g176400.1	1236.49	-1.04595	0.36762	-2.84521	0.00443827	0.0318087
arahy.Tifrunner.gnm2.ann2.Ah02g357500.1	47.1066	-1.04575	0.568787	-1.83857	0.065979	0.220601
arahy.Tifrunner.gnm2.ann2.Ah03g590700.1	39.4962	-1.0455	0.690404	-1.51433	0.129942	0.34079
arahy.Tifrunner.gnm2.ann2.Ah07g070500.1	152.904	-1.0448	0.837226	-1.24793	0.212057	0.460772
arahy.Tifrunner.gnm2.ann2.Ah03g400800.1	8.09955	-1.04465	1.2374	-0.844227	0.398542	0.656086
arahy.Tifrunner.gnm2.ann2.Ah06g420200.1	39.9957	-1.04456	0.718558	-1.45369	0.146031	0.367348
arahy.Tifrunner.gnm2.ann2.Ah10g405800.1	8.09852	-1.04449	1.05168	-0.993169	0.320627	0.581214
arahy.Tifrunner.gnm2.ann2.Ah12g350400.1	604.376	-1.04449	0.411016	-2.54124	0.0110459	0.0629978
arahy.Tifrunner.gnm2.ann2.Ah18g459200.1	24.3007	-1.04427	1.05868	-0.986389	0.323942	0.584542
arahy.Tifrunner.gnm2.ann2.Ah04g425300.1	1266.86	-1.04419	0.500344	-2.08694	0.0368933	0.149104
arahy.Tifrunner.gnm2.ann2.Ah02g264100.1	66.2734	-1.04348	0.478182	-2.18217	0.0290967	0.126189
arahy.Tifrunner.gnm2.ann2.Ah05g354600.1	623.767	-1.04343	0.286636	-3.64027	0.000272352	0.00337772
arahy.Tifrunner.gnm2.ann2.Ah02g029400.1	92.0543	-1.04298	0.505564	-2.063	0.0391124	0.155176
arahy.Tifrunner.gnm2.ann2.Ah08g118300.1	42.4866	-1.04297	0.793721	-1.31403	0.188837	0.429679
arahy.Tifrunner.gnm2.ann2.Ah18g471700.1	831.495	-1.04277	0.301978	-3.45314	0.000554097	0.0060507
arahy.Tifrunner.gnm2.ann2.Ah04g027000.1	834.908	-1.04248	0.557355	-1.87041	0.0614272	0.210512
arahy.Tifrunner.gnm2.ann2.Ah02g094000.1	228.577	-1.04247	0.348164	-2.99418	0.00275182	0.0219382
arahy.Tifrunner.gnm2.ann2.Ah02g060700.1	1363.05	-1.04244	0.452001	-2.30628	0.0210948	0.100117
arahy.Tifrunner.gnm2.ann2.Ah02g061800.1	42.4775	-1.04242	0.530816	-1.96381	0.0495521	0.182403
arahy.Tifrunner.gnm2.ann2.Ah07g339100.1	8.59397	-1.0424	1.34796	-0.773317	0.439335	0.689599
arahy.Tifrunner.gnm2.ann2.Ah17g148800.1	1758.35	-1.04208	0.430856	-2.41862	0.0155794	0.0807768
arahy.Tifrunner.gnm2.ann2.Ah16g169800.1	179.985	-1.04205	0.386345	-2.69721	0.00699222	0.0449511
arahy.Tifrunner.gnm2.ann2.Ah03g292000.1	8.59805	-1.04198	2.08449	-0.499872	0.617165	0.813159
arahy.Tifrunner.gnm2.ann2.Ah20g119800.1	171.904	-1.04194	0.38737	-2.68979	0.00714981	0.0456889
arahy.Tifrunner.gnm2.ann2.Ah17g017900.1	147.099	-1.04182	0.450744	-2.31132	0.0208149	0.0991051
arahy.Tifrunner.gnm2.ann2.Ah03g580000.1	8.59235	-1.04176	1.42832	-0.729365	0.465779	0.709082
arahy.Tifrunner.gnm2.ann2.Ah15g122900.1	2213.17	-1.04174	0.248244	-4.19644	2.71e-05	0.000474455
arahy.Tifrunner.gnm2.ann2.Ah04g157600.1	501.455	-1.04171	0.356388	-2.92297	0.00346715	0.0262269
arahy.Tifrunner.gnm2.ann2.Ah19g476500.1	146.122	-1.0417	0.571764	-1.82191	0.0684686	0.226325
arahy.Tifrunner.gnm2.ann2.Ah02g296500.1	61.163	-1.04115	0.686648	-1.51628	0.129449	0.340026
arahy.Tifrunner.gnm2.ann2.Ah05g435700.1	79.8293	-1.04063	0.70155	-1.48333	0.137986	0.354302
arahy.Tifrunner.gnm2.ann2.Ah18g083300.1	17.6865	-1.04058	0.83649	-1.24398	0.213507	0.462508
arahy.Tifrunner.gnm2.ann2.Ah08g300200.1	359.687	-1.04038	0.412856	-2.51996	0.0117368	0.0658613
arahy.Tifrunner.gnm2.ann2.Ah01g056200.1	26.7761	-1.04031	0.615333	-1.69065	0.0909045	0.272858
arahy.Tifrunner.gnm2.ann2.Ah11g258100.1	289.931	-1.04019	0.62611	-1.66136	0.0966414	0.283532
arahy.Tifrunner.gnm2.ann2.Ah11g463700.1	44.9482	-1.03993	0.7427	-1.4002	0.161453	0.389895
arahy.Tifrunner.gnm2.ann2.Ah03g261300.1	549.018	-1.03976	0.484164	-2.14755	0.0317499	0.134317
arahy.Tifrunner.gnm2.ann2.Ah10g071000.1	36.3602	-1.03954	0.542847	-1.91498	0.0554952	0.197112
arahy.Tifrunner.gnm2.ann2.Ah19g138500.1	373.696	-1.03942	0.435875	-2.38467	0.0170942	0.0861423
arahy.Tifrunner.gnm2.ann2.Ah20g085800.1	301.432	-1.039	0.516498	-2.01162	0.0442603	0.168954
arahy.Tifrunner.gnm2.ann2.Ah20g070200.1	3417.19	-1.03864	0.354512	-2.92976	0.00339221	0.0257967
arahy.Tifrunner.gnm2.ann2.Ah01g356900.1	130.238	-1.0384	0.509704	-2.03727	0.0416233	0.162305
arahy.Tifrunner.gnm2.ann2.Ah01g354100.1	264.931	-1.03804	0.363757	-2.85367	0.00432176	0.0311348
arahy.Tifrunner.gnm2.ann2.Ah13g039900.1	94.8675	-1.03793	0.44356	-2.33999	0.0192842	0.0940116
arahy.Tifrunner.gnm2.ann2.Ah19g359000.1	9.58825	-1.03785	1.07623	-0.964341	0.334875	0.595325
arahy.Tifrunner.gnm2.ann2.Ah10g203300.1	38.8461	-1.03761	1.11075	-0.934152	0.350226	0.610719
arahy.Tifrunner.gnm2.ann2.Ah03g200000.1	2286.91	-1.03753	0.448173	-2.31502	0.0206119	0.0983951
arahy.Tifrunner.gnm2.ann2.Ah17g390000.1	249.73	-1.03734	0.370397	-2.80061	0.0051006	0.0353682
arahy.Tifrunner.gnm2.ann2.Ah06g150200.1	28.7548	-1.03726	0.742602	-1.3968	0.162475	0.391247
arahy.Tifrunner.gnm2.ann2.Ah14g130200.1	68.0998	-1.03709	0.478554	-2.16713	0.0302251	0.129646
arahy.Tifrunner.gnm2.ann2.Ah08g292600.1	59.016	-1.03688	0.76945	-1.34756	0.177799	0.413742
arahy.Tifrunner.gnm2.ann2.Ah11g494800.1	146.763	-1.03684	0.347423	-2.98438	0.00284149	0.0224766
arahy.Tifrunner.gnm2.ann2.Ah16g207000.1	146.769	-1.03684	0.316664	-3.27425	0.00105945	0.0102358
arahy.Tifrunner.gnm2.ann2.Ah11g468100.1	801.427	-1.0368	0.398162	-2.60397	0.00921518	0.055145
arahy.Tifrunner.gnm2.ann2.Ah05g201800.1	695.841	-1.0363	0.270534	-3.83056	0.000127852	0.00178026
arahy.Tifrunner.gnm2.ann2.Ah03g384300.1	208.733	-1.03608	0.441537	-2.34653	0.0189493	0.0927254
arahy.Tifrunner.gnm2.ann2.Ah07g034300.1	332.71	-1.03602	0.419527	-2.4695	0.0135303	0.0731482
arahy.Tifrunner.gnm2.ann2.Ah02g268900.1	79.6611	-1.03594	0.47669	-2.1732	0.0297654	0.128297
arahy.Tifrunner.gnm2.ann2.Ah05g166000.1	10.0809	-1.03587	1.06777	-0.97012	0.331987	0.592607
arahy.Tifrunner.gnm2.ann2.Ah12g351000.1	20.6604	-1.03506	0.748278	-1.38326	0.166585	0.397156
arahy.Tifrunner.gnm2.ann2.Ah08g027500.1	133.053	-1.03501	0.435305	-2.37766	0.0174227	0.0874
arahy.Tifrunner.gnm2.ann2.Ah03g264900.1	174.364	-1.03498	0.528113	-1.95976	0.0500236	0.183606
arahy.Tifrunner.gnm2.ann2.Ah08g005600.1	184.443	-1.03492	0.51178	-2.0222	0.0431555	0.166194
arahy.Tifrunner.gnm2.ann2.Ah17g260200.1	2933.75	-1.03479	0.511277	-2.02394	0.0429766	0.165659
arahy.Tifrunner.gnm2.ann2.Ah13g001700.1	1052.08	-1.03479	0.341196	-3.03283	0.00242276	0.0198162
arahy.Tifrunner.gnm2.ann2.Ah14g308000.1	1952.29	-1.03451	0.319453	-3.23838	0.00120212	0.0113076
arahy.Tifrunner.gnm2.ann2.Ah05g263100.1	10.5788	-1.0341	0.962382	-1.07452	0.282588	0.543286
arahy.Tifrunner.gnm2.ann2.Ah06g059000.1	725.904	-1.03403	0.371108	-2.78633	0.00533091	0.0365931
arahy.Tifrunner.gnm2.ann2.Ah11g038700.1	42.318	-1.03387	0.796765	-1.29758	0.194431	0.437712
arahy.Tifrunner.gnm2.ann2.Ah15g433300.1	181.324	-1.03379	0.404859	-2.55345	0.0106663	0.0614588
arahy.Tifrunner.gnm2.ann2.Ah09g004900.1	53.3929	-1.03378	0.603338	-1.71343	0.0866326	0.26396
arahy.Tifrunner.gnm2.ann2.Ah15g178900.1	10.5773	-1.03376	0.98666	-1.04773	0.294761	0.554941
arahy.Tifrunner.gnm2.ann2.Ah15g356500.1	225.125	-1.03373	0.366529	-2.82033	0.00479747	0.0337237
arahy.Tifrunner.gnm2.ann2.Ah15g102600.1	301.143	-1.03369	0.347329	-2.97612	0.00291925	0.022925
arahy.Tifrunner.gnm2.ann2.Ah13g008000.1	129.929	-1.0331	0.640717	-1.61241	0.106872	0.302232
arahy.Tifrunner.gnm2.ann2.Ah17g018600.1	43.8034	-1.03287	0.571643	-1.80685	0.0707863	0.231424
arahy.Tifrunner.gnm2.ann2.Ah10g004500.1	2757.65	-1.03285	0.255852	-4.0369	5.42e-05	0.000857443
arahy.Tifrunner.gnm2.ann2.Ah03g549300.1	43.8003	-1.0327	0.57061	-1.80982	0.0703243	0.230409
arahy.Tifrunner.gnm2.ann2.Ah15g077700.1	54.8746	-1.03267	0.553835	-1.86458	0.0622406	0.212391
arahy.Tifrunner.gnm2.ann2.Ah04g427000.1	43.8084	-1.03261	1.1548	-0.894191	0.37122	0.630836
arahy.Tifrunner.gnm2.ann2.Ah01g424300.1	4376.6	-1.03229	0.291564	-3.54053	0.000399326	0.00462362
arahy.Tifrunner.gnm2.ann2.Ah06g141900.1	235.011	-1.03211	0.370155	-2.78833	0.00529807	0.0364376
arahy.Tifrunner.gnm2.ann2.Ah12g076900.1	138.332	-1.03099	0.456038	-2.26076	0.023774	0.109475
arahy.Tifrunner.gnm2.ann2.Ah11g018400.1	385.258	-1.03078	0.287909	-3.58024	0.000343283	0.00408105
arahy.Tifrunner.gnm2.ann2.Ah04g151300.1	150.908	-1.03071	0.55078	-1.87137	0.0612935	0.21018
arahy.Tifrunner.gnm2.ann2.Ah13g265700.1	12.067	-1.03027	1.0421	-0.988653	0.322833	0.583438
arahy.Tifrunner.gnm2.ann2.Ah11g257600.1	253.393	-1.03017	0.612473	-1.68199	0.0925712	0.275986
arahy.Tifrunner.gnm2.ann2.Ah01g390900.1	440.973	-1.03012	0.355204	-2.90008	0.00373062	0.0277513
arahy.Tifrunner.gnm2.ann2.Ah05g418000.1	397.617	-1.02961	0.429454	-2.39749	0.0165077	0.0839386
arahy.Tifrunner.gnm2.ann2.Ah16g093800.1	320.166	-1.02957	0.417666	-2.46504	0.0136997	0.0737583
arahy.Tifrunner.gnm2.ann2.Ah16g005100.1	442.253	-1.02916	0.44985	-2.28778	0.0221504	0.103724
arahy.Tifrunner.gnm2.ann2.Ah15g171000.1	1389.95	-1.02896	0.253538	-4.05841	4.94e-05	0.000793173
arahy.Tifrunner.gnm2.ann2.Ah19g558100.1	259.306	-1.02893	0.424106	-2.42612	0.0152612	0.079697
arahy.Tifrunner.gnm2.ann2.Ah02g275100.1	6380.67	-1.02881	0.244211	-4.21282	2.52e-05	0.00044525
arahy.Tifrunner.gnm2.ann2.Ah03g374000.1	138.18	-1.02855	0.564195	-1.82305	0.0682965	0.225936
arahy.Tifrunner.gnm2.ann2.Ah10g285900.1	50.7489	-1.02832	0.681671	-1.50853	0.131418	0.343343
arahy.Tifrunner.gnm2.ann2.Ah15g229100.1	63.3014	-1.02823	0.50522	-2.03521	0.0418299	0.162874
arahy.Tifrunner.gnm2.ann2.Ah08g106200.1	5439.98	-1.02785	0.27741	-3.70517	0.000211253	0.00273503
arahy.Tifrunner.gnm2.ann2.Ah03g560600.1	13.0595	-1.02768	0.969314	-1.06021	0.289047	0.549689
arahy.Tifrunner.gnm2.ann2.Ah14g287500.1	52.2307	-1.02756	0.509963	-2.01497	0.0439082	0.168003
arahy.Tifrunner.gnm2.ann2.Ah06g057800.1	144.607	-1.02718	0.495156	-2.07446	0.038037	0.152245
arahy.Tifrunner.gnm2.ann2.Ah06g272000.1	224.416	-1.02695	0.533987	-1.92317	0.0544584	0.194579
arahy.Tifrunner.gnm2.ann2.Ah11g403000.1	27.1059	-1.02677	0.813494	-1.26217	0.206888	0.454136
arahy.Tifrunner.gnm2.ann2.Ah16g369700.1	27.6052	-1.02673	1.08834	-0.943388	0.345482	0.606057
arahy.Tifrunner.gnm2.ann2.Ah09g224000.1	27.1081	-1.02661	0.61205	-1.67734	0.0934765	0.27758
arahy.Tifrunner.gnm2.ann2.Ah01g245900.1	7254.29	-1.02648	0.580644	-1.76783	0.0770886	0.244387
arahy.Tifrunner.gnm2.ann2.Ah16g207800.1	1022.36	-1.0263	0.357023	-2.87459	0.0040455	0.029602
arahy.Tifrunner.gnm2.ann2.Ah03g225500.1	13.552	-1.02618	0.945471	-1.08536	0.277761	0.538439
arahy.Tifrunner.gnm2.ann2.Ah08g120000.1	267.418	-1.02549	0.316831	-3.2367	0.0012092	0.0113607
arahy.Tifrunner.gnm2.ann2.Ah11g158900.1	57.1908	-1.02539	0.901157	-1.13786	0.255178	0.513678
arahy.Tifrunner.gnm2.ann2.Ah17g118200.1	272.88	-1.02501	0.305351	-3.35681	0.000788467	0.00810599
arahy.Tifrunner.gnm2.ann2.Ah07g102900.1	649.509	-1.02483	0.402622	-2.54539	0.0109155	0.0624411
arahy.Tifrunner.gnm2.ann2.Ah11g433700.1	452.319	-1.02455	0.399328	-2.56569	0.0102971	0.0598583
arahy.Tifrunner.gnm2.ann2.Ah02g317000.1	44.1271	-1.02427	0.67505	-1.51732	0.129185	0.339663
arahy.Tifrunner.gnm2.ann2.Ah11g279600.1	205.098	-1.02427	0.477155	-2.14661	0.0318239	0.134481
arahy.Tifrunner.gnm2.ann2.Ah05g269600.1	936.349	-1.02423	0.574249	-1.7836	0.0744893	0.239015
arahy.Tifrunner.gnm2.ann2.Ah03g555400.1	44.6283	-1.02418	0.516308	-1.98365	0.0472943	0.176683
arahy.Tifrunner.gnm2.ann2.Ah11g034200.1	179.501	-1.02411	0.44869	-2.28244	0.0224634	0.10491
arahy.Tifrunner.gnm2.ann2.Ah13g607500.1	15.0407	-1.02392	0.775813	-1.31981	0.1869	0.427132
arahy.Tifrunner.gnm2.ann2.Ah18g132200.1	601.176	-1.02387	0.501949	-2.03979	0.0413711	0.161611
arahy.Tifrunner.gnm2.ann2.Ah01g301200.1	286.76	-1.02373	0.327745	-3.12357	0.0017867	0.0155372
arahy.Tifrunner.gnm2.ann2.Ah13g502700.1	150.406	-1.02371	0.486013	-2.10634	0.0351749	0.144226
arahy.Tifrunner.gnm2.ann2.Ah12g011100.1	484.229	-1.02362	0.386854	-2.64602	0.00814444	0.0504011
arahy.Tifrunner.gnm2.ann2.Ah15g476200.1	166.923	-1.02357	0.398892	-2.56602	0.0102872	0.0598434
arahy.Tifrunner.gnm2.ann2.Ah08g036900.1	322.283	-1.02346	0.299847	-3.41328	0.000641854	0.00682309
arahy.Tifrunner.gnm2.ann2.Ah04g430700.1	108.259	-1.02324	0.425877	-2.40266	0.0162762	0.0831814
arahy.Tifrunner.gnm2.ann2.Ah11g089600.1	172.397	-1.02323	0.392131	-2.60941	0.00906991	0.0544898
arahy.Tifrunner.gnm2.ann2.Ah0g043800.1	15.5371	-1.02307	0.82412	-1.24141	0.214455	0.463688
arahy.Tifrunner.gnm2.ann2.Ah09g130100.1	606.95	-1.02307	0.376422	-2.71788	0.00657025	0.0429454
arahy.Tifrunner.gnm2.ann2.Ah14g097800.1	15.5352	-1.02305	1.16937	-0.874867	0.381647	0.640291
arahy.Tifrunner.gnm2.ann2.Ah13g479000.1	49.0934	-1.02232	0.566525	-1.80455	0.0711458	0.232201
arahy.Tifrunner.gnm2.ann2.Ah19g532300.1	128.739	-1.02218	0.594094	-1.72057	0.0853282	0.261333
arahy.Tifrunner.gnm2.ann2.Ah07g017300.1	341.64	-1.02217	0.296119	-3.45188	0.000556696	0.00607452
arahy.Tifrunner.gnm2.ann2.Ah17g294300.1	16.0331	-1.0218	1.56796	-0.651672	0.514613	0.743819
arahy.Tifrunner.gnm2.ann2.Ah14g447600.1	2139.21	-1.0218	0.290331	-3.51942	0.000432494	0.00492774
arahy.Tifrunner.gnm2.ann2.Ah08g181500.1	295.511	-1.02175	0.393853	-2.59424	0.00947993	0.0563089
arahy.Tifrunner.gnm2.ann2.Ah09g344100.1	228.912	-1.02156	0.59565	-1.71503	0.0863396	0.263478
arahy.Tifrunner.gnm2.ann2.Ah13g338800.1	137.675	-1.02103	0.384651	-2.65443	0.00794417	0.0495037
arahy.Tifrunner.gnm2.ann2.Ah08g238200.1	34.0469	-1.02101	0.581411	-1.7561	0.0790719	0.248553
arahy.Tifrunner.gnm2.ann2.Ah01g017400.1	918.086	-1.02075	0.281587	-3.62497	0.000288993	0.00354846
arahy.Tifrunner.gnm2.ann2.Ah13g024900.1	258.822	-1.02069	0.424333	-2.40541	0.0161542	0.0827247
arahy.Tifrunner.gnm2.ann2.Ah06g063500.1	17.5209	-1.0206	0.864689	-1.18031	0.237878	0.492585
arahy.Tifrunner.gnm2.ann2.Ah16g504500.1	280.305	-1.02044	0.379002	-2.69244	0.00709306	0.0454268
arahy.Tifrunner.gnm2.ann2.Ah13g211100.1	123.624	-1.0203	0.368306	-2.77026	0.00560114	0.038031
arahy.Tifrunner.gnm2.ann2.Ah14g078600.1	160.172	-1.02029	0.41851	-2.4379	0.0147728	0.0778582
arahy.Tifrunner.gnm2.ann2.Ah11g006100.1	555.499	-1.02021	0.344525	-2.96122	0.00306427	0.0238426
arahy.Tifrunner.gnm2.ann2.Ah13g144200.1	1328.67	-1.02018	0.509367	-2.00284	0.0451946	0.171148
arahy.Tifrunner.gnm2.ann2.Ah20g184200.1	72.5612	-1.02004	0.740321	-1.37784	0.168254	0.3997
arahy.Tifrunner.gnm2.ann2.Ah13g455300.1	18.0168	-1.01995	0.737999	-1.38204	0.166959	0.397715
arahy.Tifrunner.gnm2.ann2.Ah10g057400.1	221.178	-1.01985	0.479048	-2.12891	0.0332614	0.138709
arahy.Tifrunner.gnm2.ann2.Ah02g350300.1	92.0731	-1.01975	0.486515	-2.09604	0.0360788	0.14681
arahy.Tifrunner.gnm2.ann2.Ah18g401200.1	36.5303	-1.01973	0.596982	-1.70815	0.0876085	0.26616
arahy.Tifrunner.gnm2.ann2.Ah09g282500.1	18.0158	-1.01924	1.55598	-0.655045	0.512439	0.742416
arahy.Tifrunner.gnm2.ann2.Ah20g138800.1	134.553	-1.01873	0.504229	-2.02037	0.0433447	0.166684
arahy.Tifrunner.gnm2.ann2.Ah05g180900.1	6884.04	-1.01863	0.387335	-2.62985	0.00854232	0.0521987
arahy.Tifrunner.gnm2.ann2.Ah09g446700.1	236.516	-1.01852	0.405401	-2.51238	0.011992	0.0668337
arahy.Tifrunner.gnm2.ann2.Ah17g469900.1	872.598	-1.01849	0.351152	-2.90042	0.00372661	0.0277305
arahy.Tifrunner.gnm2.ann2.Ah02g293700.1	116.025	-1.0183	0.527958	-1.92876	0.053761	0.192922
arahy.Tifrunner.gnm2.ann2.Ah04g310100.1	98.5006	-1.01824	0.410059	-2.48316	0.0130221	0.0710919
arahy.Tifrunner.gnm2.ann2.Ah13g106900.1	494.495	-1.01823	0.304261	-3.34656	0.000818198	0.00834993
arahy.Tifrunner.gnm2.ann2.Ah07g044000.1	137.531	-1.01822	0.562204	-1.81113	0.0701214	0.229942
arahy.Tifrunner.gnm2.ann2.Ah08g194100.1	141.987	-1.01811	0.533383	-1.90878	0.0562902	0.199121
arahy.Tifrunner.gnm2.ann2.Ah10g019500.1	19.9971	-1.01804	0.750328	-1.35679	0.174848	0.409447
arahy.Tifrunner.gnm2.ann2.Ah05g067000.1	142.487	-1.01786	0.43291	-2.3512	0.0187131	0.0919631
arahy.Tifrunner.gnm2.ann2.Ah13g026300.1	427.951	-1.01783	0.389862	-2.61074	0.0090347	0.0543211
arahy.Tifrunner.gnm2.ann2.Ah17g036900.1	374.857	-1.01753	0.383293	-2.65471	0.00793772	0.0494757
arahy.Tifrunner.gnm2.ann2.Ah06g310500.1	19.9997	-1.0174	1.21573	-0.83686	0.402671	0.659603
arahy.Tifrunner.gnm2.ann2.Ah06g429200.1	710.258	-1.01738	0.3206	-3.17337	0.00150679	0.0135856
arahy.Tifrunner.gnm2.ann2.Ah04g423100.1	332.405	-1.0171	0.522081	-1.94816	0.0513958	0.187154
arahy.Tifrunner.gnm2.ann2.Ah11g463100.1	1190.52	-1.01708	0.366729	-2.77339	0.0055475	0.0377341
arahy.Tifrunner.gnm2.ann2.Ah03g157500.1	84.951	-1.01698	0.453666	-2.24169	0.0249816	0.113571
arahy.Tifrunner.gnm2.ann2.Ah16g513400.1	87.9368	-1.01649	0.438787	-2.3166	0.0205255	0.0981159
arahy.Tifrunner.gnm2.ann2.Ah08g018100.1	259.806	-1.0164	0.39486	-2.57407	0.0100511	0.0587973
arahy.Tifrunner.gnm2.ann2.Ah10g384700.1	21.4851	-1.01631	0.96131	-1.05721	0.290415	0.551288
arahy.Tifrunner.gnm2.ann2.Ah05g411300.1	378.653	-1.01625	0.312399	-3.25307	0.00114167	0.0108534
arahy.Tifrunner.gnm2.ann2.Ah06g442700.1	21.9751	-1.01615	1.03477	-0.98201	0.326095	0.586725
arahy.Tifrunner.gnm2.ann2.Ah19g175400.1	1062.66	-1.01611	0.449678	-2.25965	0.023843	0.109649
arahy.Tifrunner.gnm2.ann2.Ah02g044100.1	1005.16	-1.01606	0.404754	-2.51032	0.0120623	0.0671351
arahy.Tifrunner.gnm2.ann2.Ah17g217400.1	22.476	-1.01563	0.863392	-1.17632	0.239466	0.494739
arahy.Tifrunner.gnm2.ann2.Ah10g359500.1	831.485	-1.01556	0.306866	-3.30944	0.000934823	0.00926489
arahy.Tifrunner.gnm2.ann2.Ah04g165800.1	332.064	-1.0155	0.480794	-2.11212	0.0346759	0.142793
arahy.Tifrunner.gnm2.ann2.Ah13g189600.1	447.451	-1.01548	0.351108	-2.89222	0.00382529	0.0283402
arahy.Tifrunner.gnm2.ann2.Ah10g370700.1	141.818	-1.01533	0.490646	-2.06937	0.0385118	0.153582
arahy.Tifrunner.gnm2.ann2.Ah19g271700.1	22.9733	-1.01526	0.826503	-1.22838	0.219305	0.469688
arahy.Tifrunner.gnm2.ann2.Ah09g371000.1	503.778	-1.01512	0.27104	-3.74528	0.000180193	0.00239675
arahy.Tifrunner.gnm2.ann2.Ah16g171800.1	97.3486	-1.01476	0.371926	-2.72838	0.00636455	0.0419308
arahy.Tifrunner.gnm2.ann2.Ah12g444900.1	24.4632	-1.01475	0.670691	-1.51299	0.130282	0.341329
arahy.Tifrunner.gnm2.ann2.Ah12g419100.1	47.427	-1.01474	0.718077	-1.41313	0.157616	0.38419
arahy.Tifrunner.gnm2.ann2.Ah15g130500.1	24.4608	-1.01465	0.712214	-1.42464	0.154263	0.379461
arahy.Tifrunner.gnm2.ann2.Ah03g176800.1	74.8754	-1.01444	0.4826	-2.10204	0.0355498	0.14541
arahy.Tifrunner.gnm2.ann2.Ah06g308900.1	351.382	-1.0144	0.345413	-2.93676	0.0033166	0.0253271
arahy.Tifrunner.gnm2.ann2.Ah13g134500.1	360.336	-1.0142	0.333418	-3.04182	0.00235153	0.0193375
arahy.Tifrunner.gnm2.ann2.Ah10g408100.1	330.451	-1.01418	0.594018	-1.70733	0.0877611	0.266424
arahy.Tifrunner.gnm2.ann2.Ah01g327100.1	281.968	-1.01399	0.330674	-3.06642	0.00216638	0.0181115
arahy.Tifrunner.gnm2.ann2.Ah11g479200.1	1928.39	-1.01368	0.408782	-2.47976	0.0131471	0.0716542
arahy.Tifrunner.gnm2.ann2.Ah11g052200.1	264.958	-1.01354	0.374276	-2.70801	0.00676871	0.0438972
arahy.Tifrunner.gnm2.ann2.Ah17g214400.1	398.14	-1.01351	0.314597	-3.22161	0.00127474	0.0118618
arahy.Tifrunner.gnm2.ann2.Ah17g176000.1	168.091	-1.01306	0.370021	-2.73785	0.00618425	0.041015
arahy.Tifrunner.gnm2.ann2.Ah04g336100.1	344.126	-1.01252	0.38751	-2.61287	0.00897843	0.0540742
arahy.Tifrunner.gnm2.ann2.Ah12g440800.1	119.166	-1.01195	0.590958	-1.71239	0.0868249	0.264351
arahy.Tifrunner.gnm2.ann2.Ah12g427100.1	152.059	-1.01179	0.341858	-2.95969	0.00307946	0.0239322
arahy.Tifrunner.gnm2.ann2.Ah15g400300.1	150.566	-1.01149	0.649363	-1.55767	0.119311	0.323802
arahy.Tifrunner.gnm2.ann2.Ah03g471300.1	94.7084	-1.01145	0.662176	-1.52746	0.126646	0.335712
arahy.Tifrunner.gnm2.ann2.Ah01g290500.1	284.618	-1.01131	0.385751	-2.62165	0.00875049	0.0531085
arahy.Tifrunner.gnm2.ann2.Ah11g431200.1	1407.98	-1.01118	0.265157	-3.81353	0.000136998	0.00188761
arahy.Tifrunner.gnm2.ann2.Ah13g638200.1	558.149	-1.01095	0.331282	-3.05162	0.00227611	0.0188257
arahy.Tifrunner.gnm2.ann2.Ah09g387900.1	4132.64	-1.01071	1.09037	-0.92694	0.353958	0.614904
arahy.Tifrunner.gnm2.ann2.Ah04g121700.1	6246.86	-1.01061	0.324158	-3.11765	0.00182299	0.0158047
arahy.Tifrunner.gnm2.ann2.Ah17g264700.1	287.932	-1.01036	0.512309	-1.97218	0.0485895	0.179892
arahy.Tifrunner.gnm2.ann2.Ah03g465400.1	35.3729	-1.01009	0.671797	-1.50356	0.132694	0.345531
arahy.Tifrunner.gnm2.ann2.Ah17g449600.1	72.2237	-1.00992	0.491988	-2.05273	0.0400986	0.158032
arahy.Tifrunner.gnm2.ann2.Ah16g300300.1	38.349	-1.00975	0.616748	-1.63721	0.101587	0.292537
arahy.Tifrunner.gnm2.ann2.Ah06g138400.1	678.83	-1.00968	0.259938	-3.88432	0.000102615	0.00147945
arahy.Tifrunner.gnm2.ann2.Ah07g299700.1	77.1947	-1.00952	0.481857	-2.09506	0.0361657	0.147009
arahy.Tifrunner.gnm2.ann2.Ah10g023600.1	40.8317	-1.0089	0.753085	-1.33969	0.180346	0.417333
arahy.Tifrunner.gnm2.ann2.Ah05g458500.1	563.92	-1.00842	0.39557	-2.54927	0.0107948	0.0619945
arahy.Tifrunner.gnm2.ann2.Ah15g496000.1	136.857	-1.00806	0.351063	-2.87144	0.00408606	0.029851
arahy.Tifrunner.gnm2.ann2.Ah01g059700.1	88.5924	-1.00798	0.499188	-2.01925	0.0434615	0.166951
arahy.Tifrunner.gnm2.ann2.Ah10g355700.1	416.989	-1.00773	0.280861	-3.58801	0.000333215	0.00398127
arahy.Tifrunner.gnm2.ann2.Ah14g248600.1	142.824	-1.00753	0.756811	-1.33128	0.183097	0.421436
arahy.Tifrunner.gnm2.ann2.Ah08g175500.1	246.277	-1.00738	0.326843	-3.08217	0.002055	0.0173872
arahy.Tifrunner.gnm2.ann2.Ah19g545000.1	389.068	-1.00731	0.349066	-2.88572	0.00390522	0.0288015
arahy.Tifrunner.gnm2.ann2.Ah19g530000.1	1398.74	-1.00728	0.58074	-1.73447	0.0828349	0.256271
arahy.Tifrunner.gnm2.ann2.Ah11g341100.1	2652.45	-1.00703	0.321286	-3.13436	0.00172227	0.0150976
arahy.Tifrunner.gnm2.ann2.Ah13g118100.1	51.7329	-1.00697	0.473432	-2.12696	0.033423	0.139206
arahy.Tifrunner.gnm2.ann2.Ah18g475400.1	115.856	-1.00626	0.440019	-2.28685	0.0222044	0.103944
arahy.Tifrunner.gnm2.ann2.Ah01g413100.1	639.933	-1.0061	0.317434	-3.16948	0.00152713	0.0137159
arahy.Tifrunner.gnm2.ann2.Ah06g294000.1	847.266	-1.00605	0.256891	-3.91627	8.99e-05	0.00132222
arahy.Tifrunner.gnm2.ann2.Ah14g056100.1	8120.91	-1.00602	0.221016	-4.55178	5.32e-06	0.000114262
arahy.Tifrunner.gnm2.ann2.Ah11g070500.1	65.6154	-1.00508	0.700557	-1.43468	0.151377	0.375232
arahy.Tifrunner.gnm2.ann2.Ah03g509700.1	72.5604	-1.00492	0.472087	-2.12868	0.0332805	0.138762
arahy.Tifrunner.gnm2.ann2.Ah08g294100.1	164.949	-1.00425	0.437813	-2.29379	0.0218028	0.1026
arahy.Tifrunner.gnm2.ann2.Ah14g305100.1	857.454	-1.00423	0.315928	-3.17867	0.0014795	0.0133829
arahy.Tifrunner.gnm2.ann2.Ah15g074000.1	91.8944	-1.00397	0.421224	-2.38347	0.0171505	0.0863457
arahy.Tifrunner.gnm2.ann2.Ah15g468400.1	1840.24	-1.00386	0.309876	-3.23956	0.00119713	0.0112705
arahy.Tifrunner.gnm2.ann2.Ah09g374800.1	776.353	-1.0038	0.295032	-3.40235	0.000668083	0.00706248
arahy.Tifrunner.gnm2.ann2.Ah13g603200.1	103.318	-1.00373	0.543675	-1.8462	0.0648638	0.218198
arahy.Tifrunner.gnm2.ann2.Ah15g394200.1	275.205	-1.00363	0.596246	-1.68324	0.0923281	0.275621
arahy.Tifrunner.gnm2.ann2.Ah10g274000.1	1512.58	-1.00357	0.369147	-2.71863	0.00655534	0.0428725
arahy.Tifrunner.gnm2.ann2.Ah13g472200.1	559.642	-1.00315	0.386723	-2.59397	0.00948759	0.0563398
arahy.Tifrunner.gnm2.ann2.Ah15g378300.1	1500.75	-1.00294	0.435924	-2.30072	0.0214072	0.101208
arahy.Tifrunner.gnm2.ann2.Ah15g554200.1	827.493	-1.00252	0.399146	-2.51166	0.0120164	0.0669126
arahy.Tifrunner.gnm2.ann2.Ah10g087600.1	492.353	-1.0022	0.466052	-2.15041	0.0315228	0.133591
arahy.Tifrunner.gnm2.ann2.Ah16g458400.1	181.635	-1.00201	0.484597	-2.06773	0.0386656	0.153965
arahy.Tifrunner.gnm2.ann2.Ah17g161400.1	1256.74	-1.00152	0.348414	-2.8745	0.0040467	0.029606
arahy.Tifrunner.gnm2.ann2.Ah01g306400.1	3717.64	-1.0015	0.328333	-3.05027	0.00228633	0.0188898
arahy.Tifrunner.gnm2.ann2.Ah02g007400.1	2.97551	-1.00095	2.1894	-0.457179	0.647543	NA
arahy.Tifrunner.gnm2.ann2.Ah16g272400.1	4.95902	-1.00092	1.65748	-0.60388	0.545924	0.766383
arahy.Tifrunner.gnm2.ann2.Ah04g167300.1	8.92476	-1.00083	1.42169	-0.703968	0.481453	0.720531
arahy.Tifrunner.gnm2.ann2.Ah19g058100.1	2.97477	-1.00082	2.1237	-0.47126	0.637455	NA
arahy.Tifrunner.gnm2.ann2.Ah02g003100.1	2.48016	-1.0008	2.69517	-0.371331	0.710391	NA
arahy.Tifrunner.gnm2.ann2.Ah14g319600.1	2.48016	-1.0008	2.69517	-0.371331	0.710391	NA
arahy.Tifrunner.gnm2.ann2.Ah08g185100.1	11.4052	-1.00074	1.28543	-0.778527	0.436259	0.687104
arahy.Tifrunner.gnm2.ann2.Ah12g070200.1	2.9757	-1.0007	2.18939	-0.457069	0.647622	NA
arahy.Tifrunner.gnm2.ann2.Ah20g098100.1	8450.21	-1.0007	0.448062	-2.2334	0.0255227	0.115369
arahy.Tifrunner.gnm2.ann2.Ah12g471700.1	2.97597	-1.0007	1.90689	-0.524779	0.599737	NA
arahy.Tifrunner.gnm2.ann2.Ah13g190000.1	2.97597	-1.0007	1.90689	-0.524779	0.599737	NA
arahy.Tifrunner.gnm2.ann2.Ah14g039600.1	1298.01	-1.00069	0.405848	-2.46568	0.0136754	0.0736946
arahy.Tifrunner.gnm2.ann2.Ah12g116000.1	4.46414	-1.00067	1.7475	-0.572629	0.566896	0.7805
arahy.Tifrunner.gnm2.ann2.Ah20g116700.1	4.46414	-1.00067	1.7475	-0.572629	0.566896	0.7805
arahy.Tifrunner.gnm2.ann2.Ah17g262600.1	17.3553	-1.00066	0.949712	-1.05365	0.292044	0.552834
arahy.Tifrunner.gnm2.ann2.Ah13g082600.1	4.4642	-1.00063	2.38283	-0.419934	0.674534	0.847186
arahy.Tifrunner.gnm2.ann2.Ah10g102400.1	663.628	-1.00061	0.296036	-3.38002	0.000724813	0.00754822
arahy.Tifrunner.gnm2.ann2.Ah05g115700.1	1280.62	-1.0006	0.317764	-3.14888	0.001639	0.0145096
arahy.Tifrunner.gnm2.ann2.Ah05g123800.1	1.98352	-1.00059	2.3829	-0.419904	0.674556	NA
arahy.Tifrunner.gnm2.ann2.Ah03g497000.1	8.43081	-1.00051	1.3861	-0.721818	0.470406	0.712518
arahy.Tifrunner.gnm2.ann2.Ah19g502100.1	9.91746	-1.0005	1.07574	-0.930057	0.352342	0.613146
arahy.Tifrunner.gnm2.ann2.Ah14g359600.1	14.3801	-1.00049	0.917743	-1.09016	0.275641	0.536279
arahy.Tifrunner.gnm2.ann2.Ah09g357500.1	5.45512	-1.00047	1.53757	-0.650686	0.515249	0.744292
arahy.Tifrunner.gnm2.ann2.Ah17g264300.1	2.47855	-1.00047	2.28597	-0.437658	0.661634	NA
arahy.Tifrunner.gnm2.ann2.Ah03g259600.1	45.1203	-1.00045	1.01191	-0.988679	0.32282	0.583438
arahy.Tifrunner.gnm2.ann2.Ah0g017100.1	2.97505	-1.00045	1.79987	-0.555844	0.578318	NA
arahy.Tifrunner.gnm2.ann2.Ah08g200300.1	1.98361	-1.00043	2.38289	-0.419838	0.674604	NA
arahy.Tifrunner.gnm2.ann2.Ah17g135700.1	144.805	-1.00041	0.49403	-2.025	0.0428672	0.16535
arahy.Tifrunner.gnm2.ann2.Ah15g008800.1	7.93299	-1.00039	1.11765	-0.895088	0.37074	0.630349
arahy.Tifrunner.gnm2.ann2.Ah11g478700.1	5.45583	-1.00038	1.64929	-0.60655	0.54415	0.765422
arahy.Tifrunner.gnm2.ann2.Ah08g346300.1	6.44702	-1.00037	1.2255	-0.816294	0.414332	0.670246
arahy.Tifrunner.gnm2.ann2.Ah12g337500.1	10.9084	-1.00034	0.925434	-1.08095	0.279721	0.540531
arahy.Tifrunner.gnm2.ann2.Ah16g515500.1	61.4897	-1.0003	0.506003	-1.97687	0.048056	0.178536
arahy.Tifrunner.gnm2.ann2.Ah02g270800.1	3.47158	-1.00028	2.43918	-0.410089	0.68174	0.850908
arahy.Tifrunner.gnm2.ann2.Ah19g510300.1	9.4221	-1.00028	1.06125	-0.942554	0.345909	0.606432
arahy.Tifrunner.gnm2.ann2.Ah15g031900.1	2.97519	-1.00028	1.78449	-0.560541	0.57511	NA
arahy.Tifrunner.gnm2.ann2.Ah03g158200.1	4.46461	-1.00027	2.38282	-0.419785	0.674643	0.847186
arahy.Tifrunner.gnm2.ann2.Ah07g338200.1	4.46295	-1.00027	1.60818	-0.62199	0.533949	0.757768
arahy.Tifrunner.gnm2.ann2.Ah12g433800.1	22.312	-1.00025	0.882651	-1.13323	0.257117	0.51592
arahy.Tifrunner.gnm2.ann2.Ah02g346200.1	15.3729	-1.00024	0.804161	-1.24383	0.213561	0.462508
arahy.Tifrunner.gnm2.ann2.Ah04g319100.1	1.98371	-1.00024	2.7925	-0.358187	0.720203	NA
arahy.Tifrunner.gnm2.ann2.Ah17g172900.1	4.95909	-1.00023	1.62247	-0.616488	0.537572	0.760383
arahy.Tifrunner.gnm2.ann2.Ah12g157600.1	11.407	-1.00023	1.04566	-0.956561	0.338789	0.599587
arahy.Tifrunner.gnm2.ann2.Ah05g325000.1	8.43172	-1.00022	1.39516	-0.716923	0.473422	0.71507
arahy.Tifrunner.gnm2.ann2.Ah19g462100.1	2.97386	-1.00022	2.51874	-0.397111	0.691286	NA
arahy.Tifrunner.gnm2.ann2.Ah13g069400.1	2.47998	-1.00021	2.23049	-0.448426	0.653846	NA
arahy.Tifrunner.gnm2.ann2.Ah15g064500.1	11.8991	-1.0002	0.924694	-1.08165	0.279407	0.540238
arahy.Tifrunner.gnm2.ann2.Ah20g034700.1	3.96594	-1.0002	1.65551	-0.604163	0.545735	0.766275
arahy.Tifrunner.gnm2.ann2.Ah02g177700.1	4.46305	-1.00019	1.38529	-0.722003	0.470293	0.712466
arahy.Tifrunner.gnm2.ann2.Ah11g271900.1	4.46208	-1.00017	1.36792	-0.731157	0.464684	0.708193
arahy.Tifrunner.gnm2.ann2.Ah14g021700.1	3.96502	-1.00016	2.37877	-0.420454	0.674154	0.847068
arahy.Tifrunner.gnm2.ann2.Ah14g440400.1	15.8691	-1.00016	0.824395	-1.21321	0.225051	0.47694
arahy.Tifrunner.gnm2.ann2.Ah10g418300.1	203.292	-1.00016	0.346487	-2.88657	0.00389463	0.0287513
arahy.Tifrunner.gnm2.ann2.Ah0g052700.1	16.858	-1.00016	0.770628	-1.29785	0.194339	0.437591
arahy.Tifrunner.gnm2.ann2.Ah12g450900.1	1.98251	-1.00015	2.81593	-0.355176	0.722458	NA
arahy.Tifrunner.gnm2.ann2.Ah03g178900.1	6.44565	-1.00012	1.18903	-0.841123	0.400279	0.657689
arahy.Tifrunner.gnm2.ann2.Ah14g361600.1	137.363	-1.00011	0.498706	-2.00542	0.0449183	0.170497
arahy.Tifrunner.gnm2.ann2.Ah08g075100.1	5.45454	-1.00011	1.30625	-0.765637	0.443892	0.69319
arahy.Tifrunner.gnm2.ann2.Ah12g464600.1	91.7372	-1.00009	0.492777	-2.0295	0.0424078	0.164224
arahy.Tifrunner.gnm2.ann2.Ah19g019000.1	17.3577	-1.00009	0.949901	-1.05283	0.292417	0.55308
arahy.Tifrunner.gnm2.ann2.Ah10g404300.1	9.91748	-1.00009	1.14868	-0.870644	0.383949	0.642149
arahy.Tifrunner.gnm2.ann2.Ah15g148400.1	10.4141	-1.00008	1.0895	-0.917923	0.358659	0.61921
arahy.Tifrunner.gnm2.ann2.Ah10g000700.1	3.47064	-1.00007	2.12793	-0.469972	0.638375	0.82607
arahy.Tifrunner.gnm2.ann2.Ah16g304000.1	1.98326	-1.00006	2.06493	-0.484308	0.628167	NA
arahy.Tifrunner.gnm2.ann2.Ah15g397900.1	3.96677	-1.00006	2.10916	-0.47415	0.635393	0.824306
arahy.Tifrunner.gnm2.ann2.Ah19g528200.1	294.516	-1.00004	0.315113	-3.17359	0.00150566	0.0135819
arahy.Tifrunner.gnm2.ann2.Ah07g340400.1	4.46352	-1.00004	1.56981	-0.637044	0.524096	0.750758
arahy.Tifrunner.gnm2.ann2.Ah01g059900.1	30.2434	-1.00004	0.618002	-1.61818	0.105624	0.299966
arahy.Tifrunner.gnm2.ann2.Ah01g006800.1	2.97552	-1.00004	2.15628	-0.463778	0.642807	NA
arahy.Tifrunner.gnm2.ann2.Ah10g065400.1	4.46259	-0.999991	1.37477	-0.727386	0.46699	0.710147
arahy.Tifrunner.gnm2.ann2.Ah09g112200.1	12.8934	-0.999972	0.949975	-1.05263	0.292511	0.553168
arahy.Tifrunner.gnm2.ann2.Ah04g274900.1	1.98233	-0.99997	3.35409	-0.298135	0.7656	NA
arahy.Tifrunner.gnm2.ann2.Ah12g182100.1	1.98288	-0.999963	2.37549	-0.420951	0.673791	NA
arahy.Tifrunner.gnm2.ann2.Ah07g316600.1	4.95919	-0.999953	1.57633	-0.634356	0.525849	0.751944
arahy.Tifrunner.gnm2.ann2.Ah08g013300.1	5.95064	-0.999949	1.49996	-0.666652	0.504995	0.737168
arahy.Tifrunner.gnm2.ann2.Ah03g252700.1	2.47989	-0.999932	2.25174	-0.44407	0.656992	NA
arahy.Tifrunner.gnm2.ann2.Ah18g399900.1	34.2118	-0.99993	0.572115	-1.74778	0.0805025	0.251737
arahy.Tifrunner.gnm2.ann2.Ah02g102700.1	4.95924	-0.999928	1.51197	-0.66134	0.508395	0.739759
arahy.Tifrunner.gnm2.ann2.Ah03g222100.1	4.95924	-0.999928	1.51197	-0.66134	0.508395	0.739759
arahy.Tifrunner.gnm2.ann2.Ah13g530800.1	91.7281	-0.999913	0.452096	-2.21173	0.0269855	0.119605
arahy.Tifrunner.gnm2.ann2.Ah01g237600.1	4.4626	-0.999892	1.34309	-0.744474	0.45659	0.70225
arahy.Tifrunner.gnm2.ann2.Ah13g622400.1	6.44732	-0.999885	1.48317	-0.674156	0.500212	0.73413
arahy.Tifrunner.gnm2.ann2.Ah03g453700.1	26.2794	-0.999881	0.676777	-1.47742	0.139564	0.356809
arahy.Tifrunner.gnm2.ann2.Ah09g197800.1	3.47074	-0.999857	1.50446	-0.664593	0.506311	0.738046
arahy.Tifrunner.gnm2.ann2.Ah18g014200.1	3.47085	-0.999854	2.42129	-0.412943	0.679648	0.849867
arahy.Tifrunner.gnm2.ann2.Ah20g104400.1	54.5356	-0.99985	0.598201	-1.67143	0.0946372	0.279754
arahy.Tifrunner.gnm2.ann2.Ah13g267500.1	3.47102	-0.999838	1.70928	-0.584946	0.558584	0.775129
arahy.Tifrunner.gnm2.ann2.Ah14g315500.1	2.4798	-0.999836	2.63988	-0.378743	0.704878	NA
arahy.Tifrunner.gnm2.ann2.Ah17g026100.1	2.4798	-0.999836	2.63988	-0.378743	0.704878	NA
arahy.Tifrunner.gnm2.ann2.Ah06g144100.1	8.92542	-0.999824	1.23265	-0.811116	0.417299	0.672379
arahy.Tifrunner.gnm2.ann2.Ah01g343900.1	3.96624	-0.999819	1.42408	-0.702082	0.482628	0.721179
arahy.Tifrunner.gnm2.ann2.Ah14g434800.1	22.3147	-0.999812	0.878882	-1.1376	0.255289	0.513715
arahy.Tifrunner.gnm2.ann2.Ah05g179600.1	1.98297	-0.999802	2.37547	-0.420886	0.673839	NA
arahy.Tifrunner.gnm2.ann2.Ah18g013400.1	1.98297	-0.999802	2.37547	-0.420886	0.673839	NA
arahy.Tifrunner.gnm2.ann2.Ah06g065200.1	1.9827	-0.999786	2.40858	-0.415093	0.678074	NA
arahy.Tifrunner.gnm2.ann2.Ah12g446100.1	1.9827	-0.999786	2.40858	-0.415093	0.678074	NA
arahy.Tifrunner.gnm2.ann2.Ah14g363900.1	3.96541	-0.999783	1.99246	-0.501782	0.615821	0.812223
arahy.Tifrunner.gnm2.ann2.Ah13g391300.1	14.8759	-0.999783	1.22785	-0.814255	0.415499	0.671125
arahy.Tifrunner.gnm2.ann2.Ah15g060700.1	5.45506	-0.999771	1.53565	-0.651039	0.515021	0.744198
arahy.Tifrunner.gnm2.ann2.Ah16g354000.1	2.47971	-0.999767	2.62726	-0.380536	0.703548	NA
arahy.Tifrunner.gnm2.ann2.Ah11g330300.1	2.97562	-0.999759	2.12369	-0.470766	0.637808	NA
arahy.Tifrunner.gnm2.ann2.Ah15g203100.1	2.97562	-0.999759	2.12369	-0.470766	0.637808	NA
arahy.Tifrunner.gnm2.ann2.Ah17g369800.1	11.405	-0.999749	1.03002	-0.970614	0.331741	0.59246
arahy.Tifrunner.gnm2.ann2.Ah10g223600.1	10.4135	-0.999739	1.14014	-0.876857	0.380564	0.639148
arahy.Tifrunner.gnm2.ann2.Ah19g303600.1	1.98279	-0.999624	2.40857	-0.415028	0.678121	NA
arahy.Tifrunner.gnm2.ann2.Ah01g183800.1	4.95877	-0.9996	2.01868	-0.495174	0.620477	0.815352
arahy.Tifrunner.gnm2.ann2.Ah20g161900.1	1.98308	-0.999592	2.78633	-0.358749	0.719783	NA
arahy.Tifrunner.gnm2.ann2.Ah11g217000.1	5.45347	-0.999512	1.60965	-0.620948	0.534634	0.758175
arahy.Tifrunner.gnm2.ann2.Ah18g001000.1	19.8291	-0.9995	1.00514	-0.994384	0.320036	0.580473
arahy.Tifrunner.gnm2.ann2.Ah02g209700.1	4.95802	-0.999489	1.54729	-0.645962	0.518304	0.746416
arahy.Tifrunner.gnm2.ann2.Ah19g066700.1	1.98317	-0.999453	2.37545	-0.420743	0.673943	NA
arahy.Tifrunner.gnm2.ann2.Ah02g302400.1	2.97476	-0.99944	2.14269	-0.466441	0.6409	NA
arahy.Tifrunner.gnm2.ann2.Ah18g066600.1	1.98261	-0.999424	2.85577	-0.349966	0.726364	NA
arahy.Tifrunner.gnm2.ann2.Ah13g566000.1	2.47858	-0.999365	2.66813	-0.374556	0.707991	NA
arahy.Tifrunner.gnm2.ann2.Ah13g641700.1	2.47858	-0.999365	2.66813	-0.374556	0.707991	NA
arahy.Tifrunner.gnm2.ann2.Ah20g065300.1	2.47858	-0.999365	2.66813	-0.374556	0.707991	NA
arahy.Tifrunner.gnm2.ann2.Ah15g128200.1	2.47889	-0.99934	2.23062	-0.44801	0.654146	NA
arahy.Tifrunner.gnm2.ann2.Ah04g319300.1	1.98299	-0.999272	2.40854	-0.414887	0.678225	NA
arahy.Tifrunner.gnm2.ann2.Ah05g274000.1	10.4119	-0.999245	1.47594	-0.677024	0.498391	0.732615
arahy.Tifrunner.gnm2.ann2.Ah08g193300.1	1.98272	-0.999198	3.35396	-0.297916	0.765767	NA
arahy.Tifrunner.gnm2.ann2.Ah17g021600.1	1.98272	-0.999198	3.35396	-0.297916	0.765767	NA
arahy.Tifrunner.gnm2.ann2.Ah05g342500.1	627.467	-0.999065	0.346574	-2.88269	0.003943	0.0290239
arahy.Tifrunner.gnm2.ann2.Ah16g364000.1	2.47862	-0.998834	3.16673	-0.315415	0.752447	NA
arahy.Tifrunner.gnm2.ann2.Ah13g033200.1	230.884	-0.998534	0.39294	-2.54119	0.0110477	0.0630001
arahy.Tifrunner.gnm2.ann2.Ah20g011700.1	2532.55	-0.998361	0.429598	-2.32394	0.0201286	0.0967676
arahy.Tifrunner.gnm2.ann2.Ah13g577300.1	173.882	-0.99778	0.519199	-1.92177	0.0546348	0.195006
arahy.Tifrunner.gnm2.ann2.Ah16g457900.1	166.932	-0.997701	0.467628	-2.13353	0.0328809	0.137691
arahy.Tifrunner.gnm2.ann2.Ah12g263100.1	664.548	-0.997256	0.379277	-2.62936	0.00855458	0.0522527
arahy.Tifrunner.gnm2.ann2.Ah08g086800.1	232.23	-0.996818	0.527599	-1.88935	0.0588452	0.204908
arahy.Tifrunner.gnm2.ann2.Ah03g416200.1	320.828	-0.996685	0.364452	-2.73475	0.0062428	0.0413013
arahy.Tifrunner.gnm2.ann2.Ah15g071300.1	1830.66	-0.994407	0.43751	-2.27288	0.0230336	0.106862
arahy.Tifrunner.gnm2.ann2.Ah13g544800.1	617.696	-0.99425	0.375365	-2.64875	0.00807894	0.0501043
arahy.Tifrunner.gnm2.ann2.Ah01g348000.1	713.508	-0.994154	0.266843	-3.72561	0.000194844	0.00256222
arahy.Tifrunner.gnm2.ann2.Ah14g056200.1	116.691	-0.993849	0.40609	-2.44736	0.0143907	0.0764444
arahy.Tifrunner.gnm2.ann2.Ah04g010100.1	895.378	-0.993787	0.305489	-3.2531	0.00114153	0.0108534
arahy.Tifrunner.gnm2.ann2.Ah04g263900.1	9730.79	-0.993662	0.279915	-3.54987	0.000385425	0.00448654
arahy.Tifrunner.gnm2.ann2.Ah02g045000.1	113.212	-0.99348	0.525687	-1.88987	0.0587755	0.204757
arahy.Tifrunner.gnm2.ann2.Ah09g286400.1	828.561	-0.993475	0.36441	-2.72626	0.00640567	0.0421409
arahy.Tifrunner.gnm2.ann2.Ah03g393300.1	2019.84	-0.993373	0.35732	-2.78006	0.00543486	0.0371893
arahy.Tifrunner.gnm2.ann2.Ah10g361200.1	204.636	-0.993206	0.389731	-2.54844	0.0108205	0.0621046
arahy.Tifrunner.gnm2.ann2.Ah18g028900.1	792.79	-0.99311	0.388073	-2.55908	0.0104949	0.0607735
arahy.Tifrunner.gnm2.ann2.Ah04g009300.1	1988.98	-0.992744	0.378936	-2.61982	0.0087976	0.0533165
arahy.Tifrunner.gnm2.ann2.Ah07g215800.1	187.768	-0.992516	0.350357	-2.83287	0.00461316	0.0327334
arahy.Tifrunner.gnm2.ann2.Ah03g496100.1	287.602	-0.992498	0.445865	-2.226	0.0260139	0.116811
arahy.Tifrunner.gnm2.ann2.Ah04g025600.1	135.37	-0.992263	0.395013	-2.51198	0.0120057	0.0668857
arahy.Tifrunner.gnm2.ann2.Ah20g221100.1	273.686	-0.992118	0.373073	-2.65931	0.00783003	0.0489795
arahy.Tifrunner.gnm2.ann2.Ah19g197100.1	458.437	-0.992012	0.558287	-1.77689	0.0755869	0.241267
arahy.Tifrunner.gnm2.ann2.Ah0g060600.1	90.8994	-0.991983	0.554406	-1.78927	0.0735711	0.237219
arahy.Tifrunner.gnm2.ann2.Ah19g244100.1	44.4569	-0.991929	0.678788	-1.46132	0.143927	0.364193
arahy.Tifrunner.gnm2.ann2.Ah09g249600.1	597.701	-0.991884	0.461408	-2.14969	0.0315796	0.133761
arahy.Tifrunner.gnm2.ann2.Ah17g405900.1	205.454	-0.991626	0.420782	-2.35663	0.0184418	0.0909626
arahy.Tifrunner.gnm2.ann2.Ah19g183500.1	43.9664	-0.991611	0.72021	-1.37684	0.168563	0.400229
arahy.Tifrunner.gnm2.ann2.Ah11g212700.1	127.42	-0.991455	0.493557	-2.00879	0.044559	0.16957
arahy.Tifrunner.gnm2.ann2.Ah01g406300.1	79.9994	-0.991243	0.425604	-2.32903	0.0198576	0.0959986
arahy.Tifrunner.gnm2.ann2.Ah01g117900.1	118.519	-0.991191	0.43686	-2.2689	0.0232746	0.10774
arahy.Tifrunner.gnm2.ann2.Ah11g144700.1	195.036	-0.991023	0.313168	-3.1645	0.00155348	0.0139021
arahy.Tifrunner.gnm2.ann2.Ah01g303800.1	153.553	-0.991014	0.448309	-2.21056	0.0270664	0.119818
arahy.Tifrunner.gnm2.ann2.Ah16g463200.1	38.5087	-0.990884	0.552373	-1.79387	0.0728342	0.235711
arahy.Tifrunner.gnm2.ann2.Ah19g563000.1	74.5486	-0.990529	0.474973	-2.08544	0.0370292	0.149481
arahy.Tifrunner.gnm2.ann2.Ah20g406000.1	454.658	-0.990527	0.420625	-2.35489	0.0185279	0.0912964
arahy.Tifrunner.gnm2.ann2.Ah09g371400.1	533.52	-0.99004	0.254424	-3.8913	9.97e-05	0.00144716
arahy.Tifrunner.gnm2.ann2.Ah12g013200.1	1174.95	-0.989702	0.258216	-3.83285	0.00012667	0.00176607
arahy.Tifrunner.gnm2.ann2.Ah03g500600.1	273.879	-0.989685	0.326695	-3.02939	0.00245051	0.019987
arahy.Tifrunner.gnm2.ann2.Ah13g092300.1	5534.58	-0.989511	0.302296	-3.27332	0.00106293	0.0102564
arahy.Tifrunner.gnm2.ann2.Ah01g365500.1	100.175	-0.989499	0.574576	-1.72214	0.0850444	0.260673
arahy.Tifrunner.gnm2.ann2.Ah16g495800.1	297.005	-0.989212	0.294728	-3.35635	0.000789777	0.00811244
arahy.Tifrunner.gnm2.ann2.Ah17g495100.1	1252.49	-0.988725	0.396911	-2.49105	0.0127367	0.0698422
arahy.Tifrunner.gnm2.ann2.Ah09g058000.1	429.624	-0.988352	0.53882	-1.83429	0.0666111	0.222016
arahy.Tifrunner.gnm2.ann2.Ah13g483200.1	287.453	-0.988167	0.507967	-1.94534	0.0517346	0.187908
arahy.Tifrunner.gnm2.ann2.Ah08g318500.1	116.853	-0.987731	0.426676	-2.31495	0.0206159	0.0983955
arahy.Tifrunner.gnm2.ann2.Ah09g154000.1	300.354	-0.987642	2.99016	-0.330297	NA	NA
arahy.Tifrunner.gnm2.ann2.Ah11g441900.1	552.532	-0.987192	0.344008	-2.86968	0.0041089	0.0299747
arahy.Tifrunner.gnm2.ann2.Ah13g051500.1	4317.87	-0.98712	0.281961	-3.50091	0.000463677	0.00522955
arahy.Tifrunner.gnm2.ann2.Ah02g240300.1	52.7227	-0.98658	0.529586	-1.86293	0.0624726	0.212865
arahy.Tifrunner.gnm2.ann2.Ah12g474500.1	26.6134	-0.986558	0.802557	-1.22927	0.218971	0.469301
arahy.Tifrunner.gnm2.ann2.Ah14g362700.1	1665.93	-0.98628	0.42855	-2.30144	0.021367	0.101049
arahy.Tifrunner.gnm2.ann2.Ah03g228700.1	360.144	-0.986077	0.7418	-1.3293	0.183748	0.422403
arahy.Tifrunner.gnm2.ann2.Ah07g141700.1	24.6304	-0.985906	0.955483	-1.03184	0.302147	0.562332
arahy.Tifrunner.gnm2.ann2.Ah01g379900.1	24.1324	-0.985567	0.804336	-1.22532	0.220456	0.471113
arahy.Tifrunner.gnm2.ann2.Ah07g162500.1	192.541	-0.985165	0.368022	-2.67692	0.00743032	0.047033
arahy.Tifrunner.gnm2.ann2.Ah13g642800.1	141.31	-0.984859	0.375717	-2.62128	0.00875998	0.0531591
arahy.Tifrunner.gnm2.ann2.Ah11g129200.1	224.941	-0.984071	0.39179	-2.51173	0.012014	0.0669073
arahy.Tifrunner.gnm2.ann2.Ah03g387700.1	1260.06	-0.983903	0.408258	-2.41001	0.0159523	0.0820308
arahy.Tifrunner.gnm2.ann2.Ah15g181400.1	1693.5	-0.983903	0.227384	-4.32705	1.51e-05	0.000284491
arahy.Tifrunner.gnm2.ann2.Ah19g565500.1	1588.54	-0.98319	0.408154	-2.40887	0.0160019	0.0822028
arahy.Tifrunner.gnm2.ann2.Ah09g269200.1	86.1201	-0.982999	1.90244	-0.516705	NA	NA
arahy.Tifrunner.gnm2.ann2.Ah19g001100.1	104.778	-0.982995	0.490504	-2.00405	0.0450645	0.170825
arahy.Tifrunner.gnm2.ann2.Ah16g513000.1	121.986	-0.982735	0.469974	-2.09104	0.0365243	0.148058
arahy.Tifrunner.gnm2.ann2.Ah20g042400.1	62.469	-0.982675	0.556	-1.7674	0.0771612	0.244498
arahy.Tifrunner.gnm2.ann2.Ah05g375400.1	371.853	-0.982634	0.443087	-2.2177	0.0265751	0.118515
arahy.Tifrunner.gnm2.ann2.Ah09g447300.1	793.192	-0.98229	0.318721	-3.08197	0.00205635	0.0173934
arahy.Tifrunner.gnm2.ann2.Ah19g034800.1	537.52	-0.982134	0.385653	-2.54668	0.0108753	0.062289
arahy.Tifrunner.gnm2.ann2.Ah03g079400.1	2939.88	-0.982108	0.349477	-2.81022	0.00495069	0.0345789
arahy.Tifrunner.gnm2.ann2.Ah17g194300.1	326.446	-0.98158	0.289927	-3.38561	0.00071019	0.00741955
arahy.Tifrunner.gnm2.ann2.Ah20g426200.1	535.36	-0.98144	0.304634	-3.2217	0.0012743	0.0118602
arahy.Tifrunner.gnm2.ann2.Ah10g211500.1	131.231	-0.981432	0.51606	-1.90178	0.0572	0.201295
arahy.Tifrunner.gnm2.ann2.Ah10g425300.1	19.1727	-0.981421	0.80731	-1.21567	0.224111	0.475567
arahy.Tifrunner.gnm2.ann2.Ah15g423800.1	738.227	-0.981016	0.468109	-2.0957	0.0361087	0.146894
arahy.Tifrunner.gnm2.ann2.Ah14g452300.1	128.258	-0.980505	0.366112	-2.67816	0.00740282	0.0469044
arahy.Tifrunner.gnm2.ann2.Ah10g312100.1	163.144	-0.98048	0.415564	-2.35939	0.0183049	0.0904924
arahy.Tifrunner.gnm2.ann2.Ah20g047000.1	300.147	-0.980069	0.376888	-2.60043	0.00931083	0.0555719
arahy.Tifrunner.gnm2.ann2.Ah03g074400.1	17.6874	-0.980057	0.785891	-1.24706	0.212374	0.461041
arahy.Tifrunner.gnm2.ann2.Ah07g142200.1	676.975	-0.979759	0.412535	-2.37497	0.0175502	0.0878119
arahy.Tifrunner.gnm2.ann2.Ah07g052900.1	3837.6	-0.97951	0.281496	-3.47966	0.000502054	0.00558316
arahy.Tifrunner.gnm2.ann2.Ah07g192400.1	806.872	-0.979298	0.379107	-2.58317	0.00978969	0.057669
arahy.Tifrunner.gnm2.ann2.Ah03g543000.1	33.8854	-0.979038	0.610719	-1.60309	0.108915	0.305814
arahy.Tifrunner.gnm2.ann2.Ah10g314600.1	500.85	-0.978779	0.400126	-2.44618	0.0144379	0.0766056
arahy.Tifrunner.gnm2.ann2.Ah09g339500.1	50.0837	-0.978733	0.521133	-1.87809	0.0603693	0.208198
arahy.Tifrunner.gnm2.ann2.Ah04g060700.1	781.424	-0.97825	0.27413	-3.56856	0.000358947	0.00423115
arahy.Tifrunner.gnm2.ann2.Ah14g187100.1	329.365	-0.978125	0.514174	-1.90232	0.057129	0.201138
arahy.Tifrunner.gnm2.ann2.Ah04g109800.1	306.271	-0.977859	0.331966	-2.94566	0.00322264	0.0247711
arahy.Tifrunner.gnm2.ann2.Ah17g145400.1	2384.78	-0.977684	0.407012	-2.4021	0.0163014	0.0832543
arahy.Tifrunner.gnm2.ann2.Ah15g451500.1	530.938	-0.97738	0.388958	-2.51282	0.0119772	0.0667862
arahy.Tifrunner.gnm2.ann2.Ah18g331000.1	15.7004	-0.977277	0.766212	-1.27547	0.202145	0.448229
arahy.Tifrunner.gnm2.ann2.Ah01g373400.1	15.7004	-0.977264	0.817472	-1.19547	0.231903	0.485228
arahy.Tifrunner.gnm2.ann2.Ah17g293800.1	31.4075	-0.977146	0.838499	-1.16535	0.243877	0.499977
arahy.Tifrunner.gnm2.ann2.Ah16g075600.1	94.2135	-0.977025	0.615271	-1.58796	0.112295	0.312085
arahy.Tifrunner.gnm2.ann2.Ah14g046500.1	1611.84	-0.977021	0.423789	-2.30544	0.021142	0.100265
arahy.Tifrunner.gnm2.ann2.Ah04g310800.1	46.6125	-0.977006	0.59099	-1.65317	0.0982964	0.286548
arahy.Tifrunner.gnm2.ann2.Ah15g067500.1	602.476	-0.976892	0.383708	-2.54592	0.0108989	0.0623934
arahy.Tifrunner.gnm2.ann2.Ah09g118000.1	30.4144	-0.976834	0.620026	-1.57547	0.115148	0.316719
arahy.Tifrunner.gnm2.ann2.Ah10g280300.1	245.274	-0.97675	0.291778	-3.34757	0.00081522	0.00832524
arahy.Tifrunner.gnm2.ann2.Ah11g375400.1	1537.66	-0.976573	0.339997	-2.8723	0.00407501	0.0297893
arahy.Tifrunner.gnm2.ann2.Ah03g039800.1	590.916	-0.976327	0.463303	-2.10732	0.0350899	0.144001
arahy.Tifrunner.gnm2.ann2.Ah17g017000.1	76.0229	-0.976306	0.526908	-1.8529	0.0638972	0.216166
arahy.Tifrunner.gnm2.ann2.Ah10g147100.1	135.356	-0.976251	0.413754	-2.3595	0.0182998	0.0904792
arahy.Tifrunner.gnm2.ann2.Ah13g005400.1	28.9232	-0.975247	0.650413	-1.49943	0.133763	0.347106
arahy.Tifrunner.gnm2.ann2.Ah11g179800.1	933.749	-0.975237	0.401314	-2.43011	0.0150943	0.079006
arahy.Tifrunner.gnm2.ann2.Ah18g024800.1	56.8614	-0.974976	0.531351	-1.8349	0.0665204	0.221878
arahy.Tifrunner.gnm2.ann2.Ah17g138800.1	170.074	-0.974961	0.313819	-3.10676	0.00189148	0.0162964
arahy.Tifrunner.gnm2.ann2.Ah01g363100.1	295.511	-0.974724	0.463334	-2.10372	0.0354031	0.144927
arahy.Tifrunner.gnm2.ann2.Ah03g057000.1	212.211	-0.974706	0.407582	-2.39143	0.0167827	0.0849946
arahy.Tifrunner.gnm2.ann2.Ah16g027700.1	224.454	-0.97467	0.344035	-2.83306	0.00461051	0.0327329
arahy.Tifrunner.gnm2.ann2.Ah06g372900.1	196.036	-0.974647	0.393882	-2.47446	0.0133436	0.0724746
arahy.Tifrunner.gnm2.ann2.Ah18g223800.1	246.931	-0.974327	0.419095	-2.32484	0.0200807	0.0966465
arahy.Tifrunner.gnm2.ann2.Ah03g390200.1	1084.45	-0.974185	0.530568	-1.83612	0.0663402	0.221436
arahy.Tifrunner.gnm2.ann2.Ah20g341000.1	313.016	-0.973698	0.394934	-2.46547	0.0136835	0.0737073
arahy.Tifrunner.gnm2.ann2.Ah07g122100.1	218.959	-0.973664	0.617209	-1.57753	0.114674	0.316062
arahy.Tifrunner.gnm2.ann2.Ah14g509600.1	446.61	-0.97314	0.313544	-3.10368	0.00191128	0.016436
arahy.Tifrunner.gnm2.ann2.Ah07g125600.1	353.519	-0.972823	0.289439	-3.36107	0.000776417	0.00799417
arahy.Tifrunner.gnm2.ann2.Ah16g155400.1	52.8879	-0.972749	0.613719	-1.58501	0.112965	0.313069
arahy.Tifrunner.gnm2.ann2.Ah02g308900.1	64.1305	-0.972685	0.574736	-1.6924	0.0905691	0.272197
arahy.Tifrunner.gnm2.ann2.Ah13g063600.1	803.845	-0.972486	0.380838	-2.55354	0.0106633	0.0614526
arahy.Tifrunner.gnm2.ann2.Ah20g459600.1	2524.51	-0.972433	0.332203	-2.92723	0.00341999	0.0259674
arahy.Tifrunner.gnm2.ann2.Ah06g281400.1	12.7244	-0.971961	0.925131	-1.05062	0.293433	0.553972
arahy.Tifrunner.gnm2.ann2.Ah08g142400.1	24.959	-0.971712	0.641536	-1.51467	0.129857	0.340705
arahy.Tifrunner.gnm2.ann2.Ah05g342900.1	200.669	-0.971632	0.412678	-2.35445	0.01855	0.0913286
arahy.Tifrunner.gnm2.ann2.Ah16g199300.1	299.511	-0.971626	0.356306	-2.72694	0.00639242	0.0420866
arahy.Tifrunner.gnm2.ann2.Ah18g340400.1	853.468	-0.971501	0.314573	-3.08832	0.00201291	0.0170944
arahy.Tifrunner.gnm2.ann2.Ah18g023500.1	410.536	-0.97139	0.30632	-3.17116	0.00151829	0.0136607
arahy.Tifrunner.gnm2.ann2.Ah11g388800.1	320.966	-0.971218	0.318604	-3.04836	0.00230095	0.0190025
arahy.Tifrunner.gnm2.ann2.Ah13g369900.1	12.2322	-0.971086	1.32375	-0.733586	0.463201	0.707255
arahy.Tifrunner.gnm2.ann2.Ah09g267700.1	1592.39	-0.971056	0.405039	-2.39744	0.0165102	0.0839386
arahy.Tifrunner.gnm2.ann2.Ah09g351200.1	315.497	-0.970595	0.394279	-2.4617	0.0138281	0.0742675
arahy.Tifrunner.gnm2.ann2.Ah11g488200.1	363.404	-0.970554	0.422883	-2.29509	0.0217281	0.10234
arahy.Tifrunner.gnm2.ann2.Ah03g452200.1	11.7372	-0.970462	1.14016	-0.851164	0.394678	0.652522
arahy.Tifrunner.gnm2.ann2.Ah03g541800.1	95.8621	-0.970341	0.371261	-2.61364	0.00895841	0.053969
arahy.Tifrunner.gnm2.ann2.Ah13g130700.1	260.122	-0.969771	0.524415	-1.84924	0.0644228	0.217187
arahy.Tifrunner.gnm2.ann2.Ah13g533000.1	35.2037	-0.969757	0.562303	-1.72462	0.0845964	0.259858
arahy.Tifrunner.gnm2.ann2.Ah11g477500.1	233.698	-0.969603	0.366945	-2.64237	0.00823283	0.0507419
arahy.Tifrunner.gnm2.ann2.Ah17g493500.1	825.62	-0.969332	0.527552	-1.83742	0.0661486	0.221071
arahy.Tifrunner.gnm2.ann2.Ah11g444100.1	220.016	-0.969297	0.665191	-1.45717	0.145069	0.365862
arahy.Tifrunner.gnm2.ann2.Ah08g311400.1	1504.91	-0.969278	0.423896	-2.28659	0.0222196	0.103994
arahy.Tifrunner.gnm2.ann2.Ah02g369000.1	10485.7	-0.969223	0.322097	-3.0091	0.00262021	0.0210987
arahy.Tifrunner.gnm2.ann2.Ah19g526100.1	5071.28	-0.969038	0.356664	-2.71695	0.00658861	0.0430592
arahy.Tifrunner.gnm2.ann2.Ah07g004100.1	1387.17	-0.968882	0.275833	-3.51257	0.000443788	0.00503757
arahy.Tifrunner.gnm2.ann2.Ah15g544900.1	529.209	-0.96825	0.331573	-2.92017	0.00349837	0.0264063
arahy.Tifrunner.gnm2.ann2.Ah10g377400.1	144.11	-0.967765	0.547135	-1.76879	0.0769294	0.244102
arahy.Tifrunner.gnm2.ann2.Ah18g386800.1	65.4525	-0.967471	0.537209	-1.80092	0.0717155	0.233425
arahy.Tifrunner.gnm2.ann2.Ah06g141100.1	86.9397	-0.967246	0.405148	-2.38739	0.0169687	0.0857517
arahy.Tifrunner.gnm2.ann2.Ah12g427500.1	934.127	-0.966898	0.435106	-2.22221	0.0262689	0.117482
arahy.Tifrunner.gnm2.ann2.Ah09g393000.1	161.149	-0.966835	0.425979	-2.26968	0.0232271	0.107568
arahy.Tifrunner.gnm2.ann2.Ah19g433500.1	170.914	-0.966728	0.484821	-1.99399	0.0461531	0.173655
arahy.Tifrunner.gnm2.ann2.Ah18g127000.1	126.922	-0.966618	0.640717	-1.50865	0.131389	0.343304
arahy.Tifrunner.gnm2.ann2.Ah01g360000.1	181.168	-0.966563	0.562304	-1.71893	0.0856267	0.261948
arahy.Tifrunner.gnm2.ann2.Ah10g083500.1	222.642	-0.966509	0.344788	-2.8032	0.00505982	0.0351388
arahy.Tifrunner.gnm2.ann2.Ah11g332400.1	42.9677	-0.966412	0.774883	-1.24717	0.212335	0.461041
arahy.Tifrunner.gnm2.ann2.Ah08g175200.1	12446.5	-0.966072	0.343179	-2.81507	0.0048767	0.0341578
arahy.Tifrunner.gnm2.ann2.Ah12g010600.1	20.9882	-0.966031	0.73459	-1.31506	0.188489	0.4293
arahy.Tifrunner.gnm2.ann2.Ah08g162700.1	31.2391	-0.96599	0.631992	-1.52848	0.126392	0.335273
arahy.Tifrunner.gnm2.ann2.Ah16g362700.1	3659.92	-0.965949	0.420187	-2.29885	0.0215132	0.101541
arahy.Tifrunner.gnm2.ann2.Ah03g412700.1	10.2479	-0.965813	1.06918	-0.903323	0.366355	0.626238
arahy.Tifrunner.gnm2.ann2.Ah04g417000.1	135.688	-0.965711	0.534443	-1.80695	0.0707703	0.231389
arahy.Tifrunner.gnm2.ann2.Ah10g408900.1	4677.29	-0.965673	0.295036	-3.27307	0.00106386	0.0102572
arahy.Tifrunner.gnm2.ann2.Ah01g212300.1	20.9922	-0.965644	1.12048	-0.861815	0.388789	0.646831
arahy.Tifrunner.gnm2.ann2.Ah10g092600.1	153.231	-0.965526	0.447848	-2.15592	0.0310897	0.13227
arahy.Tifrunner.gnm2.ann2.Ah15g476300.1	534.395	-0.965421	0.373744	-2.58311	0.00979148	0.0576721
arahy.Tifrunner.gnm2.ann2.Ah12g456000.1	10.2472	-0.965369	0.892449	-1.08171	0.279383	0.540214
arahy.Tifrunner.gnm2.ann2.Ah05g215400.1	40.0005	-0.964664	0.542763	-1.77732	0.0755156	0.241123
arahy.Tifrunner.gnm2.ann2.Ah20g151000.1	340.959	-0.964371	0.353872	-2.7252	0.00642627	0.042246
arahy.Tifrunner.gnm2.ann2.Ah20g047300.1	19.508	-0.964112	1.00424	-0.960039	0.337035	0.597565
arahy.Tifrunner.gnm2.ann2.Ah03g272900.1	297.994	-0.963991	0.441884	-2.18155	0.0291429	0.126353
arahy.Tifrunner.gnm2.ann2.Ah09g387200.1	217.498	-0.96385	0.396604	-2.43026	0.0150881	0.0789917
arahy.Tifrunner.gnm2.ann2.Ah17g239700.1	68.268	-0.963749	0.483326	-1.994	0.0461526	0.173655
arahy.Tifrunner.gnm2.ann2.Ah03g243700.1	9.75027	-0.963282	1.13332	-0.849963	0.395346	0.653096
arahy.Tifrunner.gnm2.ann2.Ah19g238100.1	415.321	-0.96313	0.481102	-2.00192	0.045293	0.171393
arahy.Tifrunner.gnm2.ann2.Ah15g515500.1	125.785	-0.963012	0.538418	-1.7886	0.0736797	0.237368
arahy.Tifrunner.gnm2.ann2.Ah11g294500.1	57.5245	-0.962964	0.582905	-1.65201	0.0985331	0.287036
arahy.Tifrunner.gnm2.ann2.Ah01g306200.1	3735.38	-0.962696	0.294592	-3.2679	0.00108349	0.0104021
arahy.Tifrunner.gnm2.ann2.Ah20g431000.1	47.2747	-0.962446	0.554716	-1.73503	0.0827362	0.256075
arahy.Tifrunner.gnm2.ann2.Ah17g127900.1	169.079	-0.962382	0.399302	-2.41016	0.0159456	0.0820247
arahy.Tifrunner.gnm2.ann2.Ah10g294700.1	141.314	-0.96231	0.338472	-2.8431	0.00446769	0.0319743
arahy.Tifrunner.gnm2.ann2.Ah05g225700.1	113.052	-0.962125	0.405265	-2.37407	0.0175934	0.0879846
arahy.Tifrunner.gnm2.ann2.Ah15g518800.1	27.7672	-0.961754	0.778602	-1.23523	0.216744	0.466345
arahy.Tifrunner.gnm2.ann2.Ah05g403100.1	191.892	-0.961263	0.349048	-2.75395	0.00588803	0.0394976
arahy.Tifrunner.gnm2.ann2.Ah04g409200.1	2366.3	-0.961229	0.392583	-2.44848	0.0143462	0.0762871
arahy.Tifrunner.gnm2.ann2.Ah14g004800.1	173.884	-0.961032	0.539524	-1.78126	0.0748703	0.239901
arahy.Tifrunner.gnm2.ann2.Ah01g202500.1	27.2727	-0.960696	0.898503	-1.06922	0.284972	0.545846
arahy.Tifrunner.gnm2.ann2.Ah19g300000.1	36.031	-0.960639	0.749702	-1.28136	0.200067	0.445178
arahy.Tifrunner.gnm2.ann2.Ah01g121000.1	288.232	-0.960451	0.373923	-2.56858	0.0102117	0.0595105
arahy.Tifrunner.gnm2.ann2.Ah08g358100.1	18.0194	-0.960428	1.26996	-0.756266	0.449489	0.697224
arahy.Tifrunner.gnm2.ann2.Ah06g020600.1	801.452	-0.960359	0.389495	-2.46566	0.0136763	0.0736946
arahy.Tifrunner.gnm2.ann2.Ah06g288600.1	2901.22	-0.960324	0.392735	-2.44522	0.0144763	0.0767649
arahy.Tifrunner.gnm2.ann2.Ah01g013000.1	54.0511	-0.960282	0.705111	-1.36189	0.173233	0.407523
arahy.Tifrunner.gnm2.ann2.Ah07g226800.1	342.315	-0.960268	0.5697	-1.68557	0.0918788	0.274782
arahy.Tifrunner.gnm2.ann2.Ah06g116900.1	161.658	-0.960204	0.573162	-1.67528	0.0938802	0.278273
arahy.Tifrunner.gnm2.ann2.Ah13g002900.1	590.369	-0.95975	0.289889	-3.31075	0.000930453	0.00923359
arahy.Tifrunner.gnm2.ann2.Ah03g193200.1	79.3418	-0.959696	0.500977	-1.91565	0.0554098	0.196921
arahy.Tifrunner.gnm2.ann2.Ah10g169000.1	8.76016	-0.959586	1.06741	-0.89899	0.368658	0.628423
arahy.Tifrunner.gnm2.ann2.Ah17g152500.1	70.0778	-0.959426	0.643545	-1.49085	0.136002	0.350949
arahy.Tifrunner.gnm2.ann2.Ah02g013000.1	140.157	-0.959392	0.446039	-2.15091	0.031483	0.133447
arahy.Tifrunner.gnm2.ann2.Ah12g189900.1	2340.74	-0.959337	0.319651	-3.0012	0.00268921	0.0215141
arahy.Tifrunner.gnm2.ann2.Ah03g025000.1	638.814	-0.958794	0.263522	-3.63839	0.00027435	0.00339696
arahy.Tifrunner.gnm2.ann2.Ah04g016900.1	462.568	-0.958449	0.393498	-2.43571	0.0148624	0.0781414
arahy.Tifrunner.gnm2.ann2.Ah02g366100.1	34.0481	-0.958385	0.540076	-1.77454	0.0759746	0.242216
arahy.Tifrunner.gnm2.ann2.Ah14g334800.1	59.8341	-0.958354	0.520321	-1.84185	0.0654967	0.219551
arahy.Tifrunner.gnm2.ann2.Ah04g314900.1	76.8633	-0.958245	0.589963	-1.62425	0.104323	0.297771
arahy.Tifrunner.gnm2.ann2.Ah16g517100.1	648.304	-0.958187	0.496556	-1.92967	0.053648	0.192699
arahy.Tifrunner.gnm2.ann2.Ah19g013700.1	1674.78	-0.958176	0.413507	-2.31719	0.0204932	0.0979919
arahy.Tifrunner.gnm2.ann2.Ah19g380000.1	33.551	-0.957991	0.707459	-1.35413	0.175695	0.410788
arahy.Tifrunner.gnm2.ann2.Ah06g104000.1	59.3318	-0.957985	0.495536	-1.93323	0.0532078	0.191679
arahy.Tifrunner.gnm2.ann2.Ah06g183100.1	3203.6	-0.957717	0.4444	-2.15508	0.0311557	0.13249
arahy.Tifrunner.gnm2.ann2.Ah05g071700.1	341.775	-0.957697	0.530322	-1.80588	0.0709374	0.231686
arahy.Tifrunner.gnm2.ann2.Ah13g252700.1	83.63	-0.957665	0.47153	-2.03097	0.0422577	0.163883
arahy.Tifrunner.gnm2.ann2.Ah03g582300.1	361.781	-0.957662	0.460492	-2.07965	0.0375578	0.150922
arahy.Tifrunner.gnm2.ann2.Ah05g441900.1	41.8214	-0.95737	0.722399	-1.32527	0.185083	0.424725
arahy.Tifrunner.gnm2.ann2.Ah14g090500.1	208.075	-0.957318	0.353406	-2.70884	0.00675192	0.0437945
arahy.Tifrunner.gnm2.ann2.Ah18g204500.1	733.218	-0.957182	0.411619	-2.32541	0.0200503	0.0965816
arahy.Tifrunner.gnm2.ann2.Ah05g290100.1	57.8519	-0.957101	0.578446	-1.65461	0.0980042	0.286025
arahy.Tifrunner.gnm2.ann2.Ah03g532000.1	264.423	-0.956913	0.372687	-2.5676	0.0102405	0.0596477
arahy.Tifrunner.gnm2.ann2.Ah17g045100.1	2190.29	-0.956877	0.295198	-3.24148	0.00118911	0.0112065
arahy.Tifrunner.gnm2.ann2.Ah19g553900.1	131.723	-0.956781	0.403283	-2.37248	0.0176691	0.088264
arahy.Tifrunner.gnm2.ann2.Ah02g212400.1	788.821	-0.956563	0.400005	-2.39138	0.0167854	0.0849946
arahy.Tifrunner.gnm2.ann2.Ah17g018400.1	326.58	-0.956412	0.442722	-2.1603	0.0307496	0.13127
arahy.Tifrunner.gnm2.ann2.Ah01g099600.1	48.101	-0.956201	0.663725	-1.44066	0.149681	0.372813
arahy.Tifrunner.gnm2.ann2.Ah09g213100.1	71.4029	-0.955421	0.526612	-1.81428	0.069635	0.229004
arahy.Tifrunner.gnm2.ann2.Ah09g380200.1	126.773	-0.955246	0.377694	-2.52915	0.0114339	0.0646539
arahy.Tifrunner.gnm2.ann2.Ah15g481700.1	277.333	-0.955165	0.338522	-2.82157	0.00477885	0.0336308
arahy.Tifrunner.gnm2.ann2.Ah12g009200.1	237.003	-0.954935	0.367294	-2.59992	0.00932456	0.0556175
arahy.Tifrunner.gnm2.ann2.Ah14g074900.1	86.4541	-0.954921	0.596973	-1.59961	0.109686	0.307394
arahy.Tifrunner.gnm2.ann2.Ah02g018400.1	86.9224	-0.954813	0.621535	-1.53622	0.124485	0.332135
arahy.Tifrunner.gnm2.ann2.Ah07g240800.1	274.366	-0.954595	0.436279	-2.18804	0.0286666	0.124797
arahy.Tifrunner.gnm2.ann2.Ah10g407800.1	7.7687	-0.95453	1.32607	-0.719819	0.471637	0.713601
arahy.Tifrunner.gnm2.ann2.Ah03g332800.1	7.76762	-0.954312	1.09772	-0.869358	0.384651	0.642712
arahy.Tifrunner.gnm2.ann2.Ah18g052000.1	6384.25	-0.954151	0.394473	-2.4188	0.0155719	0.0807565
arahy.Tifrunner.gnm2.ann2.Ah03g006000.1	200.472	-0.954039	0.393319	-2.42561	0.0152826	0.0797631
arahy.Tifrunner.gnm2.ann2.Ah14g343500.1	955.68	-0.953702	0.614378	-1.55231	0.120589	0.325853
arahy.Tifrunner.gnm2.ann2.Ah15g084100.1	67.9344	-0.953162	0.478652	-1.99135	0.0464429	0.174475
arahy.Tifrunner.gnm2.ann2.Ah18g411100.1	1735.06	-0.952896	0.290207	-3.28351	0.00102524	0.00997491
arahy.Tifrunner.gnm2.ann2.Ah16g514500.1	1194.53	-0.952763	0.27338	-3.48513	0.000491905	0.00549503
arahy.Tifrunner.gnm2.ann2.Ah03g454000.1	15.0416	-0.952725	0.817485	-1.16543	0.243843	0.499953
arahy.Tifrunner.gnm2.ann2.Ah14g062600.1	210.074	-0.952725	0.322565	-2.95359	0.00314103	0.0242786
arahy.Tifrunner.gnm2.ann2.Ah13g085300.1	82.4814	-0.952661	0.48134	-1.97919	0.0477949	0.178
arahy.Tifrunner.gnm2.ann2.Ah02g379800.1	44.629	-0.952566	0.656969	-1.44994	0.147075	0.368962
arahy.Tifrunner.gnm2.ann2.Ah08g213000.1	3694.33	-0.952425	0.375307	-2.53772	0.0111577	0.0634769
arahy.Tifrunner.gnm2.ann2.Ah03g171600.1	612.639	-0.95231	0.531968	-1.79016	0.0734275	0.236906
arahy.Tifrunner.gnm2.ann2.Ah05g063900.1	73.7048	-0.952106	0.703884	-1.35265	0.176169	0.41146
arahy.Tifrunner.gnm2.ann2.Ah19g031300.1	74.2175	-0.952082	0.509646	-1.86812	0.0617449	0.211221
arahy.Tifrunner.gnm2.ann2.Ah13g048700.1	29.5903	-0.951838	0.865399	-1.09988	0.271383	0.531891
arahy.Tifrunner.gnm2.ann2.Ah02g183600.1	140.155	-0.951788	0.367516	-2.58979	0.00960355	0.056829
arahy.Tifrunner.gnm2.ann2.Ah03g341700.1	102.801	-0.951729	0.456721	-2.08383	0.0371755	0.149873
arahy.Tifrunner.gnm2.ann2.Ah04g290300.1	972.215	-0.951567	0.632056	-1.50551	0.132193	0.344597
arahy.Tifrunner.gnm2.ann2.Ah05g349500.1	43.6432	-0.951288	0.76959	-1.2361	0.216422	0.466135
arahy.Tifrunner.gnm2.ann2.Ah10g415100.1	492.115	-0.95105	0.459241	-2.07092	0.0383664	0.153201
arahy.Tifrunner.gnm2.ann2.Ah12g453700.1	7.27049	-0.951006	1.23454	-0.770335	0.441101	0.69115
arahy.Tifrunner.gnm2.ann2.Ah01g307000.1	2134.49	-0.950942	0.296996	-3.20187	0.00136538	0.0125443
arahy.Tifrunner.gnm2.ann2.Ah12g093300.1	21749.9	-0.950921	0.299054	-3.17976	0.00147397	0.0133434
arahy.Tifrunner.gnm2.ann2.Ah09g398200.1	508.538	-0.950914	0.347054	-2.73996	0.00614464	0.0408294
arahy.Tifrunner.gnm2.ann2.Ah13g175700.1	7.27356	-0.950854	1.58828	-0.598668	0.549395	0.768917
arahy.Tifrunner.gnm2.ann2.Ah18g034700.1	79.9982	-0.950792	0.716691	-1.32664	0.184627	0.423851
arahy.Tifrunner.gnm2.ann2.Ah12g273900.1	14.5431	-0.950785	1.19956	-0.792613	0.428004	0.680872
arahy.Tifrunner.gnm2.ann2.Ah03g411800.1	288.919	-0.950769	0.327143	-2.90628	0.00365753	0.0273232
arahy.Tifrunner.gnm2.ann2.Ah16g484000.1	1115.69	-0.950579	0.377691	-2.51681	0.0118421	0.0663219
arahy.Tifrunner.gnm2.ann2.Ah05g469700.1	99.3362	-0.950176	0.488394	-1.94551	0.0517137	0.187875
arahy.Tifrunner.gnm2.ann2.Ah03g031700.1	2688.8	-0.949828	0.303789	-3.12661	0.00176835	0.015404
arahy.Tifrunner.gnm2.ann2.Ah15g129700.1	854.129	-0.949587	0.285307	-3.3283	0.000873789	0.00877909
arahy.Tifrunner.gnm2.ann2.Ah18g300900.1	867.233	-0.949503	0.35183	-2.69875	0.00695995	0.0447878
arahy.Tifrunner.gnm2.ann2.Ah03g178400.1	246.093	-0.949459	0.398504	-2.38256	0.0171927	0.0864821
arahy.Tifrunner.gnm2.ann2.Ah16g123900.1	14.0496	-0.949449	0.859266	-1.10495	0.269179	0.529539
arahy.Tifrunner.gnm2.ann2.Ah17g430000.1	104.624	-0.949433	0.513989	-1.84719	0.0647201	0.217922
arahy.Tifrunner.gnm2.ann2.Ah12g273300.1	69.7583	-0.949203	0.65498	-1.44921	0.147279	0.369223
arahy.Tifrunner.gnm2.ann2.Ah05g239000.1	132.717	-0.94912	0.338054	-2.8076	0.00499123	0.0347682
arahy.Tifrunner.gnm2.ann2.Ah01g322600.1	812.607	-0.948822	0.370828	-2.55866	0.0105077	0.0608242
arahy.Tifrunner.gnm2.ann2.Ah10g030300.1	1539.12	-0.94881	0.45609	-2.08031	0.037497	0.150753
arahy.Tifrunner.gnm2.ann2.Ah15g458100.1	1223.8	-0.948769	0.395492	-2.39896	0.0164419	0.0836958
arahy.Tifrunner.gnm2.ann2.Ah15g348900.1	207.276	-0.948699	0.338337	-2.80401	0.00504714	0.0350614
arahy.Tifrunner.gnm2.ann2.Ah10g338200.1	351.529	-0.948621	0.528251	-1.79578	0.0725297	0.235072
arahy.Tifrunner.gnm2.ann2.Ah08g050800.1	6.77725	-0.948491	1.77621	-0.533998	0.593343	0.798929
arahy.Tifrunner.gnm2.ann2.Ah10g200900.1	27.1089	-0.948361	0.957173	-0.990793	0.321787	0.582608
arahy.Tifrunner.gnm2.ann2.Ah03g047400.1	34.3801	-0.948046	0.787456	-1.20393	0.228615	0.481013
arahy.Tifrunner.gnm2.ann2.Ah20g092700.1	620.139	-0.947918	0.432024	-2.19413	0.028226	0.123336
arahy.Tifrunner.gnm2.ann2.Ah01g323400.1	102.14	-0.947891	0.521021	-1.8193	0.0688663	0.22722
arahy.Tifrunner.gnm2.ann2.Ah14g290100.1	88.5873	-0.94789	0.420836	-2.2524	0.0242972	0.111134
arahy.Tifrunner.gnm2.ann2.Ah02g253200.1	33.8847	-0.947827	0.658378	-1.43964	0.149969	0.373301
arahy.Tifrunner.gnm2.ann2.Ah14g277500.1	33.8806	-0.947819	0.640911	-1.47886	0.139177	0.356318
arahy.Tifrunner.gnm2.ann2.Ah15g208000.1	513.586	-0.947751	0.416551	-2.27523	0.0228919	0.106432
arahy.Tifrunner.gnm2.ann2.Ah14g035500.1	270.08	-0.947527	0.308369	-3.07271	0.00212128	0.017816
arahy.Tifrunner.gnm2.ann2.Ah12g233300.1	40.6559	-0.94747	0.587684	-1.61221	0.106916	0.302286
arahy.Tifrunner.gnm2.ann2.Ah06g397800.1	208.579	-0.947455	0.384246	-2.46575	0.0136725	0.0736946
arahy.Tifrunner.gnm2.ann2.Ah16g391200.1	155.863	-0.947339	0.494655	-1.91515	0.0554732	0.19707
arahy.Tifrunner.gnm2.ann2.Ah15g088300.1	46.9375	-0.946989	0.545003	-1.73759	0.0822838	0.255294
arahy.Tifrunner.gnm2.ann2.Ah06g098800.1	81.3135	-0.946962	0.790698	-1.19763	0.231062	0.484309
arahy.Tifrunner.gnm2.ann2.Ah19g543300.1	576.756	-0.94695	0.422867	-2.23936	0.0251326	0.114064
arahy.Tifrunner.gnm2.ann2.Ah05g192600.1	6.77456	-0.946938	1.54234	-0.613963	0.53924	0.761658
arahy.Tifrunner.gnm2.ann2.Ah17g452600.1	292.222	-0.946802	0.356558	-2.65539	0.00792166	0.0493971
arahy.Tifrunner.gnm2.ann2.Ah14g330100.1	133.548	-0.946789	0.346101	-2.73559	0.00622692	0.0412321
arahy.Tifrunner.gnm2.ann2.Ah17g026500.1	430.566	-0.946142	0.480547	-1.96888	0.0489664	0.180873
arahy.Tifrunner.gnm2.ann2.Ah17g451000.1	353.518	-0.94566	0.356786	-2.6505	0.00803737	0.0499415
arahy.Tifrunner.gnm2.ann2.Ah02g072300.1	280.489	-0.945307	0.478419	-1.9759	0.0481661	0.178843
arahy.Tifrunner.gnm2.ann2.Ah16g036600.1	90.4035	-0.945028	0.423377	-2.23212	0.0256069	0.115574
arahy.Tifrunner.gnm2.ann2.Ah07g352500.1	71.0777	-0.944972	0.548086	-1.72413	0.0846843	0.26004
arahy.Tifrunner.gnm2.ann2.Ah10g155000.1	580.918	-0.944389	0.34761	-2.71681	0.00659143	0.0430654
arahy.Tifrunner.gnm2.ann2.Ah10g297500.1	6.28158	-0.944331	1.78971	-0.527644	0.597747	0.801504
arahy.Tifrunner.gnm2.ann2.Ah12g248000.1	546.102	-0.944241	0.325499	-2.9009	0.0037209	0.0277015
arahy.Tifrunner.gnm2.ann2.Ah12g393800.1	63.2957	-0.944229	0.642278	-1.47012	0.141528	0.360158
arahy.Tifrunner.gnm2.ann2.Ah09g401700.1	152.228	-0.944145	0.385513	-2.44906	0.0143228	0.0762008
arahy.Tifrunner.gnm2.ann2.Ah03g530300.1	6.2816	-0.944137	1.51198	-0.624436	0.532341	0.756473
arahy.Tifrunner.gnm2.ann2.Ah10g161200.1	31.892	-0.944071	0.858939	-1.09911	0.271719	0.532213
arahy.Tifrunner.gnm2.ann2.Ah08g186600.1	12.5645	-0.944054	1.10038	-0.857938	0.390927	0.648762
arahy.Tifrunner.gnm2.ann2.Ah06g098600.1	63.3076	-0.943858	0.645763	-1.46162	0.143846	0.36401
arahy.Tifrunner.gnm2.ann2.Ah14g108300.1	12.5634	-0.943702	1.0544	-0.895017	0.370778	0.630367
arahy.Tifrunner.gnm2.ann2.Ah09g013800.1	119.833	-0.943611	0.416366	-2.2663	0.023433	0.108287
arahy.Tifrunner.gnm2.ann2.Ah16g025700.1	113.559	-0.943548	0.605357	-1.55867	0.119076	0.323297
arahy.Tifrunner.gnm2.ann2.Ah03g385500.1	256.538	-0.943475	0.416046	-2.26772	0.0233463	0.107995
arahy.Tifrunner.gnm2.ann2.Ah03g400400.1	256.037	-0.943404	0.450963	-2.09198	0.0364405	0.147836
arahy.Tifrunner.gnm2.ann2.Ah09g396900.1	5427.52	-0.943388	0.376991	-2.50242	0.0123348	0.0683775
arahy.Tifrunner.gnm2.ann2.Ah06g387800.1	237.697	-0.943291	0.434537	-2.17079	0.0299467	0.128775
arahy.Tifrunner.gnm2.ann2.Ah18g012600.1	6.28044	-0.943198	1.17234	-0.804546	0.421082	0.675613
arahy.Tifrunner.gnm2.ann2.Ah12g009500.1	6.27975	-0.943178	1.27011	-0.742595	0.457727	0.702914
arahy.Tifrunner.gnm2.ann2.Ah17g155800.1	695.162	-0.943124	0.35703	-2.64158	0.00825194	0.0508196
arahy.Tifrunner.gnm2.ann2.Ah03g002200.1	336.172	-0.942942	0.434774	-2.16881	0.030097	0.129237
arahy.Tifrunner.gnm2.ann2.Ah11g065000.1	49.755	-0.942895	0.631477	-1.49316	0.135396	0.349873
arahy.Tifrunner.gnm2.ann2.Ah16g369200.1	61.325	-0.942855	0.770948	-1.22298	0.221337	0.472135
arahy.Tifrunner.gnm2.ann2.Ah08g274700.1	6.27993	-0.942773	1.84819	-0.510106	0.609977	0.808769
arahy.Tifrunner.gnm2.ann2.Ah11g127100.1	184.95	-0.942479	0.31961	-2.94884	0.00318967	0.024607
arahy.Tifrunner.gnm2.ann2.Ah19g388800.1	92.2301	-0.942183	0.54158	-1.73969	0.0819131	0.254559
arahy.Tifrunner.gnm2.ann2.Ah12g080500.1	18.3482	-0.942018	0.896181	-1.05115	0.293191	0.553748
arahy.Tifrunner.gnm2.ann2.Ah15g395500.1	300.325	-0.941799	0.561233	-1.67809	0.0933294	0.277324
arahy.Tifrunner.gnm2.ann2.Ah11g250600.1	84.9642	-0.941779	0.500017	-1.88349	0.0596335	0.206819
arahy.Tifrunner.gnm2.ann2.Ah01g027100.1	1036.74	-0.94142	0.35878	-2.62395	0.00869159	0.0528986
arahy.Tifrunner.gnm2.ann2.Ah08g063900.1	24.1377	-0.941374	1.31383	-0.71651	0.473677	0.715249
arahy.Tifrunner.gnm2.ann2.Ah07g172100.1	78.6784	-0.94127	0.532946	-1.76616	0.0773686	0.244934
arahy.Tifrunner.gnm2.ann2.Ah14g065500.1	168.901	-0.940927	0.500825	-1.87875	0.060278	0.207996
arahy.Tifrunner.gnm2.ann2.Ah08g341200.1	306.45	-0.94085	0.395958	-2.37614	0.017495	0.0876651
arahy.Tifrunner.gnm2.ann2.Ah06g359100.1	154.874	-0.940597	0.460326	-2.04333	0.0410197	0.160678
arahy.Tifrunner.gnm2.ann2.Ah03g561900.1	1310.27	-0.940262	0.362488	-2.59391	0.00948915	0.0563418
arahy.Tifrunner.gnm2.ann2.Ah06g327100.1	23.6382	-0.94018	0.755367	-1.24467	0.213254	0.462166
arahy.Tifrunner.gnm2.ann2.Ah12g017900.1	225.257	-0.940149	0.438119	-2.14588	0.0318829	0.134625
arahy.Tifrunner.gnm2.ann2.Ah05g142500.1	384.909	-0.939906	0.357086	-2.63216	0.00848447	0.0519077
arahy.Tifrunner.gnm2.ann2.Ah05g071600.1	1626.69	-0.939881	0.407833	-2.30457	0.0211904	0.100431
arahy.Tifrunner.gnm2.ann2.Ah16g048500.1	281.629	-0.939519	0.282434	-3.32651	0.000879414	0.00882097
arahy.Tifrunner.gnm2.ann2.Ah12g057500.1	1955.07	-0.939453	0.282406	-3.3266	0.000879117	0.00881994
arahy.Tifrunner.gnm2.ann2.Ah02g071300.1	5.78629	-0.939127	1.61093	-0.582971	0.559913	0.775973
arahy.Tifrunner.gnm2.ann2.Ah09g397600.1	5.78406	-0.939093	1.60412	-0.585424	0.558262	0.775037
arahy.Tifrunner.gnm2.ann2.Ah04g120100.1	11.5717	-0.939035	1.00007	-0.938969	0.347746	0.60858
arahy.Tifrunner.gnm2.ann2.Ah15g499400.1	5.78673	-0.93903	1.67425	-0.560867	0.574888	0.786009
arahy.Tifrunner.gnm2.ann2.Ah07g006100.1	5.78491	-0.93883	1.42801	-0.657438	0.510899	0.741518
arahy.Tifrunner.gnm2.ann2.Ah13g050400.1	145.116	-0.938766	0.37574	-2.49845	0.0124739	0.0689308
arahy.Tifrunner.gnm2.ann2.Ah11g193900.1	5.78525	-0.938698	1.65259	-0.568018	0.570023	0.782683
arahy.Tifrunner.gnm2.ann2.Ah18g015800.1	5.78517	-0.93868	1.22597	-0.765665	0.443876	0.69319
arahy.Tifrunner.gnm2.ann2.Ah05g227900.1	5.78447	-0.9385	1.25697	-0.746637	0.455282	0.701163
arahy.Tifrunner.gnm2.ann2.Ah19g061100.1	5.78438	-0.938474	1.22377	-0.766874	0.443156	0.69281
arahy.Tifrunner.gnm2.ann2.Ah05g294800.1	51.5745	-0.938347	0.63552	-1.4765	0.139809	0.357255
arahy.Tifrunner.gnm2.ann2.Ah08g332100.1	126.768	-0.938293	0.454124	-2.06616	0.0388134	0.154325
arahy.Tifrunner.gnm2.ann2.Ah15g339800.1	1438.95	-0.938176	0.378578	-2.47815	0.0132064	0.0719089
arahy.Tifrunner.gnm2.ann2.Ah08g340200.1	745.098	-0.938134	0.27452	-3.41736	0.000632308	0.00674201
arahy.Tifrunner.gnm2.ann2.Ah20g091900.1	5.78409	-0.938106	1.54869	-0.605743	0.544685	0.765774
arahy.Tifrunner.gnm2.ann2.Ah15g152400.1	166.27	-0.938083	0.326659	-2.87175	0.00408206	0.0298313
arahy.Tifrunner.gnm2.ann2.Ah05g431200.1	5.78431	-0.937938	1.81664	-0.516305	0.605642	0.806222
arahy.Tifrunner.gnm2.ann2.Ah04g136800.1	644.756	-0.937762	0.376731	-2.48921	0.0128027	0.0701116
arahy.Tifrunner.gnm2.ann2.Ah19g528800.1	171.074	-0.937663	0.428827	-2.18657	0.0287736	0.12512
arahy.Tifrunner.gnm2.ann2.Ah12g019500.1	158.991	-0.937249	0.472295	-1.98446	0.047205	0.176508
arahy.Tifrunner.gnm2.ann2.Ah13g634300.1	202.307	-0.936889	0.293129	-3.19617	0.00139266	0.0127284
arahy.Tifrunner.gnm2.ann2.Ah07g149800.1	16.8607	-0.93688	0.874412	-1.07144	0.283972	0.544593
arahy.Tifrunner.gnm2.ann2.Ah08g192200.1	105.94	-0.936611	0.569484	-1.64467	0.100039	0.289999
arahy.Tifrunner.gnm2.ann2.Ah15g212000.1	61.1461	-0.935892	0.592033	-1.58081	0.113921	0.314707
arahy.Tifrunner.gnm2.ann2.Ah0g018100.1	1254.71	-0.935853	0.354735	-2.63818	0.00833535	0.0512355
arahy.Tifrunner.gnm2.ann2.Ah17g059300.1	49.5895	-0.935725	0.590283	-1.58521	0.112918	0.312995
arahy.Tifrunner.gnm2.ann2.Ah11g068900.1	11.0723	-0.935687	1.00836	-0.927932	0.353443	0.614395
arahy.Tifrunner.gnm2.ann2.Ah01g302000.1	27.436	-0.935598	0.681234	-1.37339	0.169632	0.401946
arahy.Tifrunner.gnm2.ann2.Ah02g061900.1	27.4359	-0.93559	0.663313	-1.41048	0.158398	0.385179
arahy.Tifrunner.gnm2.ann2.Ah18g422100.1	16.3627	-0.93538	0.881268	-1.0614	0.288507	0.54905
arahy.Tifrunner.gnm2.ann2.Ah12g363300.1	11.073	-0.935268	1.29488	-0.722279	0.470123	0.712362
arahy.Tifrunner.gnm2.ann2.Ah09g086400.1	65.4567	-0.934979	0.508277	-1.83951	0.0658407	0.220284
arahy.Tifrunner.gnm2.ann2.Ah20g352000.1	516.332	-0.934582	0.335658	-2.78432	0.00536394	0.0368088
arahy.Tifrunner.gnm2.ann2.Ah19g384700.1	248.772	-0.934449	0.405787	-2.30281	0.0212896	0.100756
arahy.Tifrunner.gnm2.ann2.Ah20g127600.1	313.206	-0.934388	0.410786	-2.27463	0.022928	0.106578
arahy.Tifrunner.gnm2.ann2.Ah17g206200.1	420.97	-0.934316	0.282213	-3.31067	0.000930719	0.00923423
arahy.Tifrunner.gnm2.ann2.Ah01g308100.1	216.496	-0.934247	0.50193	-1.86131	0.0627005	0.213406
arahy.Tifrunner.gnm2.ann2.Ah16g217600.1	2744.18	-0.934237	0.425461	-2.19582	0.0281046	0.122948
arahy.Tifrunner.gnm2.ann2.Ah15g167300.1	1040.58	-0.934207	0.235975	-3.95893	7.53e-05	0.00113189
arahy.Tifrunner.gnm2.ann2.Ah14g075200.1	727.765	-0.933808	0.366862	-2.54539	0.0109155	0.0624411
arahy.Tifrunner.gnm2.ann2.Ah11g451700.1	5.28906	-0.933443	1.84352	-0.506336	0.612621	0.810466
arahy.Tifrunner.gnm2.ann2.Ah07g246400.1	5.28842	-0.933178	1.45149	-0.642911	0.520282	0.748179
arahy.Tifrunner.gnm2.ann2.Ah14g519300.1	5.28929	-0.933159	1.21614	-0.767309	0.442898	0.692645
arahy.Tifrunner.gnm2.ann2.Ah18g432400.1	5.28938	-0.933105	1.24124	-0.751751	0.452201	0.698961
arahy.Tifrunner.gnm2.ann2.Ah16g038900.1	37.0279	-0.933018	0.647621	-1.44069	0.149673	0.372813
arahy.Tifrunner.gnm2.ann2.Ah16g104600.1	52.8958	-0.932945	0.622466	-1.49879	0.133929	0.347378
arahy.Tifrunner.gnm2.ann2.Ah15g051100.1	5.28912	-0.932814	1.32971	-0.701519	0.482979	0.721469
arahy.Tifrunner.gnm2.ann2.Ah14g423800.1	5.2904	-0.932783	1.8951	-0.492208	0.622573	0.816298
arahy.Tifrunner.gnm2.ann2.Ah16g163600.1	395.21	-0.932726	0.387738	-2.40556	0.0161479	0.0827193
arahy.Tifrunner.gnm2.ann2.Ah19g060200.1	268.753	-0.932637	0.363127	-2.56835	0.0102185	0.0595424
arahy.Tifrunner.gnm2.ann2.Ah06g285600.1	5.28959	-0.932589	1.52989	-0.60958	0.54214	0.763922
arahy.Tifrunner.gnm2.ann2.Ah16g135700.1	162.469	-0.932492	0.362016	-2.57583	0.00999988	0.0585749
arahy.Tifrunner.gnm2.ann2.Ah04g426400.1	1597.29	-0.932283	0.403793	-2.30882	0.0209538	0.0996212
arahy.Tifrunner.gnm2.ann2.Ah06g264400.1	73.0659	-0.932123	0.625617	-1.48993	0.136244	0.351249
arahy.Tifrunner.gnm2.ann2.Ah01g328600.1	3170	-0.93177	0.389868	-2.38996	0.0168502	0.0852382
arahy.Tifrunner.gnm2.ann2.Ah18g293300.1	20.662	-0.931728	0.765237	-1.21757	0.223388	0.474737
arahy.Tifrunner.gnm2.ann2.Ah18g382400.1	509.697	-0.93119	0.29987	-3.10531	0.00190077	0.0163672
arahy.Tifrunner.gnm2.ann2.Ah01g301500.1	46.1148	-0.930855	0.571923	-1.62759	0.103613	0.296453
arahy.Tifrunner.gnm2.ann2.Ah12g446000.1	15.3708	-0.930844	0.888953	-1.04712	0.295043	0.555061
arahy.Tifrunner.gnm2.ann2.Ah13g646100.1	30.7425	-0.93081	0.754435	-1.23378	0.217283	0.466954
arahy.Tifrunner.gnm2.ann2.Ah02g063000.1	2383.38	-0.930661	0.261753	-3.55549	0.000377278	0.00441194
arahy.Tifrunner.gnm2.ann2.Ah12g157800.1	761.216	-0.930586	0.341045	-2.72863	0.00635986	0.0419119
arahy.Tifrunner.gnm2.ann2.Ah10g262100.1	596.461	-0.930399	0.31556	-2.94841	0.00319415	0.0246267
arahy.Tifrunner.gnm2.ann2.Ah19g084400.1	449.936	-0.930288	0.617349	-1.50691	0.131834	0.343976
arahy.Tifrunner.gnm2.ann2.Ah08g332700.1	10.0824	-0.93027	1.11276	-0.836003	0.403153	0.660014
arahy.Tifrunner.gnm2.ann2.Ah03g501700.1	625.225	-0.930216	0.314999	-2.95307	0.0031463	0.0243152
arahy.Tifrunner.gnm2.ann2.Ah13g545000.1	106.61	-0.930207	0.39013	-2.38435	0.0171093	0.0861953
arahy.Tifrunner.gnm2.ann2.Ah20g426700.1	238.165	-0.930049	0.296982	-3.13167	0.00173817	0.0151973
arahy.Tifrunner.gnm2.ann2.Ah13g249800.1	75.8584	-0.929941	0.542977	-1.71267	0.086773	0.264252
arahy.Tifrunner.gnm2.ann2.Ah09g061800.1	253.055	-0.929858	0.380379	-2.44456	0.014503	0.0768351
arahy.Tifrunner.gnm2.ann2.Ah09g270000.1	35.5314	-0.929795	0.679974	-1.3674	0.1715	0.404798
arahy.Tifrunner.gnm2.ann2.Ah07g344200.1	10.0805	-0.929663	1.07304	-0.866386	0.386279	0.644426
arahy.Tifrunner.gnm2.ann2.Ah17g171900.1	45.1214	-0.929297	0.552002	-1.6835	0.0922776	0.275524
arahy.Tifrunner.gnm2.ann2.Ah18g362900.1	1348.55	-0.929259	0.456656	-2.03492	0.0418586	0.162958
arahy.Tifrunner.gnm2.ann2.Ah0g053700.1	35.0458	-0.929254	0.75559	-1.22984	0.218758	0.468998
arahy.Tifrunner.gnm2.ann2.Ah11g414800.1	325.901	-0.929189	0.383289	-2.42425	0.0153399	0.0799707
arahy.Tifrunner.gnm2.ann2.Ah04g211600.1	309.077	-0.928988	0.329489	-2.81948	0.00481014	0.0337952
arahy.Tifrunner.gnm2.ann2.Ah12g455700.1	14.8762	-0.928939	0.95168	-0.976105	0.329012	0.589804
arahy.Tifrunner.gnm2.ann2.Ah20g387900.1	14.873	-0.928042	1.23052	-0.754186	0.450737	0.697869
arahy.Tifrunner.gnm2.ann2.Ah20g164900.1	24.4619	-0.927835	0.693897	-1.33714	0.181178	0.418559
arahy.Tifrunner.gnm2.ann2.Ah18g008800.1	87.7776	-0.927537	0.687788	-1.34858	0.177472	0.413236
arahy.Tifrunner.gnm2.ann2.Ah10g035400.1	531.912	-0.927503	0.342118	-2.71106	0.00670679	0.0435574
arahy.Tifrunner.gnm2.ann2.Ah09g056300.1	150.078	-0.92721	0.565764	-1.63886	0.101241	0.291948
arahy.Tifrunner.gnm2.ann2.Ah17g443600.1	4.79335	-0.927155	1.96168	-0.472633	0.636475	0.825104
arahy.Tifrunner.gnm2.ann2.Ah01g244700.1	236.364	-0.926846	0.56424	-1.64264	0.100457	0.29073
arahy.Tifrunner.gnm2.ann2.Ah03g099300.1	315.014	-0.926826	0.292719	-3.16626	0.00154411	0.0138413
arahy.Tifrunner.gnm2.ann2.Ah02g026800.1	238.35	-0.926787	0.621038	-1.49232	0.135615	0.350241
arahy.Tifrunner.gnm2.ann2.Ah16g032800.1	9.5868	-0.926601	1.10563	-0.838076	0.401988	0.659105
arahy.Tifrunner.gnm2.ann2.Ah06g194500.1	481.283	-0.926359	0.441377	-2.09879	0.0358352	0.146107
arahy.Tifrunner.gnm2.ann2.Ah01g182300.1	115.533	-0.926325	0.37608	-2.46311	0.0137739	0.0740631
arahy.Tifrunner.gnm2.ann2.Ah17g380000.1	57.5287	-0.926322	0.66517	-1.39261	0.163738	0.393077
arahy.Tifrunner.gnm2.ann2.Ah03g546300.1	14.3786	-0.926234	0.89821	-1.0312	0.302447	0.56262
arahy.Tifrunner.gnm2.ann2.Ah20g062100.1	9.58832	-0.926204	1.22016	-0.759083	0.447803	0.696125
arahy.Tifrunner.gnm2.ann2.Ah03g531100.1	167.275	-0.926143	0.405473	-2.2841	0.0223654	0.104548
arahy.Tifrunner.gnm2.ann2.Ah01g287500.1	402.674	-0.925967	0.537292	-1.7234	0.0848169	0.260308
arahy.Tifrunner.gnm2.ann2.Ah13g010200.1	38.3499	-0.925948	0.798	-1.16034	0.245912	0.502375
arahy.Tifrunner.gnm2.ann2.Ah20g082500.1	230.557	-0.925859	0.526272	-1.75928	0.0785304	0.247429
arahy.Tifrunner.gnm2.ann2.Ah01g153600.1	4.79377	-0.925856	1.52233	-0.608183	0.543066	0.764607
arahy.Tifrunner.gnm2.ann2.Ah19g094300.1	186.449	-0.92574	0.45999	-2.01252	0.0441649	0.16866
arahy.Tifrunner.gnm2.ann2.Ah08g330700.1	4.79193	-0.92551	1.91038	-0.484464	0.628057	0.819475
arahy.Tifrunner.gnm2.ann2.Ah13g227400.1	337.814	-0.925412	0.37039	-2.49848	0.0124728	0.0689308
arahy.Tifrunner.gnm2.ann2.Ah16g104300.1	370.391	-0.925401	0.353507	-2.61777	0.00885064	0.0535366
arahy.Tifrunner.gnm2.ann2.Ah14g166800.1	66.1207	-0.925098	0.516683	-1.79046	0.0733807	0.236822
arahy.Tifrunner.gnm2.ann2.Ah01g333100.1	170.068	-0.924965	0.545693	-1.69503	0.09007	0.271112
arahy.Tifrunner.gnm2.ann2.Ah18g309000.1	882.424	-0.924891	0.476035	-1.94291	0.0520275	0.188589
arahy.Tifrunner.gnm2.ann2.Ah03g437200.1	70.4139	-0.924781	0.472589	-1.95684	0.0503664	0.184627
arahy.Tifrunner.gnm2.ann2.Ah13g211700.1	164.787	-0.924579	0.585697	-1.5786	0.114429	0.315595
arahy.Tifrunner.gnm2.ann2.Ah01g110100.1	295.505	-0.924428	0.317774	-2.90907	0.00362505	0.0271101
arahy.Tifrunner.gnm2.ann2.Ah17g480600.1	37.3507	-0.924399	0.878413	-1.05235	0.292638	0.553206
arahy.Tifrunner.gnm2.ann2.Ah15g073400.1	18.6765	-0.924094	0.9022	-1.02427	0.305709	0.566153
arahy.Tifrunner.gnm2.ann2.Ah05g468100.1	246.598	-0.923828	0.28475	-3.24435	0.00117719	0.0111125
arahy.Tifrunner.gnm2.ann2.Ah19g353000.1	949.949	-0.923633	0.396613	-2.3288	0.0198695	0.0960129
arahy.Tifrunner.gnm2.ann2.Ah13g548400.1	27.7692	-0.923526	0.656057	-1.40769	0.159223	0.386296
arahy.Tifrunner.gnm2.ann2.Ah20g310400.1	574.953	-0.923515	0.513612	-1.79808	0.0721645	0.234404
arahy.Tifrunner.gnm2.ann2.Ah07g071300.1	92.8868	-0.923409	0.585772	-1.5764	0.114934	0.316511
arahy.Tifrunner.gnm2.ann2.Ah08g328000.1	497.362	-0.92313	0.322052	-2.8664	0.00415175	0.0302005
arahy.Tifrunner.gnm2.ann2.Ah13g145500.1	230.256	-0.923066	0.410697	-2.24756	0.0246045	0.112191
arahy.Tifrunner.gnm2.ann2.Ah14g456000.1	562.364	-0.922983	0.510148	-1.80925	0.0704127	0.230533
arahy.Tifrunner.gnm2.ann2.Ah17g398900.1	82.8023	-0.922941	0.400221	-2.30608	0.0211063	0.100148
arahy.Tifrunner.gnm2.ann2.Ah02g237300.1	224.928	-0.922799	0.371218	-2.48587	0.0129237	0.0706643
arahy.Tifrunner.gnm2.ann2.Ah17g240300.1	374.228	-0.922575	0.354425	-2.60302	0.00924069	0.0552615
arahy.Tifrunner.gnm2.ann2.Ah20g056300.1	96.1831	-0.922453	0.477411	-1.9322	0.0533352	0.191937
arahy.Tifrunner.gnm2.ann2.Ah14g421100.1	851.215	-0.922157	0.269003	-3.42805	0.000607934	0.00651405
arahy.Tifrunner.gnm2.ann2.Ah06g064300.1	9.09195	-0.922134	1.07236	-0.859911	0.389838	0.647766
arahy.Tifrunner.gnm2.ann2.Ah06g138000.1	508.559	-0.922005	0.256769	-3.59079	0.000329678	0.00394965
arahy.Tifrunner.gnm2.ann2.Ah05g187200.1	27.2695	-0.921922	0.688734	-1.33857	0.180709	0.417835
arahy.Tifrunner.gnm2.ann2.Ah15g512600.1	27.273	-0.921915	0.6909	-1.33437	0.182083	0.419949
arahy.Tifrunner.gnm2.ann2.Ah03g271700.1	157.342	-0.921208	0.356064	-2.5872	0.00967608	0.0571486
arahy.Tifrunner.gnm2.ann2.Ah07g185900.1	232.899	-0.920995	0.386487	-2.38299	0.0171727	0.0864004
arahy.Tifrunner.gnm2.ann2.Ah04g378800.1	893.766	-0.920951	0.359241	-2.5636	0.0103593	0.0601023
arahy.Tifrunner.gnm2.ann2.Ah08g360300.1	125.273	-0.9209	0.512546	-1.79672	0.0723803	0.234817
arahy.Tifrunner.gnm2.ann2.Ah15g006800.1	71.7323	-0.920874	0.535595	-1.71935	0.0855511	0.261758
arahy.Tifrunner.gnm2.ann2.Ah09g018200.1	411.714	-0.920844	0.356082	-2.58605	0.00970834	0.057308
arahy.Tifrunner.gnm2.ann2.Ah04g418300.1	2148.01	-0.920792	0.257593	-3.5746	0.00035076	0.00415394
arahy.Tifrunner.gnm2.ann2.Ah16g465100.1	26.7784	-0.920571	0.734364	-1.25356	0.210001	0.458157
arahy.Tifrunner.gnm2.ann2.Ah19g036200.1	40.1631	-0.92035	0.670388	-1.37286	0.169795	0.402145
arahy.Tifrunner.gnm2.ann2.Ah08g345900.1	31.0757	-0.920052	0.736302	-1.24956	0.211461	0.459981
arahy.Tifrunner.gnm2.ann2.Ah04g138100.1	617.676	-0.919999	0.497878	-1.84784	0.0646254	0.217652
arahy.Tifrunner.gnm2.ann2.Ah03g544800.1	858.311	-0.9196	0.258931	-3.55153	0.000383005	0.00446292
arahy.Tifrunner.gnm2.ann2.Ah09g366200.1	127.595	-0.919461	0.391763	-2.34698	0.018926	0.0926411
arahy.Tifrunner.gnm2.ann2.Ah05g454200.1	293.868	-0.9194	0.309334	-2.97219	0.00295682	0.0231564
arahy.Tifrunner.gnm2.ann2.Ah11g188900.1	310.081	-0.918902	0.339339	-2.70792	0.00677062	0.0439034
arahy.Tifrunner.gnm2.ann2.Ah02g285600.1	407.935	-0.918629	0.403065	-2.27911	0.0226607	0.105697
arahy.Tifrunner.gnm2.ann2.Ah07g184700.1	73.5564	-0.918462	0.498058	-1.84409	0.0651707	0.218915
arahy.Tifrunner.gnm2.ann2.Ah15g040300.1	8.596	-0.918306	1.21818	-0.753833	0.450949	0.697972
arahy.Tifrunner.gnm2.ann2.Ah20g486400.1	1229.31	-0.91818	0.265893	-3.4532	0.000553981	0.0060507
arahy.Tifrunner.gnm2.ann2.Ah15g048400.1	8.59467	-0.918143	1.16307	-0.789412	0.429871	0.682029
arahy.Tifrunner.gnm2.ann2.Ah09g227400.1	172.889	-0.918078	0.353872	-2.59438	0.0094762	0.0562941
arahy.Tifrunner.gnm2.ann2.Ah14g492100.1	12.8947	-0.917827	0.98224	-0.934423	0.350086	0.610592
arahy.Tifrunner.gnm2.ann2.Ah09g141300.1	17.1885	-0.917761	0.866604	-1.05903	0.289586	0.5503
arahy.Tifrunner.gnm2.ann2.Ah11g080700.1	12.8924	-0.917481	0.86653	-1.0588	0.289692	0.550441
arahy.Tifrunner.gnm2.ann2.Ah17g394400.1	4.29657	-0.917434	1.38058	-0.664527	0.506353	0.738046
arahy.Tifrunner.gnm2.ann2.Ah11g023800.1	98.8294	-0.917389	0.495184	-1.85262	0.0639362	0.216241
arahy.Tifrunner.gnm2.ann2.Ah10g387800.1	8.59312	-0.917384	1.10305	-0.831677	0.405591	0.662116
arahy.Tifrunner.gnm2.ann2.Ah03g477400.1	299.793	-0.917381	0.486986	-1.88379	0.0595932	0.206771
arahy.Tifrunner.gnm2.ann2.Ah08g004600.1	1807.41	-0.917313	0.409854	-2.23815	0.0252115	0.114383
arahy.Tifrunner.gnm2.ann2.Ah13g072100.1	927.531	-0.917312	0.311739	-2.94257	0.00325505	0.0249613
arahy.Tifrunner.gnm2.ann2.Ah12g416500.1	205.277	-0.917287	0.295668	-3.10243	0.00191941	0.0164842
arahy.Tifrunner.gnm2.ann2.Ah20g001800.1	4.29664	-0.91699	1.96836	-0.465865	0.641312	0.827569
arahy.Tifrunner.gnm2.ann2.Ah07g283300.1	4.2964	-0.916977	1.69437	-0.541191	0.588376	0.795405
arahy.Tifrunner.gnm2.ann2.Ah14g451100.1	4.2964	-0.916977	1.69437	-0.541191	0.588376	0.795405
arahy.Tifrunner.gnm2.ann2.Ah16g395200.1	161.825	-0.916796	0.500543	-1.8316	0.0670108	0.223082
arahy.Tifrunner.gnm2.ann2.Ah19g471800.1	144.128	-0.916522	0.326297	-2.80885	0.00497183	0.0346753
arahy.Tifrunner.gnm2.ann2.Ah16g369300.1	2521.6	-0.916488	1.09957	-0.833493	0.404567	0.661073
arahy.Tifrunner.gnm2.ann2.Ah15g111200.1	1328.23	-0.916397	0.373879	-2.45105	0.0142439	0.0759295
arahy.Tifrunner.gnm2.ann2.Ah12g049200.1	4.29633	-0.916352	2.80975	-0.326133	0.744324	0.885699
arahy.Tifrunner.gnm2.ann2.Ah09g059500.1	25.2914	-0.916307	0.765247	-1.1974	0.23115	0.484451
arahy.Tifrunner.gnm2.ann2.Ah05g360100.1	46.7705	-0.916219	0.728531	-1.25763	0.208527	0.456206
arahy.Tifrunner.gnm2.ann2.Ah03g345600.1	109.748	-0.916202	0.362514	-2.52736	0.0114924	0.0648966
arahy.Tifrunner.gnm2.ann2.Ah03g573900.1	787.251	-0.916	0.276255	-3.31577	0.000913906	0.00909968
arahy.Tifrunner.gnm2.ann2.Ah11g362300.1	354.051	-0.915981	0.408135	-2.24431	0.0248125	0.112962
arahy.Tifrunner.gnm2.ann2.Ah11g019600.1	20.9898	-0.915791	0.854129	-1.07219	0.283634	0.54415
arahy.Tifrunner.gnm2.ann2.Ah11g493800.1	113.556	-0.915734	0.470639	-1.94572	0.0516879	0.187809
arahy.Tifrunner.gnm2.ann2.Ah04g417500.1	50.5825	-0.915712	0.837011	-1.09403	0.273944	0.534469
arahy.Tifrunner.gnm2.ann2.Ah15g108000.1	125.949	-0.915654	0.385996	-2.37218	0.0176833	0.0883084
arahy.Tifrunner.gnm2.ann2.Ah20g202200.1	58.6651	-0.915593	0.63848	-1.43402	0.151566	0.375558
arahy.Tifrunner.gnm2.ann2.Ah01g033500.1	273.38	-0.915556	0.471007	-1.94383	0.0519162	0.188344
arahy.Tifrunner.gnm2.ann2.Ah02g017400.1	276.201	-0.915426	0.388515	-2.35622	0.0184619	0.0910325
arahy.Tifrunner.gnm2.ann2.Ah08g119500.1	2416.94	-0.91511	0.289409	-3.162	0.00156689	0.0139905
arahy.Tifrunner.gnm2.ann2.Ah07g224200.1	29.0927	-0.914954	1.0996	-0.832082	0.405363	0.662007
arahy.Tifrunner.gnm2.ann2.Ah02g288500.1	228.915	-0.914874	0.356174	-2.56861	0.0102107	0.0595105
arahy.Tifrunner.gnm2.ann2.Ah20g507700.1	53.8829	-0.914628	0.472688	-1.93495	0.0529965	0.19126
arahy.Tifrunner.gnm2.ann2.Ah13g239800.1	3068.15	-0.914586	0.265056	-3.45054	0.000559468	0.0060977
arahy.Tifrunner.gnm2.ann2.Ah20g325400.1	260.35	-0.91456	0.451567	-2.0253	0.0428364	0.165272
arahy.Tifrunner.gnm2.ann2.Ah12g318300.1	169.728	-0.914498	0.464117	-1.9704	0.0487922	0.180376
arahy.Tifrunner.gnm2.ann2.Ah05g204500.1	2573.7	-0.914389	0.265501	-3.44402	0.000573143	0.00621707
arahy.Tifrunner.gnm2.ann2.Ah17g198700.1	466.27	-0.914309	0.260106	-3.51515	0.000439512	0.00499773
arahy.Tifrunner.gnm2.ann2.Ah10g291200.1	74.3703	-0.914286	0.470289	-1.9441	0.0518839	0.188282
arahy.Tifrunner.gnm2.ann2.Ah18g457800.1	12.398	-0.914187	1.19578	-0.764511	0.444563	0.693605
arahy.Tifrunner.gnm2.ann2.Ah15g158500.1	267.9	-0.914058	0.415002	-2.20254	0.0276274	0.121582
arahy.Tifrunner.gnm2.ann2.Ah13g014200.1	115.366	-0.914051	0.411787	-2.21972	0.0264378	0.118041
arahy.Tifrunner.gnm2.ann2.Ah16g291000.1	423.297	-0.913882	0.341657	-2.67485	0.00747621	0.04727
arahy.Tifrunner.gnm2.ann2.Ah20g225900.1	8438.34	-0.91382	0.349848	-2.61205	0.00900009	0.0541701
arahy.Tifrunner.gnm2.ann2.Ah01g247100.1	28.5944	-0.913684	0.695941	-1.31287	0.189225	0.43021
arahy.Tifrunner.gnm2.ann2.Ah15g176400.1	41	-0.913666	0.927968	-0.984588	0.324826	0.585443
arahy.Tifrunner.gnm2.ann2.Ah06g314200.1	143.458	-0.913521	0.480107	-1.90275	0.0570736	0.200997
arahy.Tifrunner.gnm2.ann2.Ah12g083800.1	603.496	-0.9135	0.630083	-1.44981	0.147112	0.368962
arahy.Tifrunner.gnm2.ann2.Ah18g152700.1	379.368	-0.913493	0.432558	-2.11184	0.0347004	0.142844
arahy.Tifrunner.gnm2.ann2.Ah01g283900.1	1647.63	-0.913421	0.364119	-2.50858	0.0121217	0.0673921
arahy.Tifrunner.gnm2.ann2.Ah17g262700.1	40.4963	-0.913279	0.936828	-0.974863	0.329628	0.590293
arahy.Tifrunner.gnm2.ann2.Ah04g212200.1	1861.54	-0.913227	0.400598	-2.27966	0.0226279	0.105602
arahy.Tifrunner.gnm2.ann2.Ah20g005900.1	1869.83	-0.913221	0.363262	-2.51394	0.0119389	0.0666761
arahy.Tifrunner.gnm2.ann2.Ah02g203400.1	211.561	-0.91316	0.468141	-1.95061	0.0511038	0.186447
arahy.Tifrunner.gnm2.ann2.Ah05g412900.1	8.09858	-0.912953	1.09981	-0.830104	0.40648	0.663037
arahy.Tifrunner.gnm2.ann2.Ah01g335800.1	16.1992	-0.912883	0.879281	-1.03821	0.29917	0.559577
arahy.Tifrunner.gnm2.ann2.Ah15g057000.1	8.09909	-0.912802	1.29906	-0.702663	0.482266	0.721063
arahy.Tifrunner.gnm2.ann2.Ah01g346300.1	222.965	-0.912754	0.3052	-2.99068	0.00278358	0.0221315
arahy.Tifrunner.gnm2.ann2.Ah10g019100.1	920.392	-0.912686	0.479261	-1.90436	0.0568631	0.200511
arahy.Tifrunner.gnm2.ann2.Ah14g312900.1	984.249	-0.91265	0.244472	-3.73315	0.0001891	0.0024985
arahy.Tifrunner.gnm2.ann2.Ah10g068400.1	8.09893	-0.912567	1.09908	-0.830298	0.40637	0.662957
arahy.Tifrunner.gnm2.ann2.Ah04g053100.1	751.287	-0.912522	0.384536	-2.37305	0.0176421	0.0881601
arahy.Tifrunner.gnm2.ann2.Ah02g004900.1	8.09907	-0.91251	1.12276	-0.812738	0.416369	0.671827
arahy.Tifrunner.gnm2.ann2.Ah20g373500.1	247.231	-0.912491	0.437433	-2.08601	0.0369776	0.149344
arahy.Tifrunner.gnm2.ann2.Ah14g178800.1	185.784	-0.912329	0.388962	-2.34555	0.018999	0.0929285
arahy.Tifrunner.gnm2.ann2.Ah08g211900.1	166.27	-0.912268	0.62646	-1.45623	0.14533	0.366222
arahy.Tifrunner.gnm2.ann2.Ah0g051700.1	2069.16	-0.912137	0.375755	-2.42748	0.015204	0.0794621
arahy.Tifrunner.gnm2.ann2.Ah04g052700.1	36.1955	-0.912131	0.750718	-1.21501	0.224361	0.475904
arahy.Tifrunner.gnm2.ann2.Ah13g334200.1	39.9988	-0.911601	0.537218	-1.69689	0.0897175	0.2703
arahy.Tifrunner.gnm2.ann2.Ah20g371800.1	28.1035	-0.911577	1.30647	-0.697739	0.485341	0.723255
arahy.Tifrunner.gnm2.ann2.Ah04g019700.1	31.9008	-0.911539	0.619489	-1.47144	0.141173	0.359575
arahy.Tifrunner.gnm2.ann2.Ah06g308100.1	192.37	-0.9115	0.607341	-1.5008	0.133406	0.346614
arahy.Tifrunner.gnm2.ann2.Ah11g324300.1	63.7934	-0.911303	0.491348	-1.8547	0.0636394	0.215667
arahy.Tifrunner.gnm2.ann2.Ah20g164400.1	3142.15	-0.91124	0.533816	-1.70703	0.0878164	0.266523
arahy.Tifrunner.gnm2.ann2.Ah03g600500.1	897.354	-0.911108	0.338532	-2.69135	0.00711628	0.0455308
arahy.Tifrunner.gnm2.ann2.Ah06g054900.1	1653.04	-0.911042	0.427536	-2.13091	0.0330963	0.138258
arahy.Tifrunner.gnm2.ann2.Ah18g183000.1	319.782	-0.910526	0.486145	-1.87295	0.0610749	0.209651
arahy.Tifrunner.gnm2.ann2.Ah01g093300.1	401.673	-0.910076	0.442926	-2.05469	0.0399086	0.157569
arahy.Tifrunner.gnm2.ann2.Ah08g001400.1	473.853	-0.909776	0.349031	-2.60657	0.00914532	0.0548203
arahy.Tifrunner.gnm2.ann2.Ah03g441300.1	39593.7	-0.909746	0.32892	-2.76586	0.00567733	0.0384454
arahy.Tifrunner.gnm2.ann2.Ah09g123100.1	333.051	-0.909672	0.331157	-2.74696	0.00601514	0.0401674
arahy.Tifrunner.gnm2.ann2.Ah03g031500.1	3991.95	-0.909607	0.426807	-2.13119	0.0330735	0.138189
arahy.Tifrunner.gnm2.ann2.Ah09g344800.1	82.3035	-0.909528	0.484698	-1.87648	0.0605888	0.208688
arahy.Tifrunner.gnm2.ann2.Ah05g413600.1	81.8146	-0.909454	0.473959	-1.91885	0.0550039	0.195951
arahy.Tifrunner.gnm2.ann2.Ah07g122200.1	156.03	-0.909325	0.336232	-2.70446	0.00684154	0.0442278
arahy.Tifrunner.gnm2.ann2.Ah08g213300.1	1070.71	-0.909196	0.257291	-3.53373	0.000409735	0.00472617
arahy.Tifrunner.gnm2.ann2.Ah16g434200.1	1156.75	-0.909083	0.363025	-2.50418	0.0122734	0.0681184
arahy.Tifrunner.gnm2.ann2.Ah09g401300.1	46.608	-0.908899	0.519008	-1.75123	0.0799071	0.250558
arahy.Tifrunner.gnm2.ann2.Ah13g267200.1	30.9081	-0.90873	0.719785	-1.2625	0.206768	0.45408
arahy.Tifrunner.gnm2.ann2.Ah08g315000.1	58.0147	-0.908597	0.480031	-1.89279	0.0583862	0.203867
arahy.Tifrunner.gnm2.ann2.Ah05g078900.1	58.0118	-0.908338	0.596423	-1.52298	0.127765	0.337567
arahy.Tifrunner.gnm2.ann2.Ah17g298800.1	609.402	-0.907993	0.489108	-1.85643	0.063393	0.215071
arahy.Tifrunner.gnm2.ann2.Ah19g562700.1	126.951	-0.907989	0.557294	-1.62928	0.103253	0.295733
arahy.Tifrunner.gnm2.ann2.Ah20g250300.1	1310.12	-0.907882	0.326895	-2.77729	0.00548142	0.0374015
arahy.Tifrunner.gnm2.ann2.Ah15g103600.1	46.1225	-0.907837	0.843438	-1.07635	0.28177	0.542439
arahy.Tifrunner.gnm2.ann2.Ah18g030400.1	271.424	-0.907692	0.425108	-2.1352	0.0327444	0.137278
arahy.Tifrunner.gnm2.ann2.Ah17g210700.1	3.80204	-0.907245	1.72011	-0.527435	0.597891	0.80158
arahy.Tifrunner.gnm2.ann2.Ah12g479400.1	15.2087	-0.90724	0.90909	-0.997965	0.318296	0.578877
arahy.Tifrunner.gnm2.ann2.Ah14g106800.1	11.406	-0.90721	0.957923	-0.947059	0.343609	0.604318
arahy.Tifrunner.gnm2.ann2.Ah12g083000.1	3.80314	-0.907146	2.44983	-0.37029	0.711167	0.867741
arahy.Tifrunner.gnm2.ann2.Ah06g158100.1	15.2055	-0.907057	0.884174	-1.02588	0.304948	0.565132
arahy.Tifrunner.gnm2.ann2.Ah05g447000.1	11.406	-0.90703	1.0174	-0.891521	0.37265	0.63195
arahy.Tifrunner.gnm2.ann2.Ah10g162600.1	3.80076	-0.90698	1.64486	-0.551402	0.581358	0.790644
arahy.Tifrunner.gnm2.ann2.Ah13g464500.1	7.60313	-0.906971	1.07371	-0.84471	0.398273	0.655813
arahy.Tifrunner.gnm2.ann2.Ah13g083900.1	281.293	-0.906857	0.458091	-1.97965	0.0477433	0.177877
arahy.Tifrunner.gnm2.ann2.Ah13g429800.1	3.80075	-0.90685	1.7201	-0.527207	0.59805	0.801624
arahy.Tifrunner.gnm2.ann2.Ah01g138800.1	53.2226	-0.906815	0.561976	-1.61362	0.10661	0.301734
arahy.Tifrunner.gnm2.ann2.Ah09g010700.1	26.6074	-0.906812	1.12135	-0.808682	0.418698	0.673581
arahy.Tifrunner.gnm2.ann2.Ah04g062700.1	196.676	-0.906625	0.374663	-2.41984	0.0155273	0.0806263
arahy.Tifrunner.gnm2.ann2.Ah07g041900.1	3.80077	-0.906579	1.71542	-0.528488	0.597161	0.801112
arahy.Tifrunner.gnm2.ann2.Ah01g412800.1	7.60341	-0.906545	1.47018	-0.616621	0.537485	0.760298
arahy.Tifrunner.gnm2.ann2.Ah03g371400.1	3.80104	-0.906465	1.74279	-0.520123	0.602978	0.804267
arahy.Tifrunner.gnm2.ann2.Ah13g093500.1	56.5316	-0.906394	0.535573	-1.69238	0.0905734	0.272197
arahy.Tifrunner.gnm2.ann2.Ah05g416400.1	3.80095	-0.906392	2.01319	-0.450227	0.652547	0.834314
arahy.Tifrunner.gnm2.ann2.Ah18g420600.1	7.6026	-0.906301	1.73637	-0.521951	0.601704	0.8036
arahy.Tifrunner.gnm2.ann2.Ah01g242100.1	316.336	-0.906218	0.591771	-1.53136	0.125679	0.334019
arahy.Tifrunner.gnm2.ann2.Ah11g191000.1	169.093	-0.906199	0.428842	-2.11313	0.0345896	0.142542
arahy.Tifrunner.gnm2.ann2.Ah11g017300.1	542.981	-0.906192	0.348604	-2.59949	0.00933621	0.0556507
arahy.Tifrunner.gnm2.ann2.Ah01g335300.1	3.80123	-0.90609	2.37613	-0.38133	0.702958	0.863266
arahy.Tifrunner.gnm2.ann2.Ah03g142200.1	282.12	-0.905972	0.366437	-2.47238	0.0134217	0.0727173
arahy.Tifrunner.gnm2.ann2.Ah18g046100.1	71.2455	-0.905785	0.579605	-1.56276	0.118109	0.321551
arahy.Tifrunner.gnm2.ann2.Ah01g194500.1	131.541	-0.90577	0.617957	-1.46575	0.142717	0.362124
arahy.Tifrunner.gnm2.ann2.Ah14g256800.1	1143.67	-0.905493	0.519276	-1.74376	0.0812007	0.25318
arahy.Tifrunner.gnm2.ann2.Ah13g282000.1	368.438	-0.905217	0.403742	-2.24207	0.0249571	0.113493
arahy.Tifrunner.gnm2.ann2.Ah10g286100.1	168.065	-0.905011	0.638214	-1.41804	0.15618	0.382038
arahy.Tifrunner.gnm2.ann2.Ah17g146700.1	37.0249	-0.904832	0.62646	-1.44436	0.148639	0.371467
arahy.Tifrunner.gnm2.ann2.Ah20g467200.1	2932.65	-0.904666	0.372133	-2.43103	0.0150559	0.0788539
arahy.Tifrunner.gnm2.ann2.Ah15g165700.1	18491.7	-0.903761	0.35319	-2.55885	0.0105018	0.0608054
arahy.Tifrunner.gnm2.ann2.Ah13g257400.1	275.178	-0.903489	0.388217	-2.32728	0.0199504	0.0962224
arahy.Tifrunner.gnm2.ann2.Ah04g381000.1	43.6386	-0.903062	0.610087	-1.48022	0.138815	0.355711
arahy.Tifrunner.gnm2.ann2.Ah03g284300.1	171.238	-0.902836	0.447252	-2.01863	0.0435256	0.167113
arahy.Tifrunner.gnm2.ann2.Ah15g472800.1	51.2227	-0.902831	0.923555	-0.97756	0.328292	0.589156
arahy.Tifrunner.gnm2.ann2.Ah05g167500.1	10.9111	-0.902817	1.27657	-0.707218	0.479431	0.719272
arahy.Tifrunner.gnm2.ann2.Ah18g119600.1	43.6365	-0.902764	0.569105	-1.58629	0.112675	0.312621
arahy.Tifrunner.gnm2.ann2.Ah12g139400.1	221.008	-0.902586	0.453235	-1.99143	0.0464335	0.174466
arahy.Tifrunner.gnm2.ann2.Ah11g420100.1	941.74	-0.902467	0.278467	-3.24084	0.00119177	0.0112246
arahy.Tifrunner.gnm2.ann2.Ah06g037700.1	285.924	-0.902243	0.380632	-2.37038	0.0177698	0.0885853
arahy.Tifrunner.gnm2.ann2.Ah15g022100.1	36.0365	-0.902241	0.718722	-1.25534	0.209355	0.457295
arahy.Tifrunner.gnm2.ann2.Ah07g047900.1	18.0196	-0.902211	0.961916	-0.937932	0.34828	0.609058
arahy.Tifrunner.gnm2.ann2.Ah15g153200.1	249.384	-0.901994	0.5556	-1.62346	0.104492	0.297997
arahy.Tifrunner.gnm2.ann2.Ah06g232300.1	3542.34	-0.901502	0.364066	-2.47621	0.0132786	0.0722073
arahy.Tifrunner.gnm2.ann2.Ah05g407100.1	118.506	-0.90132	0.483814	-1.86295	0.0624694	0.212865
arahy.Tifrunner.gnm2.ann2.Ah04g210400.1	78.6674	-0.901309	0.571797	-1.57627	0.114963	0.31652
arahy.Tifrunner.gnm2.ann2.Ah05g339800.1	803.771	-0.901281	0.317031	-2.84288	0.00447078	0.0319865
arahy.Tifrunner.gnm2.ann2.Ah12g014300.1	254.05	-0.901233	0.321554	-2.80274	0.00506708	0.0351732
arahy.Tifrunner.gnm2.ann2.Ah12g315300.1	107.109	-0.901232	0.488335	-1.84552	0.0649618	0.218447
arahy.Tifrunner.gnm2.ann2.Ah13g004100.1	78.664	-0.901048	0.530546	-1.69834	0.0894435	0.269813
arahy.Tifrunner.gnm2.ann2.Ah20g313000.1	28.4306	-0.900981	0.897511	-1.00387	0.315443	0.576307
arahy.Tifrunner.gnm2.ann2.Ah04g408900.1	99.9945	-0.900871	0.430493	-2.09265	0.0363804	0.147718
arahy.Tifrunner.gnm2.ann2.Ah10g243100.1	67.769	-0.900854	0.496977	-1.81267	0.0698828	0.229588
arahy.Tifrunner.gnm2.ann2.Ah18g465700.1	28.4274	-0.900327	0.681374	-1.32134	0.186388	0.426635
arahy.Tifrunner.gnm2.ann2.Ah01g330900.1	291.372	-0.900319	0.372834	-2.4148	0.015744	0.0813997
arahy.Tifrunner.gnm2.ann2.Ah11g007200.1	816.384	-0.900285	0.422189	-2.13242	0.032972	0.137897
arahy.Tifrunner.gnm2.ann2.Ah03g498300.1	544.301	-0.899929	0.422335	-2.13084	0.0331023	0.138258
arahy.Tifrunner.gnm2.ann2.Ah07g055000.1	369.39	-0.899697	0.374439	-2.40279	0.0162707	0.083163
arahy.Tifrunner.gnm2.ann2.Ah14g511300.1	24.624	-0.899634	0.767037	-1.17287	0.240849	0.49633
arahy.Tifrunner.gnm2.ann2.Ah19g052400.1	302.152	-0.899575	0.374723	-2.40064	0.0163664	0.0834371
arahy.Tifrunner.gnm2.ann2.Ah13g017000.1	2094.06	-0.899444	0.409925	-2.19417	0.0282233	0.123336
arahy.Tifrunner.gnm2.ann2.Ah05g432400.1	214.542	-0.899425	0.45787	-1.96437	0.0494873	0.182238
arahy.Tifrunner.gnm2.ann2.Ah19g157900.1	596.653	-0.899126	0.34034	-2.64185	0.00824551	0.0507995
arahy.Tifrunner.gnm2.ann2.Ah19g007200.1	70.0734	-0.89909	0.590366	-1.52294	0.127774	0.337567
arahy.Tifrunner.gnm2.ann2.Ah13g607600.1	248.085	-0.898939	0.302094	-2.97569	0.00292329	0.0229528
arahy.Tifrunner.gnm2.ann2.Ah07g018300.1	45.4548	-0.898909	0.522774	-1.7195	0.0855237	0.261721
arahy.Tifrunner.gnm2.ann2.Ah01g256900.1	259.493	-0.898883	0.566663	-1.58627	0.112677	0.312621
arahy.Tifrunner.gnm2.ann2.Ah12g455900.1	10.4143	-0.898765	1.34709	-0.667189	0.504651	0.736999
arahy.Tifrunner.gnm2.ann2.Ah09g333700.1	70.0805	-0.898733	0.699385	-1.28503	0.198781	0.443527
arahy.Tifrunner.gnm2.ann2.Ah01g289000.1	299.666	-0.898723	0.379688	-2.367	0.0179329	0.0891605
arahy.Tifrunner.gnm2.ann2.Ah10g357300.1	393.862	-0.898566	0.332248	-2.70451	0.00684057	0.0442278
arahy.Tifrunner.gnm2.ann2.Ah02g138600.1	152.883	-0.898426	0.384579	-2.33613	0.0194846	0.0947257
arahy.Tifrunner.gnm2.ann2.Ah17g500700.1	636.622	-0.898389	0.293894	-3.05685	0.0022368	0.0185846
arahy.Tifrunner.gnm2.ann2.Ah14g006300.1	285.432	-0.898138	0.605369	-1.48362	0.137909	0.354201
arahy.Tifrunner.gnm2.ann2.Ah08g229900.1	873.103	-0.89793	0.359843	-2.49534	0.0125838	0.0692699
arahy.Tifrunner.gnm2.ann2.Ah17g115800.1	20.8236	-0.897824	0.872673	-1.02882	0.303564	0.563688
arahy.Tifrunner.gnm2.ann2.Ah13g335900.1	106.944	-0.897638	0.43806	-2.04912	0.0404501	0.159006
arahy.Tifrunner.gnm2.ann2.Ah05g079500.1	483.109	-0.897633	0.308327	-2.91131	0.00359921	0.0269537
arahy.Tifrunner.gnm2.ann2.Ah09g401900.1	196.357	-0.897409	0.363107	-2.47147	0.0134559	0.0728161
arahy.Tifrunner.gnm2.ann2.Ah08g306800.1	958.398	-0.897175	0.383828	-2.33744	0.0194165	0.094505
arahy.Tifrunner.gnm2.ann2.Ah02g311100.1	13.7192	-0.896868	0.855034	-1.04893	0.294212	0.554663
arahy.Tifrunner.gnm2.ann2.Ah17g483100.1	1879.35	-0.896591	0.423083	-2.11919	0.0340748	0.141057
arahy.Tifrunner.gnm2.ann2.Ah04g330500.1	51.0787	-0.896564	0.611316	-1.46661	0.142481	0.361738
arahy.Tifrunner.gnm2.ann2.Ah19g300100.1	88.4295	-0.896461	0.636454	-1.40852	0.158976	0.386025
arahy.Tifrunner.gnm2.ann2.Ah11g379800.1	85.1169	-0.89588	0.575528	-1.55662	0.11956	0.324228
arahy.Tifrunner.gnm2.ann2.Ah04g121400.1	172.549	-0.895723	0.380793	-2.35226	0.0186599	0.0917611
arahy.Tifrunner.gnm2.ann2.Ah01g240600.1	30.2521	-0.895599	0.921429	-0.971967	0.331067	0.591626
arahy.Tifrunner.gnm2.ann2.Ah16g441000.1	30.2467	-0.895455	0.877643	-1.02029	0.307589	0.568136
arahy.Tifrunner.gnm2.ann2.Ah11g418100.1	527.459	-0.89514	0.405831	-2.20569	0.0274054	0.120912
arahy.Tifrunner.gnm2.ann2.Ah11g395700.1	10461.3	-0.894865	0.325348	-2.75049	0.0059507	0.0398536
arahy.Tifrunner.gnm2.ann2.Ah01g083000.1	305.794	-0.894859	0.418995	-2.13573	0.0327018	0.137175
arahy.Tifrunner.gnm2.ann2.Ah14g354500.1	161.153	-0.894841	0.326979	-2.73669	0.00620603	0.0411355
arahy.Tifrunner.gnm2.ann2.Ah20g010300.1	36.859	-0.894619	0.531308	-1.6838	0.0922197	0.275423
arahy.Tifrunner.gnm2.ann2.Ah15g430000.1	96.8701	-0.894432	0.594698	-1.50401	0.132579	0.345347
arahy.Tifrunner.gnm2.ann2.Ah11g125400.1	207.435	-0.894344	0.393458	-2.27303	0.0230241	0.106829
arahy.Tifrunner.gnm2.ann2.Ah09g405700.1	3.30673	-0.894017	2.52908	-0.353496	0.723717	0.87432
arahy.Tifrunner.gnm2.ann2.Ah05g166900.1	103.468	-0.893845	0.577461	-1.54789	0.121649	0.327347
arahy.Tifrunner.gnm2.ann2.Ah17g001200.1	592.373	-0.893809	0.286752	-3.11702	0.00182691	0.0158267
arahy.Tifrunner.gnm2.ann2.Ah19g064800.1	3.30702	-0.893696	2.52906	-0.353371	0.72381	0.874339
arahy.Tifrunner.gnm2.ann2.Ah08g270200.1	49.592	-0.893476	0.618069	-1.44559	0.148291	0.370842
arahy.Tifrunner.gnm2.ann2.Ah10g417900.1	16.5279	-0.893355	0.883866	-1.01074	0.312143	0.573165
arahy.Tifrunner.gnm2.ann2.Ah03g248500.1	33.0584	-0.893353	0.653348	-1.36735	0.171517	0.404817
arahy.Tifrunner.gnm2.ann2.Ah08g155300.1	96.3572	-0.893325	0.628149	-1.42215	0.154981	0.380532
arahy.Tifrunner.gnm2.ann2.Ah07g088700.1	3.30642	-0.893244	2.05291	-0.435111	0.663482	0.840566
arahy.Tifrunner.gnm2.ann2.Ah08g002900.1	13.222	-0.893035	0.812876	-1.09861	0.271938	0.532306
arahy.Tifrunner.gnm2.ann2.Ah15g021500.1	3.30568	-0.892979	1.72919	-0.516416	0.605564	0.806166
arahy.Tifrunner.gnm2.ann2.Ah10g017800.1	175.183	-0.892866	0.443405	-2.01366	0.0440453	0.168401
arahy.Tifrunner.gnm2.ann2.Ah08g089700.1	85.452	-0.892759	0.42851	-2.0834	0.0372145	0.149964
arahy.Tifrunner.gnm2.ann2.Ah14g330800.1	62.3149	-0.892528	0.575022	-1.55216	0.120623	0.325872
arahy.Tifrunner.gnm2.ann2.Ah19g271200.1	3.3051	-0.892505	2.08013	-0.429061	0.667879	0.843041
arahy.Tifrunner.gnm2.ann2.Ah10g076200.1	3.30542	-0.892472	2.07455	-0.430201	0.66705	0.84246
arahy.Tifrunner.gnm2.ann2.Ah14g125100.1	3.30542	-0.892472	2.07455	-0.430201	0.66705	0.84246
arahy.Tifrunner.gnm2.ann2.Ah10g334300.1	629.981	-0.891602	0.490554	-1.81754	0.0691342	0.227767
arahy.Tifrunner.gnm2.ann2.Ah16g358500.1	25.9497	-0.891096	0.674291	-1.32153	0.186325	0.426545
arahy.Tifrunner.gnm2.ann2.Ah08g154500.1	48.5975	-0.891052	0.543168	-1.64047	0.100907	0.291565
arahy.Tifrunner.gnm2.ann2.Ah08g223900.1	97.6841	-0.89099	0.839476	-1.06136	0.288524	0.549059
arahy.Tifrunner.gnm2.ann2.Ah06g080100.1	3496.24	-0.890697	0.48677	-1.82981	0.0672782	0.223652
arahy.Tifrunner.gnm2.ann2.Ah03g122900.1	87.2575	-0.890617	0.491922	-1.81048	0.0702206	0.230199
arahy.Tifrunner.gnm2.ann2.Ah12g021900.1	35.3673	-0.890328	0.606382	-1.46826	0.142033	0.361141
arahy.Tifrunner.gnm2.ann2.Ah09g026800.1	132.059	-0.890233	0.473029	-1.88198	0.0598381	0.207195
arahy.Tifrunner.gnm2.ann2.Ah11g457000.1	64.1323	-0.88996	0.484838	-1.83558	0.0664194	0.221603
arahy.Tifrunner.gnm2.ann2.Ah14g061300.1	218.323	-0.889921	0.37244	-2.38943	0.0168743	0.085341
arahy.Tifrunner.gnm2.ann2.Ah18g010100.1	16.0333	-0.88989	0.83011	-1.07202	0.283713	0.544214
arahy.Tifrunner.gnm2.ann2.Ah02g051800.1	32.0639	-0.889836	0.631999	-1.40797	0.15914	0.386279
arahy.Tifrunner.gnm2.ann2.Ah10g341400.1	554.501	-0.889802	0.25932	-3.43128	0.000600733	0.00645822
arahy.Tifrunner.gnm2.ann2.Ah13g126800.1	204.124	-0.889271	0.315178	-2.82149	0.00478011	0.0336308
arahy.Tifrunner.gnm2.ann2.Ah08g280100.1	1364.44	-0.889265	0.433673	-2.05054	0.0403115	0.158608
arahy.Tifrunner.gnm2.ann2.Ah15g445700.1	12.7273	-0.88926	0.954881	-0.931278	0.35171	0.6124
arahy.Tifrunner.gnm2.ann2.Ah13g212100.1	958.396	-0.889099	0.448463	-1.98255	0.0474182	0.176986
arahy.Tifrunner.gnm2.ann2.Ah18g171200.1	210.22	-0.889012	0.454618	-1.95551	0.0505224	0.184991
arahy.Tifrunner.gnm2.ann2.Ah06g038100.1	95.1967	-0.888937	0.485953	-1.82926	0.06736	0.223807
arahy.Tifrunner.gnm2.ann2.Ah02g236000.1	416.19	-0.888867	0.290276	-3.06214	0.00219759	0.0183055
arahy.Tifrunner.gnm2.ann2.Ah19g566800.1	12.728	-0.888761	1.17701	-0.755104	0.450187	0.697455
arahy.Tifrunner.gnm2.ann2.Ah13g064200.1	130.087	-0.888645	0.529251	-1.67906	0.0931397	0.277084
arahy.Tifrunner.gnm2.ann2.Ah20g524000.1	221.958	-0.888556	0.358618	-2.47772	0.0132224	0.0719789
arahy.Tifrunner.gnm2.ann2.Ah13g631600.1	12.7259	-0.888521	1.03751	-0.856396	0.391779	0.649492
arahy.Tifrunner.gnm2.ann2.Ah03g478100.1	38.1793	-0.888476	0.870771	-1.02033	0.307571	0.568136
arahy.Tifrunner.gnm2.ann2.Ah01g145300.1	22.1477	-0.888382	0.649875	-1.367	0.171624	0.404901
arahy.Tifrunner.gnm2.ann2.Ah03g407600.1	382.664	-0.888251	0.475812	-1.86681	0.0619283	0.211547
arahy.Tifrunner.gnm2.ann2.Ah01g111000.1	186.108	-0.888212	0.351533	-2.52668	0.0115145	0.0649732
arahy.Tifrunner.gnm2.ann2.Ah16g133000.1	9.42146	-0.888181	1.37541	-0.645758	0.518436	0.746512
arahy.Tifrunner.gnm2.ann2.Ah08g192100.1	9.42082	-0.888033	1.28192	-0.692738	0.488474	0.725596
arahy.Tifrunner.gnm2.ann2.Ah16g139400.1	223.791	-0.888029	0.279973	-3.17184	0.00151474	0.0136342
arahy.Tifrunner.gnm2.ann2.Ah10g314700.1	375.001	-0.887951	0.330544	-2.68633	0.00722417	0.0460149
arahy.Tifrunner.gnm2.ann2.Ah03g056700.1	654.364	-0.887916	0.282822	-3.13948	0.00169245	0.0148959
arahy.Tifrunner.gnm2.ann2.Ah18g352600.1	40.9806	-0.887833	0.833275	-1.06547	0.286661	0.547293
arahy.Tifrunner.gnm2.ann2.Ah06g002500.1	97.0244	-0.887385	0.473895	-1.87253	0.0611327	0.209786
arahy.Tifrunner.gnm2.ann2.Ah11g041700.1	24.9557	-0.887331	0.849718	-1.04427	0.296363	0.556559
arahy.Tifrunner.gnm2.ann2.Ah03g592300.1	210.069	-0.887309	0.352866	-2.51458	0.0119176	0.0666138
arahy.Tifrunner.gnm2.ann2.Ah19g233000.1	620.737	-0.887253	0.370745	-2.39317	0.0167037	0.0846747
arahy.Tifrunner.gnm2.ann2.Ah07g026000.1	24.9558	-0.886849	0.746046	-1.18873	0.234545	0.488419
arahy.Tifrunner.gnm2.ann2.Ah14g067800.1	1017.09	-0.886707	0.413957	-2.14202	0.0321915	0.13552
arahy.Tifrunner.gnm2.ann2.Ah07g241700.1	143.143	-0.886541	0.482316	-1.83809	0.0660492	0.220787
arahy.Tifrunner.gnm2.ann2.Ah09g441800.1	884.628	-0.886265	0.388468	-2.28143	0.0225228	0.105165
arahy.Tifrunner.gnm2.ann2.Ah19g032300.1	216.532	-0.886159	0.383854	-2.30858	0.0209667	0.0996493
arahy.Tifrunner.gnm2.ann2.Ah13g481000.1	58556.3	-0.886086	0.326615	-2.71294	0.00666899	0.0434168
arahy.Tifrunner.gnm2.ann2.Ah10g284700.1	64.9625	-0.885973	0.51705	-1.71351	0.0866181	0.263938
arahy.Tifrunner.gnm2.ann2.Ah19g338700.1	1947.52	-0.88581	0.40092	-2.20945	0.0271436	0.120066
arahy.Tifrunner.gnm2.ann2.Ah05g369000.1	43.3034	-0.885775	0.562982	-1.57336	0.115635	0.317578
arahy.Tifrunner.gnm2.ann2.Ah0g018000.1	132.245	-0.885591	0.515332	-1.71849	0.0857078	0.262144
arahy.Tifrunner.gnm2.ann2.Ah15g417900.1	33.8858	-0.885563	0.583058	-1.51883	0.128806	0.339155
arahy.Tifrunner.gnm2.ann2.Ah14g505700.1	21.6505	-0.885541	0.996485	-0.888665	0.374183	0.633093
arahy.Tifrunner.gnm2.ann2.Ah15g327800.1	550.503	-0.88525	0.381831	-2.31843	0.0204259	0.0977519
arahy.Tifrunner.gnm2.ann2.Ah09g053500.1	184.452	-0.885242	0.318589	-2.77863	0.00545881	0.0372794
arahy.Tifrunner.gnm2.ann2.Ah17g096200.1	104.465	-0.88519	0.488714	-1.81127	0.0700997	0.229887
arahy.Tifrunner.gnm2.ann2.Ah13g260500.1	46.1155	-0.884992	0.698407	-1.26716	0.205099	0.451965
arahy.Tifrunner.gnm2.ann2.Ah11g471400.1	30.5829	-0.88496	0.753124	-1.17505	0.239974	0.495331
arahy.Tifrunner.gnm2.ann2.Ah04g278500.1	6.11424	-0.884622	1.56197	-0.566352	0.571155	0.783672
arahy.Tifrunner.gnm2.ann2.Ah20g515500.1	6.11489	-0.884576	1.59265	-0.555411	0.578613	0.788574
arahy.Tifrunner.gnm2.ann2.Ah06g072600.1	2065.56	-0.884518	0.314432	-2.81306	0.00490721	0.0343291
arahy.Tifrunner.gnm2.ann2.Ah03g067600.1	6.11426	-0.884448	1.50034	-0.589499	0.555527	0.773283
arahy.Tifrunner.gnm2.ann2.Ah20g186400.1	6.11684	-0.884352	1.80422	-0.490157	0.624023	0.816653
arahy.Tifrunner.gnm2.ann2.Ah06g012200.1	12.2316	-0.884186	1.2102	-0.730613	0.465015	0.708534
arahy.Tifrunner.gnm2.ann2.Ah01g334900.1	526.824	-0.884016	0.541298	-1.63314	0.102439	0.294269
arahy.Tifrunner.gnm2.ann2.Ah13g145400.1	306.589	-0.883765	0.280258	-3.15339	0.00161384	0.0143281
arahy.Tifrunner.gnm2.ann2.Ah08g125300.1	212.542	-0.883732	0.437516	-2.01989	0.0433951	0.16678
arahy.Tifrunner.gnm2.ann2.Ah17g378500.1	696.915	-0.883621	0.434537	-2.03348	0.0420041	0.163441
arahy.Tifrunner.gnm2.ann2.Ah06g388500.1	48.4284	-0.883509	0.466978	-1.89197	0.058495	0.204138
arahy.Tifrunner.gnm2.ann2.Ah13g595500.1	904.973	-0.883123	0.298254	-2.96097	0.00306669	0.0238573
arahy.Tifrunner.gnm2.ann2.Ah04g052100.1	45.1243	-0.882944	0.519983	-1.69803	0.0895029	0.269844
arahy.Tifrunner.gnm2.ann2.Ah16g376000.1	913.703	-0.882732	0.303405	-2.90942	0.00362104	0.0270865
arahy.Tifrunner.gnm2.ann2.Ah02g185300.1	62.9753	-0.882502	0.45925	-1.92161	0.0546543	0.19504
arahy.Tifrunner.gnm2.ann2.Ah20g046000.1	483.135	-0.882438	0.315004	-2.80136	0.00508882	0.0352919
arahy.Tifrunner.gnm2.ann2.Ah13g426400.1	651.788	-0.882384	0.498569	-1.76983	0.0767548	0.243734
arahy.Tifrunner.gnm2.ann2.Ah12g341300.1	71.9038	-0.882241	0.531869	-1.65875	0.0971652	0.284448
arahy.Tifrunner.gnm2.ann2.Ah06g005300.1	23.9714	-0.882211	0.977453	-0.902562	0.366758	0.626658
arahy.Tifrunner.gnm2.ann2.Ah11g433800.1	89.7414	-0.882019	0.611458	-1.44249	0.149165	0.372164
arahy.Tifrunner.gnm2.ann2.Ah10g045800.1	65.7853	-0.881997	0.459101	-1.92114	0.0547139	0.195182
arahy.Tifrunner.gnm2.ann2.Ah09g280500.1	32.8959	-0.881988	0.762675	-1.15644	0.247501	0.504369
arahy.Tifrunner.gnm2.ann2.Ah05g196400.1	197.353	-0.881974	0.385482	-2.28798	0.0221387	0.103679
arahy.Tifrunner.gnm2.ann2.Ah03g111200.1	8.92426	-0.88159	1.10377	-0.798706	0.424461	0.67806
arahy.Tifrunner.gnm2.ann2.Ah11g376600.1	345.786	-0.881548	0.423374	-2.08219	0.0373248	0.150276
arahy.Tifrunner.gnm2.ann2.Ah14g408000.1	8.92822	-0.881547	1.71075	-0.5153	0.606343	0.806569
arahy.Tifrunner.gnm2.ann2.Ah10g045700.1	3059.77	-0.881491	0.380957	-2.31389	0.0206738	0.0985976
arahy.Tifrunner.gnm2.ann2.Ah08g172100.1	4077.15	-0.881395	0.333093	-2.64609	0.00814282	0.0503979
arahy.Tifrunner.gnm2.ann2.Ah06g106500.1	107.093	-0.881255	0.607619	-1.45034	0.146963	0.368847
arahy.Tifrunner.gnm2.ann2.Ah18g185500.1	1514	-0.881048	0.398184	-2.21266	0.0269209	0.119382
arahy.Tifrunner.gnm2.ann2.Ah18g449700.1	68.096	-0.880895	0.443021	-1.98838	0.0467697	0.175397
arahy.Tifrunner.gnm2.ann2.Ah05g093700.1	59.1757	-0.880744	0.71493	-1.23193	0.217975	0.467912
arahy.Tifrunner.gnm2.ann2.Ah19g057200.1	91.5749	-0.880676	0.458836	-1.91937	0.0549378	0.195777
arahy.Tifrunner.gnm2.ann2.Ah03g346000.1	376.015	-0.88039	0.506707	-1.73747	0.0823037	0.255304
arahy.Tifrunner.gnm2.ann2.Ah18g287400.1	138.511	-0.880288	0.389494	-2.26008	0.0238162	0.109603
arahy.Tifrunner.gnm2.ann2.Ah18g050400.1	676.979	-0.880245	0.289148	-3.04428	0.0023324	0.0192044
arahy.Tifrunner.gnm2.ann2.Ah04g022300.1	1431.36	-0.879857	0.341127	-2.57926	0.00990109	0.0582052
arahy.Tifrunner.gnm2.ann2.Ah08g155900.1	213.548	-0.879163	0.598902	-1.46796	0.142115	0.361171
arahy.Tifrunner.gnm2.ann2.Ah08g294400.1	300.345	-0.87901	0.456277	-1.92648	0.0540444	0.193614
arahy.Tifrunner.gnm2.ann2.Ah18g321200.1	124.786	-0.878413	0.505116	-1.73903	0.0820292	0.254833
arahy.Tifrunner.gnm2.ann2.Ah05g079100.1	72.7137	-0.87838	0.59303	-1.48117	0.138561	0.355278
arahy.Tifrunner.gnm2.ann2.Ah10g132300.1	185.295	-0.878311	0.415039	-2.11621	0.0343265	0.141689
arahy.Tifrunner.gnm2.ann2.Ah07g123700.1	63.7947	-0.878308	0.490474	-1.79073	0.073336	0.236745
arahy.Tifrunner.gnm2.ann2.Ah12g442100.1	803.464	-0.878051	0.306656	-2.86331	0.00419237	0.0304378
arahy.Tifrunner.gnm2.ann2.Ah11g241800.1	404.789	-0.878003	0.325393	-2.69829	0.00696977	0.0448447
arahy.Tifrunner.gnm2.ann2.Ah16g047600.1	92.3954	-0.877995	0.470107	-1.86765	0.0618107	0.211287
arahy.Tifrunner.gnm2.ann2.Ah16g219100.1	158.98	-0.877829	0.479834	-1.82944	0.0673334	0.223788
arahy.Tifrunner.gnm2.ann2.Ah19g503800.1	2111.93	-0.87773	0.336642	-2.60731	0.00912572	0.0547315
arahy.Tifrunner.gnm2.ann2.Ah0g054000.1	37.5159	-0.877558	0.660015	-1.3296	0.183649	0.422289
arahy.Tifrunner.gnm2.ann2.Ah13g428900.1	20.1652	-0.877493	0.746436	-1.17558	0.239764	0.495166
arahy.Tifrunner.gnm2.ann2.Ah13g078400.1	710.805	-0.877399	0.370651	-2.36718	0.0179241	0.0891502
arahy.Tifrunner.gnm2.ann2.Ah03g002700.1	20.164	-0.877156	0.922864	-0.950471	0.341873	0.602663
arahy.Tifrunner.gnm2.ann2.Ah02g353000.1	548.062	-0.877058	0.317878	-2.7591	0.00579602	0.0390595
arahy.Tifrunner.gnm2.ann2.Ah18g102500.1	3632.85	-0.877036	0.378965	-2.3143	0.0206515	0.0985219
arahy.Tifrunner.gnm2.ann2.Ah13g404900.1	22.9757	-0.877019	0.794827	-1.10341	0.26985	0.530008
arahy.Tifrunner.gnm2.ann2.Ah04g417300.1	20.1658	-0.876967	1.53086	-0.572858	0.566741	0.780446
arahy.Tifrunner.gnm2.ann2.Ah20g040300.1	208.566	-0.87653	0.545669	-1.60634	0.108199	0.304591
arahy.Tifrunner.gnm2.ann2.Ah05g076800.1	676.687	-0.876031	0.280018	-3.12848	0.00175716	0.0153212
arahy.Tifrunner.gnm2.ann2.Ah05g317800.1	233.364	-0.875874	0.460905	-1.90034	0.057389	0.201774
arahy.Tifrunner.gnm2.ann2.Ah03g113300.1	45.4453	-0.87561	0.664085	-1.31852	0.187329	0.427631
arahy.Tifrunner.gnm2.ann2.Ah03g153600.1	322.341	-0.875549	0.460652	-1.90067	0.0573446	0.201664
arahy.Tifrunner.gnm2.ann2.Ah03g102300.1	107.752	-0.875541	0.445134	-1.96692	0.049193	0.181432
arahy.Tifrunner.gnm2.ann2.Ah07g311000.1	48.2535	-0.875457	0.850043	-1.0299	0.303059	0.563169
arahy.Tifrunner.gnm2.ann2.Ah16g230100.1	985.769	-0.87543	0.378016	-2.31585	0.0205662	0.0982342
arahy.Tifrunner.gnm2.ann2.Ah01g117800.1	5.62082	-0.874946	1.55387	-0.563075	0.573384	0.784909
arahy.Tifrunner.gnm2.ann2.Ah14g012700.1	8.42945	-0.874943	1.19691	-0.730999	0.46478	0.708278
arahy.Tifrunner.gnm2.ann2.Ah16g476500.1	8.42958	-0.87489	1.22313	-0.715289	0.474431	0.71585
arahy.Tifrunner.gnm2.ann2.Ah20g066000.1	626.246	-0.874889	0.31309	-2.79437	0.00520008	0.0359094
arahy.Tifrunner.gnm2.ann2.Ah03g062300.1	47.7669	-0.874863	0.613764	-1.42541	0.15404	0.379135
arahy.Tifrunner.gnm2.ann2.Ah07g065100.1	11.2408	-0.87482	1.23794	-0.706673	0.47977	0.719403
arahy.Tifrunner.gnm2.ann2.Ah03g505500.1	5.62058	-0.874739	1.85131	-0.472498	0.636571	0.825146
arahy.Tifrunner.gnm2.ann2.Ah16g059500.1	433.678	-0.874713	0.428928	-2.0393	0.0414199	0.161719
arahy.Tifrunner.gnm2.ann2.Ah15g007900.1	5.61981	-0.874667	1.60945	-0.543456	0.586816	0.794501
arahy.Tifrunner.gnm2.ann2.Ah19g273800.1	1593.81	-0.874628	0.432534	-2.0221	0.0431655	0.166219
arahy.Tifrunner.gnm2.ann2.Ah13g397100.1	2.80959	-0.874612	1.80192	-0.485378	0.627408	NA
arahy.Tifrunner.gnm2.ann2.Ah07g305800.1	2.80931	-0.874609	1.83956	-0.475446	0.634469	NA
arahy.Tifrunner.gnm2.ann2.Ah13g024000.1	551.738	-0.874606	0.411198	-2.12697	0.0334227	0.139206
arahy.Tifrunner.gnm2.ann2.Ah03g221100.1	11.2407	-0.87457	0.969096	-0.90246	0.366813	0.626692
arahy.Tifrunner.gnm2.ann2.Ah19g537400.1	2.8095	-0.874545	2.21361	-0.395076	0.692787	NA
arahy.Tifrunner.gnm2.ann2.Ah12g392900.1	2.80913	-0.874484	2.18146	-0.40087	0.688516	NA
arahy.Tifrunner.gnm2.ann2.Ah12g148700.1	2.80959	-0.874439	1.92403	-0.454484	0.649481	NA
arahy.Tifrunner.gnm2.ann2.Ah12g050700.1	19.6678	-0.874408	0.805337	-1.08577	0.277583	0.538259
arahy.Tifrunner.gnm2.ann2.Ah16g443000.1	570.871	-0.874405	0.45413	-1.92545	0.0541732	0.193867
arahy.Tifrunner.gnm2.ann2.Ah08g149800.1	8.43089	-0.874392	1.42881	-0.611971	0.540557	0.762669
arahy.Tifrunner.gnm2.ann2.Ah20g474600.1	5.61993	-0.874353	1.3521	-0.646665	0.517849	0.746019
arahy.Tifrunner.gnm2.ann2.Ah18g017800.1	5.61753	-0.874308	1.64119	-0.532728	0.594222	0.799429
arahy.Tifrunner.gnm2.ann2.Ah06g082200.1	2.80914	-0.874284	2.15616	-0.405481	0.685124	NA
arahy.Tifrunner.gnm2.ann2.Ah13g566600.1	2.80923	-0.874187	1.86248	-0.469366	0.638808	NA
arahy.Tifrunner.gnm2.ann2.Ah03g054300.1	8.42755	-0.874166	1.37771	-0.634508	0.52575	0.751881
arahy.Tifrunner.gnm2.ann2.Ah07g017500.1	2.8097	-0.874154	1.83956	-0.475197	0.634646	NA
arahy.Tifrunner.gnm2.ann2.Ah13g183900.1	2.8096	-0.87406	2.16403	-0.403903	0.686284	NA
arahy.Tifrunner.gnm2.ann2.Ah06g018300.1	299.164	-0.873914	0.353206	-2.47424	0.0133521	0.0724948
arahy.Tifrunner.gnm2.ann2.Ah10g319800.1	716.839	-0.873913	0.520866	-1.67781	0.0933847	0.277416
arahy.Tifrunner.gnm2.ann2.Ah20g016100.1	5.61816	-0.873911	1.61044	-0.542653	0.587369	0.794937
arahy.Tifrunner.gnm2.ann2.Ah06g144000.1	2.80988	-0.873906	2.16828	-0.403041	0.686918	NA
arahy.Tifrunner.gnm2.ann2.Ah13g288400.1	5.61866	-0.87389	1.43914	-0.60723	0.543698	0.76514
arahy.Tifrunner.gnm2.ann2.Ah16g187800.1	480.791	-0.873861	0.395787	-2.20791	0.0272507	0.120435
arahy.Tifrunner.gnm2.ann2.Ah09g449700.1	641.428	-0.873842	0.418356	-2.08875	0.03673	0.148601
arahy.Tifrunner.gnm2.ann2.Ah03g283900.1	2.8096	-0.873672	2.54696	-0.343025	0.73158	NA
arahy.Tifrunner.gnm2.ann2.Ah20g039500.1	41.6565	-0.87307	0.640265	-1.36361	0.172691	0.406687
arahy.Tifrunner.gnm2.ann2.Ah13g038800.1	422.088	-0.872922	0.470949	-1.85354	0.0638054	0.215989
arahy.Tifrunner.gnm2.ann2.Ah11g360600.1	27.6076	-0.87272	0.817284	-1.06783	0.285598	0.546264
arahy.Tifrunner.gnm2.ann2.Ah02g010900.1	672.836	-0.872707	0.266487	-3.27486	0.00105713	0.0102199
arahy.Tifrunner.gnm2.ann2.Ah10g002300.1	3390.36	-0.872617	0.349461	-2.49704	0.0125236	0.0691054
arahy.Tifrunner.gnm2.ann2.Ah18g092300.1	24.7946	-0.872286	0.722266	-1.20771	0.22716	0.47943
arahy.Tifrunner.gnm2.ann2.Ah17g371600.1	408.393	-0.872247	0.284765	-3.06305	0.00219096	0.0182703
arahy.Tifrunner.gnm2.ann2.Ah20g197000.1	297.969	-0.872197	0.425162	-2.05145	0.0402236	0.158429
arahy.Tifrunner.gnm2.ann2.Ah13g590600.1	297.492	-0.872136	0.362263	-2.40747	0.0160637	0.0824025
arahy.Tifrunner.gnm2.ann2.Ah19g511200.1	162.308	-0.871964	0.357293	-2.44048	0.0146679	0.0774214
arahy.Tifrunner.gnm2.ann2.Ah19g479300.1	131.91	-0.871941	0.44874	-1.94309	0.0520057	0.188579
arahy.Tifrunner.gnm2.ann2.Ah08g147400.1	1549.22	-0.871901	0.307792	-2.83276	0.00461479	0.03274
arahy.Tifrunner.gnm2.ann2.Ah03g009600.1	335.388	-0.871876	0.389018	-2.24122	0.0250118	0.113685
arahy.Tifrunner.gnm2.ann2.Ah14g088400.1	501.777	-0.871545	0.293167	-2.97286	0.00295041	0.0231181
arahy.Tifrunner.gnm2.ann2.Ah17g500000.1	516.345	-0.871536	0.420164	-2.07428	0.0380536	0.152284
arahy.Tifrunner.gnm2.ann2.Ah09g206400.1	85.1251	-0.871521	0.530895	-1.64161	0.100671	0.291094
arahy.Tifrunner.gnm2.ann2.Ah09g459500.1	200.155	-0.871521	0.322045	-2.7062	0.00680571	0.0440746
arahy.Tifrunner.gnm2.ann2.Ah05g061600.1	235.703	-0.87145	0.366863	-2.37541	0.0175295	0.0877511
arahy.Tifrunner.gnm2.ann2.Ah12g317200.1	170.25	-0.871426	0.54749	-1.59167	0.111458	0.310711
arahy.Tifrunner.gnm2.ann2.Ah01g119600.1	287.077	-0.871186	0.333315	-2.6137	0.00895673	0.0539673
arahy.Tifrunner.gnm2.ann2.Ah02g003400.1	267.934	-0.871067	0.442403	-1.96895	0.0489593	0.180862
arahy.Tifrunner.gnm2.ann2.Ah20g499100.1	108.909	-0.870388	0.457914	-1.90077	0.0573327	0.201653
arahy.Tifrunner.gnm2.ann2.Ah15g379800.1	86.9372	-0.870343	0.417737	-2.08347	0.0372084	0.149958
arahy.Tifrunner.gnm2.ann2.Ah16g500500.1	57.0347	-0.870318	0.758673	-1.14716	0.251316	0.509084
arahy.Tifrunner.gnm2.ann2.Ah08g147800.1	409.442	-0.870204	0.360933	-2.41099	0.0159095	0.0819353
arahy.Tifrunner.gnm2.ann2.Ah0g053100.1	27.1094	-0.870196	0.674911	-1.28935	0.197277	0.441405
arahy.Tifrunner.gnm2.ann2.Ah17g346200.1	84.1211	-0.870195	0.460736	-1.88871	0.0589312	0.205128
arahy.Tifrunner.gnm2.ann2.Ah19g195800.1	3389.84	-0.870188	0.416225	-2.09067	0.0365577	0.148101
arahy.Tifrunner.gnm2.ann2.Ah19g199100.1	157.501	-0.870099	0.515309	-1.6885	0.0913155	0.273635
arahy.Tifrunner.gnm2.ann2.Ah14g278800.1	99.9905	-0.869936	0.553533	-1.57161	0.116042	0.318301
arahy.Tifrunner.gnm2.ann2.Ah03g410500.1	1799.12	-0.869917	0.581845	-1.4951	0.134888	0.349094
arahy.Tifrunner.gnm2.ann2.Ah15g053900.1	13.5529	-0.869854	1.18195	-0.73595	0.461761	0.705938
arahy.Tifrunner.gnm2.ann2.Ah16g059400.1	137.834	-0.869821	0.450472	-1.93091	0.053494	0.192387
arahy.Tifrunner.gnm2.ann2.Ah19g485300.1	8351.1	-0.869757	0.34586	-2.51477	0.011911	0.0665984
arahy.Tifrunner.gnm2.ann2.Ah13g313200.1	473.877	-0.869743	1.31669	-0.66055	0.508901	0.739917
arahy.Tifrunner.gnm2.ann2.Ah14g296000.1	167.282	-0.869737	0.451023	-1.92836	0.0538099	0.193007
arahy.Tifrunner.gnm2.ann2.Ah11g048500.1	590.616	-0.869677	0.405715	-2.14357	0.0320677	0.135123
arahy.Tifrunner.gnm2.ann2.Ah10g199300.1	730.733	-0.869669	0.613951	-1.41651	0.156626	0.382678
arahy.Tifrunner.gnm2.ann2.Ah15g103500.1	1222.01	-0.869642	0.352512	-2.46699	0.0136255	0.0735511
arahy.Tifrunner.gnm2.ann2.Ah14g155400.1	780.3	-0.869198	0.465417	-1.86757	0.0618224	0.211296
arahy.Tifrunner.gnm2.ann2.Ah14g452500.1	10.7432	-0.869097	0.943096	-0.921536	0.35677	0.617625
arahy.Tifrunner.gnm2.ann2.Ah12g371200.1	10.7431	-0.869079	0.991941	-0.87614	0.380954	0.639528
arahy.Tifrunner.gnm2.ann2.Ah15g138000.1	118.174	-0.868846	0.479542	-1.81182	0.0700136	0.229753
arahy.Tifrunner.gnm2.ann2.Ah05g274400.1	10.7427	-0.868141	1.31319	-0.661092	0.508553	0.739765
arahy.Tifrunner.gnm2.ann2.Ah14g259700.1	652.407	-0.868123	0.430563	-2.01625	0.0437739	0.167672
arahy.Tifrunner.gnm2.ann2.Ah10g353600.1	1577.5	-0.867875	0.555939	-1.5611	0.118501	0.322301
arahy.Tifrunner.gnm2.ann2.Ah02g373600.1	125.102	-0.867813	0.550088	-1.57759	0.11466	0.316043
arahy.Tifrunner.gnm2.ann2.Ah01g349900.1	226.413	-0.867751	0.422557	-2.05357	0.0400172	0.157845
arahy.Tifrunner.gnm2.ann2.Ah10g365400.1	79.8258	-0.86742	0.504916	-1.71795	0.0858056	0.262346
arahy.Tifrunner.gnm2.ann2.Ah13g054400.1	1355.04	-0.86723	0.284956	-3.04339	0.00233932	0.0192509
arahy.Tifrunner.gnm2.ann2.Ah03g555100.1	50.414	-0.867192	0.559334	-1.5504	0.121045	0.326292
arahy.Tifrunner.gnm2.ann2.Ah10g415400.1	15.8685	-0.867097	0.83173	-1.04252	0.297169	0.557455
arahy.Tifrunner.gnm2.ann2.Ah16g389900.1	3140.96	-0.866963	0.353199	-2.4546	0.014104	0.0753243
arahy.Tifrunner.gnm2.ann2.Ah11g348600.1	455.502	-0.866807	0.418912	-2.06918	0.0385288	0.153621
arahy.Tifrunner.gnm2.ann2.Ah01g034100.1	15.8671	-0.866613	1.03469	-0.83756	0.402278	0.659242
arahy.Tifrunner.gnm2.ann2.Ah10g025100.1	105.453	-0.866574	0.381138	-2.27365	0.022987	0.106766
arahy.Tifrunner.gnm2.ann2.Ah11g115200.1	7.93275	-0.866476	1.12491	-0.77026	0.441146	0.691157
arahy.Tifrunner.gnm2.ann2.Ah04g006400.1	442.801	-0.866185	0.430354	-2.01273	0.0441435	0.168593
arahy.Tifrunner.gnm2.ann2.Ah01g003800.1	120.828	-0.866043	0.373174	-2.32075	0.0203003	0.0973345
arahy.Tifrunner.gnm2.ann2.Ah03g464700.1	107.752	-0.865896	0.453744	-1.90834	0.0563475	0.199308
arahy.Tifrunner.gnm2.ann2.Ah17g135600.1	205.249	-0.865816	0.625013	-1.38528	0.165968	0.396136
arahy.Tifrunner.gnm2.ann2.Ah09g456400.1	6413.38	-0.865786	0.309406	-2.79822	0.00513847	0.0355876
arahy.Tifrunner.gnm2.ann2.Ah12g391300.1	306.941	-0.865707	0.444634	-1.94701	0.0515332	0.187408
arahy.Tifrunner.gnm2.ann2.Ah19g032600.1	778.987	-0.865594	0.336301	-2.57386	0.010057	0.0588188
arahy.Tifrunner.gnm2.ann2.Ah11g009100.1	386.599	-0.86525	0.255152	-3.39112	0.000696071	0.00730259
arahy.Tifrunner.gnm2.ann2.Ah19g003000.1	357.652	-0.865052	0.321096	-2.69406	0.00705873	0.0452704
arahy.Tifrunner.gnm2.ann2.Ah06g167500.1	665.865	-0.864941	0.393685	-2.19704	0.0280175	0.122754
arahy.Tifrunner.gnm2.ann2.Ah13g079000.1	135.686	-0.864902	0.626801	-1.37987	0.167628	0.398703
arahy.Tifrunner.gnm2.ann2.Ah05g117700.1	13.0569	-0.864848	0.927685	-0.932265	0.3512	0.611764
arahy.Tifrunner.gnm2.ann2.Ah09g065400.1	434.577	-0.864811	0.417811	-2.06986	0.0384654	0.153462
arahy.Tifrunner.gnm2.ann2.Ah19g562900.1	77.849	-0.864763	0.594267	-1.45518	0.145621	0.366712
arahy.Tifrunner.gnm2.ann2.Ah16g174700.1	627.521	-0.864552	0.444601	-1.94456	0.0518282	0.188114
arahy.Tifrunner.gnm2.ann2.Ah07g067100.1	348.258	-0.864525	0.306881	-2.81714	0.00484539	0.0339906
arahy.Tifrunner.gnm2.ann2.Ah11g455000.1	236.344	-0.86448	0.303861	-2.84498	0.00444137	0.0318259
arahy.Tifrunner.gnm2.ann2.Ah06g409300.1	150.587	-0.864441	0.461232	-1.8742	0.0609028	0.209312
arahy.Tifrunner.gnm2.ann2.Ah13g065300.1	44.2974	-0.864421	0.827909	-1.0441	0.296439	0.55661
arahy.Tifrunner.gnm2.ann2.Ah19g321100.1	704.511	-0.864374	0.61972	-1.39478	0.163082	0.392036
arahy.Tifrunner.gnm2.ann2.Ah13g033100.1	716.391	-0.863886	0.379135	-2.27857	0.0226927	0.105779
arahy.Tifrunner.gnm2.ann2.Ah17g002500.1	490.68	-0.863663	0.33398	-2.58597	0.00971057	0.0573138
arahy.Tifrunner.gnm2.ann2.Ah18g005400.1	28.4226	-0.863397	0.801426	-1.07733	0.281335	0.541948
arahy.Tifrunner.gnm2.ann2.Ah06g464100.1	23.3002	-0.863391	1.00444	-0.859575	0.390023	0.647827
arahy.Tifrunner.gnm2.ann2.Ah15g166100.1	11883.4	-0.863233	0.423472	-2.03846	0.0415036	0.161963
arahy.Tifrunner.gnm2.ann2.Ah07g310900.1	213.401	-0.863079	0.451551	-1.91136	0.0559578	0.198252
arahy.Tifrunner.gnm2.ann2.Ah0g075500.1	10.2486	-0.86298	1.10516	-0.780861	0.434884	0.685981
arahy.Tifrunner.gnm2.ann2.Ah03g263500.1	30.7441	-0.862919	0.785935	-1.09795	0.272225	0.53257
arahy.Tifrunner.gnm2.ann2.Ah17g053800.1	1141.24	-0.862721	0.524655	-1.64436	0.100102	0.290128
arahy.Tifrunner.gnm2.ann2.Ah01g371800.1	25.6195	-0.862691	0.617369	-1.39737	0.162303	0.391009
arahy.Tifrunner.gnm2.ann2.Ah18g382200.1	458.367	-0.862591	0.372082	-2.31828	0.0204341	0.097781
arahy.Tifrunner.gnm2.ann2.Ah05g311900.1	243.639	-0.862536	0.494475	-1.74435	0.0810984	0.252974
arahy.Tifrunner.gnm2.ann2.Ah08g205200.1	5.1236	-0.862459	1.73742	-0.496403	0.61961	0.814845
arahy.Tifrunner.gnm2.ann2.Ah06g443700.1	5.12305	-0.862451	1.5998	-0.5391	0.589818	0.796624
arahy.Tifrunner.gnm2.ann2.Ah03g097900.1	673.469	-0.862431	0.320595	-2.69009	0.00714321	0.0456648
arahy.Tifrunner.gnm2.ann2.Ah18g136900.1	112.238	-0.862255	0.471432	-1.82901	0.0673977	0.22387
arahy.Tifrunner.gnm2.ann2.Ah18g055600.1	219.339	-0.862115	0.34111	-2.52738	0.0114917	0.0648966
arahy.Tifrunner.gnm2.ann2.Ah08g307000.1	1490.07	-0.861988	0.283127	-3.04453	0.00233044	0.0191951
arahy.Tifrunner.gnm2.ann2.Ah13g465000.1	2187.9	-0.861949	0.354274	-2.433	0.0149743	0.0785115
arahy.Tifrunner.gnm2.ann2.Ah13g053400.1	84.2916	-0.861729	0.672412	-1.28155	0.200001	0.445118
arahy.Tifrunner.gnm2.ann2.Ah03g441800.1	745.277	-0.861289	0.28185	-3.05584	0.00224433	0.0186337
arahy.Tifrunner.gnm2.ann2.Ah15g121900.1	17.6848	-0.861194	0.929797	-0.926217	0.354333	0.615299
arahy.Tifrunner.gnm2.ann2.Ah01g328500.1	22.8071	-0.861163	0.728131	-1.1827	0.236927	0.491378
arahy.Tifrunner.gnm2.ann2.Ah03g421000.1	250.9	-0.861132	0.412097	-2.08963	0.0366507	0.14836
arahy.Tifrunner.gnm2.ann2.Ah12g100600.1	114.035	-0.860971	0.421818	-2.0411	0.0412412	0.161269
arahy.Tifrunner.gnm2.ann2.Ah17g379300.1	969.567	-0.860931	0.314258	-2.73957	0.00615195	0.0408542
arahy.Tifrunner.gnm2.ann2.Ah18g077400.1	121.487	-0.860719	0.513258	-1.67697	0.0935484	0.277685
arahy.Tifrunner.gnm2.ann2.Ah18g179900.1	154.036	-0.860621	0.324875	-2.64909	0.008071	0.0500804
arahy.Tifrunner.gnm2.ann2.Ah19g324600.1	537.969	-0.860607	0.31151	-2.7627	0.00573259	0.0387278
arahy.Tifrunner.gnm2.ann2.Ah20g061500.1	17.6862	-0.860594	0.770264	-1.11727	0.263879	0.523393
arahy.Tifrunner.gnm2.ann2.Ah02g346700.1	310.406	-0.860541	0.315485	-2.72768	0.00637811	0.042008
arahy.Tifrunner.gnm2.ann2.Ah03g567600.1	4352.45	-0.860463	0.421927	-2.03936	0.0414137	0.161708
arahy.Tifrunner.gnm2.ann2.Ah14g077700.1	107.931	-0.860012	0.451023	-1.9068	0.0565461	0.199808
arahy.Tifrunner.gnm2.ann2.Ah03g109100.1	2079.58	-0.859621	0.393681	-2.18355	0.0289955	0.125857
arahy.Tifrunner.gnm2.ann2.Ah02g382700.1	170.233	-0.859445	0.317099	-2.71034	0.0067214	0.0436275
arahy.Tifrunner.gnm2.ann2.Ah02g255700.1	14.8764	-0.858715	1.06128	-0.809129	0.418441	0.673387
arahy.Tifrunner.gnm2.ann2.Ah19g438700.1	92.0593	-0.858691	0.433093	-1.9827	0.0474014	0.176953
arahy.Tifrunner.gnm2.ann2.Ah07g198600.1	7.43905	-0.858598	1.76825	-0.485564	0.627276	0.818899
arahy.Tifrunner.gnm2.ann2.Ah19g546200.1	864.843	-0.858575	0.38468	-2.23192	0.0256201	0.11561
arahy.Tifrunner.gnm2.ann2.Ah06g167200.1	151.573	-0.858512	0.428204	-2.00491	0.0449724	0.170631
arahy.Tifrunner.gnm2.ann2.Ah17g188300.1	161.302	-0.8582	0.445378	-1.9269	0.0539915	0.193491
arahy.Tifrunner.gnm2.ann2.Ah05g107100.1	1484.07	-0.857923	0.39782	-2.15656	0.0310399	0.132145
arahy.Tifrunner.gnm2.ann2.Ah18g338000.1	396.008	-0.857837	0.258712	-3.3158	0.00091382	0.00909968
arahy.Tifrunner.gnm2.ann2.Ah15g118600.1	177.533	-0.857591	0.477146	-1.79734	0.0722822	0.234677
arahy.Tifrunner.gnm2.ann2.Ah16g013500.1	357.852	-0.857503	0.339461	-2.52608	0.0115345	0.0650616
arahy.Tifrunner.gnm2.ann2.Ah16g065000.1	152.893	-0.857493	0.374721	-2.28835	0.022117	0.10361
arahy.Tifrunner.gnm2.ann2.Ah13g347500.1	41.8204	-0.857466	0.863609	-0.992887	0.320765	0.581334
arahy.Tifrunner.gnm2.ann2.Ah09g388800.1	562.756	-0.85736	0.338462	-2.53311	0.0113057	0.0641288
arahy.Tifrunner.gnm2.ann2.Ah20g139300.1	194.723	-0.857341	0.416242	-2.05972	0.0394255	0.156201
arahy.Tifrunner.gnm2.ann2.Ah15g156300.1	162.643	-0.857255	0.337832	-2.53752	0.0111642	0.0634836
arahy.Tifrunner.gnm2.ann2.Ah03g346300.1	342.48	-0.857197	0.322033	-2.66183	0.00777163	0.0486942
arahy.Tifrunner.gnm2.ann2.Ah06g120700.1	470.671	-0.857133	0.395036	-2.16976	0.0300249	0.12899
arahy.Tifrunner.gnm2.ann2.Ah03g574000.1	636.033	-0.856804	0.368582	-2.32459	0.0200937	0.0966742
arahy.Tifrunner.gnm2.ann2.Ah01g271700.1	181.664	-0.856785	0.475765	-1.80086	0.0717253	0.233425
arahy.Tifrunner.gnm2.ann2.Ah05g087700.1	156.53	-0.856568	0.558948	-1.53247	0.125408	0.333515
arahy.Tifrunner.gnm2.ann2.Ah15g336800.1	26.9398	-0.856513	0.676981	-1.26519	0.205802	0.452933
arahy.Tifrunner.gnm2.ann2.Ah15g523900.1	26.9406	-0.856233	0.82255	-1.04095	0.297899	0.558182
arahy.Tifrunner.gnm2.ann2.Ah17g482000.1	13844	-0.856222	0.327089	-2.61771	0.00885233	0.0535366
arahy.Tifrunner.gnm2.ann2.Ah11g020300.1	63.6356	-0.856123	0.564991	-1.51529	0.1297	0.34042
arahy.Tifrunner.gnm2.ann2.Ah20g035600.1	205.3	-0.855941	0.496403	-1.72429	0.0846564	0.259972
arahy.Tifrunner.gnm2.ann2.Ah14g075100.1	900.435	-0.855936	0.263268	-3.25119	0.00114922	0.0109162
arahy.Tifrunner.gnm2.ann2.Ah09g393500.1	58.5102	-0.855786	0.524597	-1.63132	0.102823	0.294796
arahy.Tifrunner.gnm2.ann2.Ah19g554700.1	392.385	-0.855495	0.35958	-2.37915	0.0173526	0.0871136
arahy.Tifrunner.gnm2.ann2.Ah18g052300.1	9.74916	-0.855389	1.18613	-0.72116	0.470811	0.712912
arahy.Tifrunner.gnm2.ann2.Ah01g356500.1	4125.83	-0.855223	0.359852	-2.37659	0.0174734	0.087595
arahy.Tifrunner.gnm2.ann2.Ah02g307800.1	564.053	-0.855172	0.378423	-2.25983	0.0238319	0.109646
arahy.Tifrunner.gnm2.ann2.Ah18g329700.1	354.221	-0.854905	0.407084	-2.10007	0.0357229	0.14587
arahy.Tifrunner.gnm2.ann2.Ah16g343800.1	278.971	-0.854869	0.456151	-1.87409	0.0609176	0.209328
arahy.Tifrunner.gnm2.ann2.Ah01g282700.1	53.3858	-0.854835	0.596525	-1.43303	0.151851	0.375906
arahy.Tifrunner.gnm2.ann2.Ah06g083800.1	55.7015	-0.854678	0.470773	-1.81548	0.0694503	0.228561
arahy.Tifrunner.gnm2.ann2.Ah13g066300.1	336.526	-0.854614	0.345706	-2.47208	0.0134328	0.0727428
arahy.Tifrunner.gnm2.ann2.Ah03g432400.1	89.5876	-0.85458	0.521051	-1.64011	0.100983	0.291631
arahy.Tifrunner.gnm2.ann2.Ah09g408700.1	879.983	-0.854537	0.286253	-2.98525	0.00283343	0.0224372
arahy.Tifrunner.gnm2.ann2.Ah03g053200.1	5757.79	-0.854373	0.313479	-2.72545	0.00642134	0.0422197
arahy.Tifrunner.gnm2.ann2.Ah19g007400.1	468.219	-0.854364	0.402904	-2.12051	0.0339627	0.14072
arahy.Tifrunner.gnm2.ann2.Ah20g077700.1	1067.36	-0.854302	0.238982	-3.57476	0.000350553	0.00415354
arahy.Tifrunner.gnm2.ann2.Ah06g015400.1	207.41	-0.854154	0.398825	-2.14168	0.0322195	0.135613
arahy.Tifrunner.gnm2.ann2.Ah07g067400.1	26.4448	-0.854071	0.903128	-0.945681	0.344311	0.604838
arahy.Tifrunner.gnm2.ann2.Ah03g433700.1	2488.06	-0.853602	0.267166	-3.19503	0.00139816	0.0127736
arahy.Tifrunner.gnm2.ann2.Ah03g212100.1	388.744	-0.853574	0.2894	-2.94946	0.00318327	0.0245676
arahy.Tifrunner.gnm2.ann2.Ah02g074400.1	8951.74	-0.853557	0.277233	-3.07885	0.00207804	0.0175284
arahy.Tifrunner.gnm2.ann2.Ah08g334800.1	187.422	-0.853507	0.340934	-2.50344	0.0122993	0.0682381
arahy.Tifrunner.gnm2.ann2.Ah15g089200.1	86.2716	-0.853478	0.496115	-1.72032	0.0853739	0.261427
arahy.Tifrunner.gnm2.ann2.Ah13g415600.1	577.997	-0.853134	0.388617	-2.19531	0.0281414	0.123062
arahy.Tifrunner.gnm2.ann2.Ah19g535100.1	624.246	-0.852929	0.344795	-2.47373	0.0133711	0.0725549
arahy.Tifrunner.gnm2.ann2.Ah16g414300.1	2926.5	-0.852927	0.473297	-1.8021	0.0715303	0.233023
arahy.Tifrunner.gnm2.ann2.Ah18g024600.1	361.318	-0.852913	0.372124	-2.29201	0.0219049	0.102926
arahy.Tifrunner.gnm2.ann2.Ah01g356100.1	1361.22	-0.852866	0.28683	-2.97342	0.00294501	0.0230836
arahy.Tifrunner.gnm2.ann2.Ah16g100600.1	469.771	-0.852827	0.423877	-2.01197	0.0442235	0.168827
arahy.Tifrunner.gnm2.ann2.Ah01g078800.1	31.0729	-0.852795	0.626191	-1.36188	0.173237	0.407523
arahy.Tifrunner.gnm2.ann2.Ah19g374500.1	50.0822	-0.852691	0.491589	-1.73456	0.0828188	0.256258
arahy.Tifrunner.gnm2.ann2.Ah05g078500.1	31.0724	-0.852663	0.640228	-1.33181	0.182922	0.421247
arahy.Tifrunner.gnm2.ann2.Ah07g031000.1	193.388	-0.852663	0.369531	-2.30742	0.0210315	0.0998968
arahy.Tifrunner.gnm2.ann2.Ah06g408800.1	16.6978	-0.852617	1.05862	-0.805403	0.420587	0.675355
arahy.Tifrunner.gnm2.ann2.Ah08g239900.1	507.771	-0.852569	0.33018	-2.58213	0.00981922	0.0578057
arahy.Tifrunner.gnm2.ann2.Ah03g448900.1	494.733	-0.852281	0.385433	-2.21123	0.02702	0.119685
arahy.Tifrunner.gnm2.ann2.Ah18g076100.1	308.755	-0.852154	0.460486	-1.85055	0.0642338	0.216653
arahy.Tifrunner.gnm2.ann2.Ah19g073100.1	964.412	-0.852001	0.562877	-1.51365	0.130113	0.341141
arahy.Tifrunner.gnm2.ann2.Ah13g044100.1	728.75	-0.851957	0.320426	-2.65883	0.00784135	0.0490101
arahy.Tifrunner.gnm2.ann2.Ah19g311100.1	137.696	-0.85191	0.478094	-1.78189	0.0747675	0.239656
arahy.Tifrunner.gnm2.ann2.Ah20g271000.1	441.767	-0.851807	0.437468	-1.94713	0.0515195	0.187408
arahy.Tifrunner.gnm2.ann2.Ah03g040900.1	21.323	-0.85176	0.686493	-1.24074	0.214701	0.463855
arahy.Tifrunner.gnm2.ann2.Ah04g156700.1	40.3249	-0.851411	0.645041	-1.31993	0.186858	0.427123
arahy.Tifrunner.gnm2.ann2.Ah07g263000.1	1413.6	-0.851289	0.355139	-2.39706	0.0165272	0.0840133
arahy.Tifrunner.gnm2.ann2.Ah12g349300.1	3912.97	-0.850799	0.220685	-3.85525	0.00011561	0.00162876
arahy.Tifrunner.gnm2.ann2.Ah18g152200.1	75.5404	-0.850691	0.756328	-1.12476	0.260689	0.51989
arahy.Tifrunner.gnm2.ann2.Ah13g088700.1	1101.26	-0.850606	0.224055	-3.79642	0.000146799	0.00200572
arahy.Tifrunner.gnm2.ann2.Ah19g524400.1	1415.04	-0.850549	0.368172	-2.3102	0.0208772	0.099288
arahy.Tifrunner.gnm2.ann2.Ah13g202300.1	388.24	-0.850544	0.324412	-2.6218	0.00874667	0.0530935
arahy.Tifrunner.gnm2.ann2.Ah08g204700.1	3268.65	-0.850362	0.354816	-2.39663	0.0165468	0.0840753
arahy.Tifrunner.gnm2.ann2.Ah20g332100.1	79.6745	-0.850348	0.563925	-1.50791	0.131578	0.343642
arahy.Tifrunner.gnm2.ann2.Ah17g365600.1	584.589	-0.850242	0.291616	-2.91562	0.00354984	0.0266757
arahy.Tifrunner.gnm2.ann2.Ah12g465000.1	74.5615	-0.849989	1.03709	-0.819588	0.412451	0.668528
arahy.Tifrunner.gnm2.ann2.Ah13g483300.1	224.603	-0.849871	0.457697	-1.85684	0.0633335	0.214993
arahy.Tifrunner.gnm2.ann2.Ah16g156000.1	161.642	-0.849844	0.408558	-2.08011	0.0375158	0.150806
arahy.Tifrunner.gnm2.ann2.Ah20g001600.1	44.4625	-0.849814	0.60274	-1.40992	0.158564	0.385435
arahy.Tifrunner.gnm2.ann2.Ah10g157900.1	58.3427	-0.849488	0.471148	-1.80302	0.0713858	0.232685
arahy.Tifrunner.gnm2.ann2.Ah16g064400.1	1447.03	-0.84941	0.321004	-2.6461	0.00814256	0.0503979
arahy.Tifrunner.gnm2.ann2.Ah13g561600.1	275.038	-0.849289	0.411615	-2.06331	0.0390832	0.155087
arahy.Tifrunner.gnm2.ann2.Ah07g104200.1	65.2955	-0.849251	0.620291	-1.36912	0.170963	0.403884
arahy.Tifrunner.gnm2.ann2.Ah13g186200.1	188.433	-0.848891	0.37241	-2.27945	0.0226401	0.105638
arahy.Tifrunner.gnm2.ann2.Ah02g294000.1	4.62873	-0.848862	1.67609	-0.506454	0.612538	0.810446
arahy.Tifrunner.gnm2.ann2.Ah15g011400.1	9.25688	-0.848582	1.07183	-0.791716	0.428526	0.681108
arahy.Tifrunner.gnm2.ann2.Ah03g429300.1	9.25595	-0.848544	1.06268	-0.798498	0.424582	0.678158
arahy.Tifrunner.gnm2.ann2.Ah07g143100.1	13.8837	-0.848506	0.904135	-0.938473	0.348002	0.608816
arahy.Tifrunner.gnm2.ann2.Ah15g076100.1	4.62966	-0.848496	2.03778	-0.416384	0.677129	0.848392
arahy.Tifrunner.gnm2.ann2.Ah16g374300.1	23.1402	-0.848483	1.14744	-0.739455	0.459631	0.704489
arahy.Tifrunner.gnm2.ann2.Ah03g381200.1	733.555	-0.84819	0.29304	-2.89446	0.00379817	0.0281849
arahy.Tifrunner.gnm2.ann2.Ah05g116000.1	37.0225	-0.848182	0.620606	-1.3667	0.17172	0.405106
arahy.Tifrunner.gnm2.ann2.Ah02g285900.1	16.1976	-0.848137	0.741253	-1.14419	0.252543	0.510686
arahy.Tifrunner.gnm2.ann2.Ah04g180400.1	399.838	-0.84798	0.363629	-2.33199	0.019701	0.095534
arahy.Tifrunner.gnm2.ann2.Ah08g310200.1	6.9424	-0.847958	1.12345	-0.754779	0.450382	0.697626
arahy.Tifrunner.gnm2.ann2.Ah16g488200.1	92.5601	-0.847903	0.517008	-1.64002	0.101001	0.291631
arahy.Tifrunner.gnm2.ann2.Ah14g513300.1	9.25517	-0.847888	0.995954	-0.851332	0.394585	0.652415
arahy.Tifrunner.gnm2.ann2.Ah18g049000.1	4.62802	-0.847888	1.39094	-0.609578	0.542141	0.763922
arahy.Tifrunner.gnm2.ann2.Ah11g415100.1	226.747	-0.847884	0.41292	-2.05338	0.0400353	0.157864
arahy.Tifrunner.gnm2.ann2.Ah19g012200.1	2.31424	-0.84787	1.93141	-0.438989	0.660669	NA
arahy.Tifrunner.gnm2.ann2.Ah19g557700.1	6.94171	-0.847869	1.15606	-0.733414	0.463306	0.707339
arahy.Tifrunner.gnm2.ann2.Ah04g071100.1	4.62775	-0.847775	1.4013	-0.60499	0.545186	0.766124
arahy.Tifrunner.gnm2.ann2.Ah10g079900.1	9.25546	-0.847775	1.16539	-0.727459	0.466945	0.710124
arahy.Tifrunner.gnm2.ann2.Ah13g457100.1	4.62798	-0.847767	2.0101	-0.421753	0.673206	0.846561
arahy.Tifrunner.gnm2.ann2.Ah05g179700.1	6.94162	-0.847755	1.39936	-0.605816	0.544637	0.76573
arahy.Tifrunner.gnm2.ann2.Ah10g024200.1	2.31359	-0.847736	2.26958	-0.37352	0.708761	NA
arahy.Tifrunner.gnm2.ann2.Ah0g057900.1	2.31406	-0.847719	1.93143	-0.438908	0.660728	NA
arahy.Tifrunner.gnm2.ann2.Ah09g420300.1	11.5687	-0.847698	1.06968	-0.792479	0.428082	0.680916
arahy.Tifrunner.gnm2.ann2.Ah20g197700.1	6.94104	-0.847628	1.20894	-0.701133	0.48322	0.721666
arahy.Tifrunner.gnm2.ann2.Ah11g426400.1	4.62689	-0.847531	1.69408	-0.500291	0.61687	0.812951
arahy.Tifrunner.gnm2.ann2.Ah05g073000.1	11.5675	-0.847459	1.74411	-0.485898	0.627039	0.818701
arahy.Tifrunner.gnm2.ann2.Ah03g007100.1	2.31406	-0.847442	2.71321	-0.31234	0.754783	NA
arahy.Tifrunner.gnm2.ann2.Ah10g071100.1	2.31406	-0.847442	2.71321	-0.31234	0.754783	NA
arahy.Tifrunner.gnm2.ann2.Ah06g018500.1	2.31397	-0.847367	2.6879	-0.315252	0.75257	NA
arahy.Tifrunner.gnm2.ann2.Ah11g227700.1	2.31397	-0.847367	2.6879	-0.315252	0.75257	NA
arahy.Tifrunner.gnm2.ann2.Ah02g018800.1	273.868	-0.84722	0.284211	-2.98095	0.00287352	0.0226672
arahy.Tifrunner.gnm2.ann2.Ah16g413500.1	80.4902	-0.847204	0.392648	-2.15767	0.0309535	0.131876
arahy.Tifrunner.gnm2.ann2.Ah14g424500.1	206.762	-0.847135	0.349184	-2.42604	0.0152646	0.0797018
arahy.Tifrunner.gnm2.ann2.Ah02g366000.1	220.644	-0.847045	0.303697	-2.78911	0.0052853	0.0363661
arahy.Tifrunner.gnm2.ann2.Ah15g456700.1	386.77	-0.84683	0.687872	-1.23109	0.21829	0.468347
arahy.Tifrunner.gnm2.ann2.Ah14g016600.1	710.861	-0.846819	0.263713	-3.21114	0.00132211	0.0122255
arahy.Tifrunner.gnm2.ann2.Ah08g245700.1	112.396	-0.846651	0.457448	-1.85081	0.0641964	0.216575
arahy.Tifrunner.gnm2.ann2.Ah07g049900.1	1384.28	-0.846641	0.32068	-2.64014	0.00828707	0.0509868
arahy.Tifrunner.gnm2.ann2.Ah12g168800.1	84.6302	-0.846616	0.496028	-1.70679	0.0878607	0.266534
arahy.Tifrunner.gnm2.ann2.Ah12g069900.1	14183.5	-0.84638	0.388463	-2.17879	0.029347	0.126973
arahy.Tifrunner.gnm2.ann2.Ah07g007200.1	36.5298	-0.846367	0.715691	-1.18259	0.236973	0.491406
arahy.Tifrunner.gnm2.ann2.Ah01g373600.1	89.2549	-0.846336	0.490048	-1.72705	0.0841593	0.258863
arahy.Tifrunner.gnm2.ann2.Ah07g341400.1	36.5256	-0.846154	0.567382	-1.49133	0.135875	0.350675
arahy.Tifrunner.gnm2.ann2.Ah16g433700.1	68.425	-0.845923	0.478048	-1.76953	0.0768047	0.243859
arahy.Tifrunner.gnm2.ann2.Ah01g312100.1	1873.04	-0.845898	0.296215	-2.85569	0.00429431	0.030981
arahy.Tifrunner.gnm2.ann2.Ah08g266900.1	465.606	-0.845896	0.394343	-2.14508	0.0319466	0.134799
arahy.Tifrunner.gnm2.ann2.Ah06g157600.1	29.5894	-0.845766	0.686639	-1.23175	0.218043	0.468016
arahy.Tifrunner.gnm2.ann2.Ah20g080600.1	656.46	-0.84576	0.312711	-2.7046	0.00683864	0.0442267
arahy.Tifrunner.gnm2.ann2.Ah07g167000.1	241.327	-0.845685	0.665271	-1.27119	0.203662	0.450138
arahy.Tifrunner.gnm2.ann2.Ah09g097000.1	360.12	-0.845677	0.352384	-2.39987	0.0164007	0.0835934
arahy.Tifrunner.gnm2.ann2.Ah04g108800.1	179.841	-0.845676	0.381438	-2.21707	0.0266183	0.118623
arahy.Tifrunner.gnm2.ann2.Ah01g407300.1	52.2308	-0.845648	0.603098	-1.40217	0.160864	0.389019
arahy.Tifrunner.gnm2.ann2.Ah05g109700.1	29.5861	-0.84555	0.648627	-1.3036	0.19237	0.434829
arahy.Tifrunner.gnm2.ann2.Ah03g509200.1	2277.39	-0.845414	0.350242	-2.4138	0.0157871	0.0814931
arahy.Tifrunner.gnm2.ann2.Ah10g257900.1	259.311	-0.845297	0.39011	-2.16682	0.030249	0.129709
arahy.Tifrunner.gnm2.ann2.Ah13g602400.1	310.08	-0.844756	0.318369	-2.65339	0.00796879	0.0496117
arahy.Tifrunner.gnm2.ann2.Ah20g527300.1	85.9475	-0.844703	0.582243	-1.45077	0.146843	0.368795
arahy.Tifrunner.gnm2.ann2.Ah14g243700.1	2726.95	-0.844588	0.380877	-2.21748	0.0265903	0.11856
arahy.Tifrunner.gnm2.ann2.Ah18g021800.1	20.3307	-0.844314	0.723429	-1.1671	0.24317	0.499043
arahy.Tifrunner.gnm2.ann2.Ah08g079900.1	327.617	-0.844238	0.558889	-1.51056	0.1309	0.342458
arahy.Tifrunner.gnm2.ann2.Ah10g006100.1	437.963	-0.844217	0.338243	-2.49589	0.0125643	0.0692211
arahy.Tifrunner.gnm2.ann2.Ah04g086200.1	256.86	-0.844199	0.348761	-2.42056	0.0154965	0.0805484
arahy.Tifrunner.gnm2.ann2.Ah09g124400.1	414.361	-0.844083	0.285153	-2.96011	0.0030753	0.0239124
arahy.Tifrunner.gnm2.ann2.Ah10g060000.1	754.294	-0.843963	0.346095	-2.43853	0.0147471	0.077777
arahy.Tifrunner.gnm2.ann2.Ah20g026500.1	90.0657	-0.843961	0.515727	-1.63645	0.101746	0.292848
arahy.Tifrunner.gnm2.ann2.Ah15g155000.1	292.87	-0.843961	0.284096	-2.97069	0.00297134	0.0232422
arahy.Tifrunner.gnm2.ann2.Ah05g196900.1	33.7229	-0.843839	0.923438	-0.913802	0.360821	0.621065
arahy.Tifrunner.gnm2.ann2.Ah08g235100.1	69.7534	-0.843817	0.466489	-1.80887	0.0704711	0.230658
arahy.Tifrunner.gnm2.ann2.Ah14g485400.1	114.542	-0.843694	0.490341	-1.72063	0.0853183	0.26132
arahy.Tifrunner.gnm2.ann2.Ah15g129900.1	47.1114	-0.843428	0.712152	-1.18434	0.236279	0.490788
arahy.Tifrunner.gnm2.ann2.Ah08g002500.1	816.998	-0.843403	0.320751	-2.62947	0.00855193	0.0522471
arahy.Tifrunner.gnm2.ann2.Ah05g219800.1	646.136	-0.843362	0.405287	-2.0809	0.037443	0.150592
arahy.Tifrunner.gnm2.ann2.Ah09g358300.1	93.7038	-0.843185	0.944935	-0.892321	0.372221	0.631574
arahy.Tifrunner.gnm2.ann2.Ah05g361600.1	471.058	-0.843113	0.485631	-1.73612	0.082543	0.255699
arahy.Tifrunner.gnm2.ann2.Ah12g062300.1	494.524	-0.842732	0.456947	-1.84427	0.0651442	0.218851
arahy.Tifrunner.gnm2.ann2.Ah05g082700.1	520.347	-0.84254	0.431745	-1.95147	0.0510007	0.18622
arahy.Tifrunner.gnm2.ann2.Ah11g207700.1	187.423	-0.842433	0.504179	-1.6709	0.0947413	0.279881
arahy.Tifrunner.gnm2.ann2.Ah14g387400.1	24.4639	-0.842214	0.683785	-1.23169	0.218064	0.468037
arahy.Tifrunner.gnm2.ann2.Ah09g101200.1	97.8521	-0.842211	0.42246	-1.99359	0.0461971	0.173806
arahy.Tifrunner.gnm2.ann2.Ah01g243200.1	563.993	-0.842181	0.585989	-1.4372	0.150662	0.374326
arahy.Tifrunner.gnm2.ann2.Ah05g395700.1	75.7055	-0.842114	0.551726	-1.52633	0.126928	0.336109
arahy.Tifrunner.gnm2.ann2.Ah14g444200.1	353.073	-0.841867	0.372792	-2.25827	0.0239285	0.1099
arahy.Tifrunner.gnm2.ann2.Ah05g336800.1	73.3798	-0.841853	0.522741	-1.61046	0.107297	0.302986
arahy.Tifrunner.gnm2.ann2.Ah03g406100.1	724.595	-0.841836	0.311235	-2.70482	0.0068341	0.0442146
arahy.Tifrunner.gnm2.ann2.Ah20g424800.1	3951.06	-0.841679	0.272985	-3.08324	0.00204759	0.0173342
arahy.Tifrunner.gnm2.ann2.Ah08g322000.1	152.735	-0.841565	0.437311	-1.92441	0.0543034	0.194152
arahy.Tifrunner.gnm2.ann2.Ah09g319000.1	77.5214	-0.841558	0.462173	-1.82087	0.0686262	0.226731
arahy.Tifrunner.gnm2.ann2.Ah13g629900.1	1015.69	-0.841504	0.351848	-2.39167	0.0167719	0.0849549
arahy.Tifrunner.gnm2.ann2.Ah18g009900.1	11.075	-0.841441	0.934454	-0.900462	0.367874	0.627589
arahy.Tifrunner.gnm2.ann2.Ah05g393300.1	81.6524	-0.84128	0.574473	-1.46444	0.143074	0.362589
arahy.Tifrunner.gnm2.ann2.Ah20g023700.1	17.5232	-0.839915	0.876971	-0.957745	0.338191	0.598818
arahy.Tifrunner.gnm2.ann2.Ah01g239800.1	8.76054	-0.839889	1.0873	-0.772451	0.439847	0.689998
arahy.Tifrunner.gnm2.ann2.Ah09g154500.1	219.475	-0.839796	0.535106	-1.5694	0.116555	0.319165
arahy.Tifrunner.gnm2.ann2.Ah17g341300.1	20465.4	-0.839747	0.4532	-1.85293	0.0638924	0.216166
arahy.Tifrunner.gnm2.ann2.Ah13g628200.1	2152.95	-0.839647	0.411088	-2.0425	0.0411023	0.160878
arahy.Tifrunner.gnm2.ann2.Ah04g038800.1	382.615	-0.839563	0.357193	-2.35045	0.0187509	0.0921096
arahy.Tifrunner.gnm2.ann2.Ah03g149600.1	431.582	-0.83953	0.475885	-1.76414	0.077708	0.245685
arahy.Tifrunner.gnm2.ann2.Ah18g053800.1	398.853	-0.839498	0.49269	-1.70391	0.0883986	0.267636
arahy.Tifrunner.gnm2.ann2.Ah15g045100.1	8.75777	-0.838892	1.73814	-0.482637	0.629353	0.820245
arahy.Tifrunner.gnm2.ann2.Ah03g167900.1	113.37	-0.838777	0.444788	-1.88579	0.0593235	0.20617
arahy.Tifrunner.gnm2.ann2.Ah20g483400.1	56.6922	-0.838654	0.616643	-1.36003	0.173819	0.408144
arahy.Tifrunner.gnm2.ann2.Ah08g244200.1	76.034	-0.838597	0.466907	-1.79607	0.0724834	0.234989
arahy.Tifrunner.gnm2.ann2.Ah15g480200.1	93.5498	-0.838506	0.403844	-2.07631	0.037865	0.151782
arahy.Tifrunner.gnm2.ann2.Ah13g561900.1	228.091	-0.838408	0.363581	-2.30597	0.0211123	0.100156
arahy.Tifrunner.gnm2.ann2.Ah03g566200.1	47.9302	-0.838392	0.667025	-1.25691	0.208786	0.456531
arahy.Tifrunner.gnm2.ann2.Ah20g051000.1	173.235	-0.837954	0.455021	-1.84157	0.065538	0.219657
arahy.Tifrunner.gnm2.ann2.Ah06g056700.1	175.05	-0.837816	0.453868	-1.84595	0.0648999	0.218276
arahy.Tifrunner.gnm2.ann2.Ah11g477700.1	229.397	-0.837613	0.376367	-2.22552	0.0260462	0.116898
arahy.Tifrunner.gnm2.ann2.Ah11g255800.1	28.0935	-0.837416	0.733631	-1.14147	0.253675	0.511911
arahy.Tifrunner.gnm2.ann2.Ah11g074500.1	519.127	-0.837382	0.386483	-2.16667	0.0302597	0.129743
arahy.Tifrunner.gnm2.ann2.Ah14g050500.1	461.944	-0.837332	0.394339	-2.12338	0.0337217	0.140027
arahy.Tifrunner.gnm2.ann2.Ah17g301100.1	25.7863	-0.837281	0.988553	-0.846977	0.397008	0.654716
arahy.Tifrunner.gnm2.ann2.Ah15g162500.1	86.1118	-0.836895	0.478175	-1.75019	0.0800861	0.25093
arahy.Tifrunner.gnm2.ann2.Ah19g310400.1	127.113	-0.836769	0.605825	-1.3812	0.167216	0.398067
arahy.Tifrunner.gnm2.ann2.Ah11g485100.1	993.073	-0.836512	0.323363	-2.58691	0.00968411	0.0571798
arahy.Tifrunner.gnm2.ann2.Ah16g119400.1	32.2347	-0.836507	0.773601	-1.08132	0.279556	0.540418
arahy.Tifrunner.gnm2.ann2.Ah12g453900.1	6.44589	-0.836492	1.11338	-0.751305	0.452469	0.699061
arahy.Tifrunner.gnm2.ann2.Ah17g454300.1	195.199	-0.836184	0.439694	-1.90174	0.0572046	0.201296
arahy.Tifrunner.gnm2.ann2.Ah18g247300.1	81.4926	-0.836178	0.54955	-1.52157	0.128117	0.338082
arahy.Tifrunner.gnm2.ann2.Ah06g359300.1	126.111	-0.835848	0.43236	-1.93322	0.0532091	0.191679
arahy.Tifrunner.gnm2.ann2.Ah12g026000.1	226.454	-0.835608	0.423638	-1.97246	0.0485575	0.179855
arahy.Tifrunner.gnm2.ann2.Ah04g303500.1	23.4705	-0.835595	0.648522	-1.28846	0.197586	0.441826
arahy.Tifrunner.gnm2.ann2.Ah11g458300.1	76.8627	-0.835424	0.545808	-1.53062	0.125864	0.334212
arahy.Tifrunner.gnm2.ann2.Ah05g348100.1	3952.36	-0.835216	0.334256	-2.49873	0.0124638	0.0688962
arahy.Tifrunner.gnm2.ann2.Ah06g432100.1	129.755	-0.835125	0.404213	-2.06605	0.0388234	0.154347
arahy.Tifrunner.gnm2.ann2.Ah04g156000.1	4846.23	-0.835119	0.3029	-2.75708	0.00583199	0.0392138
arahy.Tifrunner.gnm2.ann2.Ah03g039100.1	10.5786	-0.834748	1.12215	-0.743886	0.456946	0.702446
arahy.Tifrunner.gnm2.ann2.Ah13g534100.1	17.0182	-0.834671	1.30165	-0.641242	0.521366	0.748914
arahy.Tifrunner.gnm2.ann2.Ah05g207600.1	120.976	-0.834556	0.46738	-1.7856	0.0741633	0.238405
arahy.Tifrunner.gnm2.ann2.Ah10g369300.1	547.43	-0.83431	0.53614	-1.55614	0.119675	0.32442
arahy.Tifrunner.gnm2.ann2.Ah03g466000.1	88.7555	-0.833951	0.411827	-2.02501	0.0428668	0.16535
arahy.Tifrunner.gnm2.ann2.Ah13g197200.1	842.972	-0.833887	0.295496	-2.822	0.00477259	0.0336245
arahy.Tifrunner.gnm2.ann2.Ah18g335300.1	2709.63	-0.833774	0.417667	-1.99627	0.045905	0.173092
arahy.Tifrunner.gnm2.ann2.Ah01g113600.1	365.608	-0.833715	0.411874	-2.0242	0.0429498	0.165612
arahy.Tifrunner.gnm2.ann2.Ah11g076700.1	1145.88	-0.833671	0.231345	-3.60358	0.000313861	0.00380472
arahy.Tifrunner.gnm2.ann2.Ah07g188300.1	2645.87	-0.833521	0.575103	-1.44934	0.147242	0.3692
arahy.Tifrunner.gnm2.ann2.Ah09g046400.1	82.3011	-0.833445	0.50363	-1.65488	0.0979495	0.285924
arahy.Tifrunner.gnm2.ann2.Ah13g256600.1	168.773	-0.833414	0.61651	-1.35183	0.176431	0.411685
arahy.Tifrunner.gnm2.ann2.Ah10g085500.1	185.259	-0.833071	0.499851	-1.66664	0.0955863	0.281485
arahy.Tifrunner.gnm2.ann2.Ah03g598000.1	48.2694	-0.833039	0.720839	-1.15565	0.247824	0.504601
arahy.Tifrunner.gnm2.ann2.Ah02g259100.1	144.786	-0.83275	0.357627	-2.32854	0.0198832	0.0960504
arahy.Tifrunner.gnm2.ann2.Ah01g258800.1	9331.52	-0.832649	0.4208	-1.97873	0.0478469	0.178048
arahy.Tifrunner.gnm2.ann2.Ah01g020400.1	268.413	-0.832498	0.334782	-2.48669	0.0128939	0.07051
arahy.Tifrunner.gnm2.ann2.Ah15g123900.1	77.6869	-0.832428	0.726151	-1.14636	0.251648	0.509507
arahy.Tifrunner.gnm2.ann2.Ah08g030000.1	626.908	-0.832372	0.406777	-2.04626	0.0407305	0.159794
arahy.Tifrunner.gnm2.ann2.Ah18g020300.1	631.391	-0.832072	0.327485	-2.54079	0.0110601	0.0630556
arahy.Tifrunner.gnm2.ann2.Ah03g413000.1	50.0764	-0.831909	0.674406	-1.23354	0.217373	0.46706
arahy.Tifrunner.gnm2.ann2.Ah04g198200.1	158.493	-0.83166	0.392494	-2.11891	0.034098	0.141107
arahy.Tifrunner.gnm2.ann2.Ah14g003000.1	1528.51	-0.831509	0.356943	-2.32953	0.0198309	0.0959395
arahy.Tifrunner.gnm2.ann2.Ah02g094700.1	428.567	-0.83141	0.271642	-3.06068	0.00220831	0.0183781
arahy.Tifrunner.gnm2.ann2.Ah19g009500.1	97.8342	-0.83118	0.513946	-1.61725	0.105824	0.300343
arahy.Tifrunner.gnm2.ann2.Ah09g259900.1	247.587	-0.831043	0.477953	-1.73875	0.0820779	0.254912
arahy.Tifrunner.gnm2.ann2.Ah17g231200.1	454.675	-0.830864	0.378185	-2.19698	0.0280222	0.122754
arahy.Tifrunner.gnm2.ann2.Ah03g594000.1	566.248	-0.830862	0.339673	-2.44607	0.0144424	0.0766208
arahy.Tifrunner.gnm2.ann2.Ah05g475300.1	47.7665	-0.830841	0.552446	-1.50393	0.1326	0.345362
arahy.Tifrunner.gnm2.ann2.Ah19g023000.1	101.485	-0.830824	0.442626	-1.87703	0.0605134	0.208491
arahy.Tifrunner.gnm2.ann2.Ah15g477200.1	2020.22	-0.830778	0.333564	-2.49061	0.0127524	0.0698948
arahy.Tifrunner.gnm2.ann2.Ah01g401200.1	8.26585	-0.830762	1.26839	-0.654975	0.512484	0.742455
arahy.Tifrunner.gnm2.ann2.Ah13g085700.1	1652.14	-0.830436	0.301081	-2.75818	0.00581244	0.0391572
arahy.Tifrunner.gnm2.ann2.Ah15g385700.1	20.6617	-0.83039	0.744302	-1.11566	0.264567	0.524279
arahy.Tifrunner.gnm2.ann2.Ah04g331100.1	37.1906	-0.830253	0.676285	-1.22767	0.219572	0.470038
arahy.Tifrunner.gnm2.ann2.Ah15g098100.1	247.937	-0.830219	0.531726	-1.56137	0.118437	0.322195
arahy.Tifrunner.gnm2.ann2.Ah03g450200.1	66912.3	-0.830055	0.561759	-1.4776	0.139515	0.356741
arahy.Tifrunner.gnm2.ann2.Ah04g381800.1	74.3742	-0.830026	0.436916	-1.89974	0.0574675	0.201931
arahy.Tifrunner.gnm2.ann2.Ah11g137500.1	4.13161	-0.830019	2.01351	-0.412225	0.680175	0.850108
arahy.Tifrunner.gnm2.ann2.Ah10g423500.1	239.143	-0.829982	0.441774	-1.87875	0.0602788	0.207996
arahy.Tifrunner.gnm2.ann2.Ah08g223500.1	16.5285	-0.829968	0.861257	-0.96367	0.335211	0.595493
arahy.Tifrunner.gnm2.ann2.Ah15g030400.1	4.13199	-0.829844	1.64314	-0.505036	0.613534	0.810837
arahy.Tifrunner.gnm2.ann2.Ah13g460700.1	55.5344	-0.829527	0.535864	-1.54802	0.121618	0.327302
arahy.Tifrunner.gnm2.ann2.Ah01g363400.1	63.7935	-0.82951	0.471492	-1.75933	0.0785212	0.247417
arahy.Tifrunner.gnm2.ann2.Ah05g334900.1	1800.59	-0.829417	0.364053	-2.27828	0.0227097	0.105811
arahy.Tifrunner.gnm2.ann2.Ah11g247500.1	1699.07	-0.829166	0.445129	-1.86275	0.0624968	0.212916
arahy.Tifrunner.gnm2.ann2.Ah05g180100.1	831.067	-0.829146	0.335512	-2.47128	0.0134629	0.0728455
arahy.Tifrunner.gnm2.ann2.Ah16g094800.1	603.435	-0.82906	0.260925	-3.17739	0.00148606	0.0134321
arahy.Tifrunner.gnm2.ann2.Ah01g007300.1	291.365	-0.828925	0.519101	-1.59685	0.110299	0.308526
arahy.Tifrunner.gnm2.ann2.Ah01g169800.1	1422.79	-0.828683	1.09402	-0.757464	0.448772	0.696765
arahy.Tifrunner.gnm2.ann2.Ah18g237800.1	2142.79	-0.82854	0.422451	-1.96127	0.0498478	0.183211
arahy.Tifrunner.gnm2.ann2.Ah10g088700.1	161.487	-0.828472	0.379928	-2.1806	0.0292127	0.126566
arahy.Tifrunner.gnm2.ann2.Ah15g251400.1	22.4822	-0.828445	0.784462	-1.05607	0.290937	0.55179
arahy.Tifrunner.gnm2.ann2.Ah07g002200.1	133.058	-0.828368	0.517144	-1.60181	0.109197	0.306361
arahy.Tifrunner.gnm2.ann2.Ah06g174500.1	1088.95	-0.828166	0.368796	-2.2456	0.02473	0.112684
arahy.Tifrunner.gnm2.ann2.Ah15g386700.1	22.4765	-0.828054	0.709006	-1.16791	0.242843	0.498664
arahy.Tifrunner.gnm2.ann2.Ah05g298300.1	40.8252	-0.827866	0.696508	-1.18859	0.234599	0.488464
arahy.Tifrunner.gnm2.ann2.Ah05g424400.1	5883.38	-0.827785	0.234697	-3.52704	0.000420232	0.00481423
arahy.Tifrunner.gnm2.ann2.Ah12g118900.1	1247.38	-0.827684	0.283692	-2.91755	0.00352796	0.0265594
arahy.Tifrunner.gnm2.ann2.Ah05g094400.1	419.144	-0.827587	0.285306	-2.9007	0.00372334	0.0277152
arahy.Tifrunner.gnm2.ann2.Ah11g418400.1	349.43	-0.82754	0.388981	-2.12746	0.0333822	0.139122
arahy.Tifrunner.gnm2.ann2.Ah10g021000.1	14.2139	-0.827406	1.19406	-0.692935	0.488351	0.725484
arahy.Tifrunner.gnm2.ann2.Ah06g101900.1	471.338	-0.827236	0.423885	-1.95156	0.0509906	0.186198
arahy.Tifrunner.gnm2.ann2.Ah17g095900.1	668.004	-0.827129	0.374999	-2.20568	0.0274063	0.120912
arahy.Tifrunner.gnm2.ann2.Ah18g473400.1	38.5099	-0.826918	0.503631	-1.64191	0.100608	0.290991
arahy.Tifrunner.gnm2.ann2.Ah02g002700.1	259.023	-0.826801	0.423983	-1.95008	0.0511667	0.186513
arahy.Tifrunner.gnm2.ann2.Ah11g136700.1	3132.4	-0.826253	0.266669	-3.09842	0.00194555	0.0166742
arahy.Tifrunner.gnm2.ann2.Ah10g373300.1	10.0829	-0.825856	1.08243	-0.762966	0.445484	0.694428
arahy.Tifrunner.gnm2.ann2.Ah08g158600.1	122.804	-0.825853	0.486422	-1.69781	0.0895432	0.269917
arahy.Tifrunner.gnm2.ann2.Ah20g461500.1	266.241	-0.825818	0.442877	-1.86467	0.0622284	0.21238
arahy.Tifrunner.gnm2.ann2.Ah11g180600.1	6229.36	-0.82521	0.334678	-2.46568	0.0136752	0.0736946
arahy.Tifrunner.gnm2.ann2.Ah13g610400.1	379.294	-0.825117	0.47754	-1.72785	0.0840151	0.258584
arahy.Tifrunner.gnm2.ann2.Ah05g136000.1	16.032	-0.825035	0.842036	-0.97981	0.32718	0.587715
arahy.Tifrunner.gnm2.ann2.Ah11g155700.1	16.0325	-0.824995	0.869089	-0.949264	0.342486	0.603369
arahy.Tifrunner.gnm2.ann2.Ah16g105100.1	176.331	-0.824762	0.511331	-1.61297	0.106751	0.302041
arahy.Tifrunner.gnm2.ann2.Ah03g495100.1	2807.58	-0.824541	0.349807	-2.35713	0.0184167	0.0908683
arahy.Tifrunner.gnm2.ann2.Ah08g226600.1	16.0291	-0.824495	1.0978	-0.751045	0.452625	0.699067
arahy.Tifrunner.gnm2.ann2.Ah08g212500.1	21.9844	-0.824375	0.802826	-1.02684	0.304495	0.564711
arahy.Tifrunner.gnm2.ann2.Ah14g412100.1	709.206	-0.82405	0.406042	-2.02947	0.0424103	0.164224
arahy.Tifrunner.gnm2.ann2.Ah20g188000.1	215.177	-0.82401	0.36916	-2.23212	0.025607	0.115574
arahy.Tifrunner.gnm2.ann2.Ah18g178000.1	19118.9	-0.823948	0.359538	-2.29169	0.0219237	0.102997
arahy.Tifrunner.gnm2.ann2.Ah16g278300.1	159.317	-0.823716	0.46557	-1.76926	0.0768501	0.243986
arahy.Tifrunner.gnm2.ann2.Ah01g428900.1	2338.09	-0.82371	0.340084	-2.42208	0.0154319	0.0803224
arahy.Tifrunner.gnm2.ann2.Ah16g236000.1	29.7578	-0.823692	0.892392	-0.923016	0.355999	0.616919
arahy.Tifrunner.gnm2.ann2.Ah19g051200.1	105.284	-0.82364	0.403216	-2.04268	0.0410843	0.160852
arahy.Tifrunner.gnm2.ann2.Ah06g459300.1	11.8998	-0.823133	0.871667	-0.944321	0.345006	0.605545
arahy.Tifrunner.gnm2.ann2.Ah13g098600.1	23.801	-0.823093	0.658513	-1.24993	0.211326	0.459824
arahy.Tifrunner.gnm2.ann2.Ah10g141700.1	548.726	-0.822924	0.301824	-2.7265	0.006401	0.0421223
arahy.Tifrunner.gnm2.ann2.Ah01g432200.1	2767.6	-0.82287	0.268713	-3.06227	0.00219669	0.0183055
arahy.Tifrunner.gnm2.ann2.Ah17g465000.1	63.6227	-0.822778	0.973425	-0.845241	0.397977	0.655562
arahy.Tifrunner.gnm2.ann2.Ah11g492900.1	953.222	-0.82275	0.34375	-2.39346	0.0166904	0.0846176
arahy.Tifrunner.gnm2.ann2.Ah05g114500.1	5.94914	-0.822605	1.53246	-0.536789	0.591414	0.797435
arahy.Tifrunner.gnm2.ann2.Ah11g481700.1	232.876	-0.822492	0.361468	-2.27542	0.0228807	0.106402
arahy.Tifrunner.gnm2.ann2.Ah12g434500.1	215.041	-0.822295	0.375625	-2.18914	0.0285869	0.124545
arahy.Tifrunner.gnm2.ann2.Ah04g077100.1	116.208	-0.822281	0.521633	-1.57636	0.114943	0.316517
arahy.Tifrunner.gnm2.ann2.Ah08g056200.1	125.791	-0.82175	0.458147	-1.79364	0.0728707	0.235748
arahy.Tifrunner.gnm2.ann2.Ah08g342000.1	1224.27	-0.821367	0.244337	-3.36161	0.000774891	0.00798514
arahy.Tifrunner.gnm2.ann2.Ah03g025500.1	1515.37	-0.821328	0.340765	-2.41025	0.0159418	0.0820247
arahy.Tifrunner.gnm2.ann2.Ah14g533100.1	27.439	-0.821062	0.706197	-1.16265	0.24497	0.500983
arahy.Tifrunner.gnm2.ann2.Ah13g051400.1	3390.91	-0.821016	0.437041	-1.87858	0.0603021	0.208036
arahy.Tifrunner.gnm2.ann2.Ah20g051600.1	1648.19	-0.820731	0.469976	-1.74632	0.0807545	0.252194
arahy.Tifrunner.gnm2.ann2.Ah19g266000.1	320.463	-0.820563	0.320639	-2.55915	0.0104929	0.0607695
arahy.Tifrunner.gnm2.ann2.Ah03g345200.1	64.4563	-0.820553	0.581077	-1.41212	0.157914	0.384508
arahy.Tifrunner.gnm2.ann2.Ah14g054800.1	507.867	-0.820441	0.433726	-1.89161	0.0585426	0.20418
arahy.Tifrunner.gnm2.ann2.Ah14g240100.1	7.76873	-0.820192	1.28207	-0.639741	0.522341	0.749536
arahy.Tifrunner.gnm2.ann2.Ah01g100700.1	148.097	-0.820135	0.40699	-2.01512	0.0438918	0.167982
arahy.Tifrunner.gnm2.ann2.Ah06g369400.1	81.8086	-0.820029	0.445762	-1.83961	0.065825	0.22028
arahy.Tifrunner.gnm2.ann2.Ah13g064100.1	810.277	-0.819963	0.435182	-1.88418	0.05954	0.206667
arahy.Tifrunner.gnm2.ann2.Ah04g082000.1	22163.2	-0.819882	0.406666	-2.01611	0.0437889	0.167695
arahy.Tifrunner.gnm2.ann2.Ah01g216500.1	56.2016	-0.819302	0.613108	-1.33631	0.181448	0.419057
arahy.Tifrunner.gnm2.ann2.Ah06g100700.1	220.685	-0.819302	0.609337	-1.34458	0.178761	0.415095
arahy.Tifrunner.gnm2.ann2.Ah13g021600.1	1440.64	-0.819191	0.296727	-2.76076	0.00576679	0.0389128
arahy.Tifrunner.gnm2.ann2.Ah10g258500.1	426.259	-0.819156	0.554094	-1.47837	0.139308	0.356395
arahy.Tifrunner.gnm2.ann2.Ah08g067900.1	23.3037	-0.819155	0.798651	-1.02567	0.305045	0.565253
arahy.Tifrunner.gnm2.ann2.Ah05g349900.1	81.3212	-0.819145	0.536048	-1.52812	0.126483	0.335454
arahy.Tifrunner.gnm2.ann2.Ah16g079900.1	249.894	-0.819036	0.303365	-2.69984	0.0069373	0.0446798
arahy.Tifrunner.gnm2.ann2.Ah08g290600.1	462.289	-0.818951	0.299573	-2.73373	0.00626215	0.0414054
arahy.Tifrunner.gnm2.ann2.Ah18g365200.1	50.2473	-0.81882	0.534634	-1.53155	0.125633	0.333938
arahy.Tifrunner.gnm2.ann2.Ah15g424300.1	631.411	-0.818787	0.524249	-1.56183	0.118328	0.322014
arahy.Tifrunner.gnm2.ann2.Ah20g392500.1	1004.98	-0.818738	0.398851	-2.05274	0.0400975	0.158032
arahy.Tifrunner.gnm2.ann2.Ah06g030500.1	582.391	-0.818663	0.439068	-1.86455	0.062245	0.212391
arahy.Tifrunner.gnm2.ann2.Ah13g065900.1	23107.1	-0.818506	0.257768	-3.17536	0.0014965	0.0135179
arahy.Tifrunner.gnm2.ann2.Ah15g136600.1	17.3579	-0.818432	0.952065	-0.859638	0.389989	0.647812
arahy.Tifrunner.gnm2.ann2.Ah13g241900.1	2214.72	-0.818386	0.304613	-2.68664	0.00721738	0.0459909
arahy.Tifrunner.gnm2.ann2.Ah18g229000.1	494.163	-0.818335	0.320072	-2.55672	0.0105663	0.0610632
arahy.Tifrunner.gnm2.ann2.Ah12g112400.1	132.89	-0.818173	0.390012	-2.09781	0.0359217	0.146329
arahy.Tifrunner.gnm2.ann2.Ah16g181400.1	132.909	-0.818166	0.549545	-1.4888	0.136539	0.351752
arahy.Tifrunner.gnm2.ann2.Ah20g418500.1	246.596	-0.818122	0.312504	-2.61796	0.00884576	0.0535239
arahy.Tifrunner.gnm2.ann2.Ah12g158000.1	152.061	-0.817943	0.373851	-2.18789	0.0286778	0.124822
arahy.Tifrunner.gnm2.ann2.Ah01g377300.1	80.8281	-0.817879	0.508124	-1.6096	0.107484	0.303326
arahy.Tifrunner.gnm2.ann2.Ah10g057700.1	2036.55	-0.817449	0.366654	-2.22949	0.0257816	0.116126
arahy.Tifrunner.gnm2.ann2.Ah03g430900.1	414.506	-0.817211	0.39491	-2.06936	0.0385123	0.153582
arahy.Tifrunner.gnm2.ann2.Ah17g437100.1	124.627	-0.817201	0.417903	-1.95548	0.0505266	0.184991
arahy.Tifrunner.gnm2.ann2.Ah18g016800.1	67.1055	-0.817054	0.651696	-1.25374	0.209938	0.458095
arahy.Tifrunner.gnm2.ann2.Ah01g109800.1	780.13	-0.816993	0.344687	-2.37025	0.0177761	0.0885972
arahy.Tifrunner.gnm2.ann2.Ah14g285000.1	244.618	-0.816576	0.373033	-2.18902	0.0285956	0.124571
arahy.Tifrunner.gnm2.ann2.Ah13g208000.1	32.4042	-0.816477	0.890302	-0.917079	0.359101	0.619497
arahy.Tifrunner.gnm2.ann2.Ah06g261100.1	204.421	-0.816362	0.575731	-1.41796	0.156203	0.382074
arahy.Tifrunner.gnm2.ann2.Ah04g239500.1	156.027	-0.816143	0.427733	-1.90807	0.0563824	0.199401
arahy.Tifrunner.gnm2.ann2.Ah09g359000.1	140.984	-0.815983	0.366193	-2.22828	0.0258615	0.116387
arahy.Tifrunner.gnm2.ann2.Ah03g432600.1	316.198	-0.815904	0.387654	-2.10472	0.0353155	0.144644
arahy.Tifrunner.gnm2.ann2.Ah11g431500.1	325.242	-0.815715	0.418283	-1.95015	0.051158	0.186505
arahy.Tifrunner.gnm2.ann2.Ah03g028600.1	323.418	-0.8157	0.476673	-1.71123	0.0870379	0.264847
arahy.Tifrunner.gnm2.ann2.Ah16g426100.1	619.483	-0.815699	0.294566	-2.76915	0.00562024	0.038121
arahy.Tifrunner.gnm2.ann2.Ah08g242200.1	163.305	-0.815678	0.371216	-2.19731	0.027998	0.122705
arahy.Tifrunner.gnm2.ann2.Ah10g004200.1	136.853	-0.815636	0.399109	-2.04364	0.0409889	0.160599
arahy.Tifrunner.gnm2.ann2.Ah12g351600.1	184.299	-0.81563	0.376934	-2.16385	0.0304755	0.130374
arahy.Tifrunner.gnm2.ann2.Ah15g496200.1	475.317	-0.815525	0.401755	-2.02991	0.042366	0.164136
arahy.Tifrunner.gnm2.ann2.Ah20g163100.1	94.872	-0.81549	0.423617	-1.92507	0.0542212	0.19398
arahy.Tifrunner.gnm2.ann2.Ah15g079900.1	148.23	-0.815212	0.60939	-1.33775	0.180977	0.418223
arahy.Tifrunner.gnm2.ann2.Ah15g198300.1	77.5276	-0.815027	0.561812	-1.45071	0.14686	0.368797
arahy.Tifrunner.gnm2.ann2.Ah09g210800.1	24.6259	-0.814963	0.640457	-1.27247	0.203206	0.449617
arahy.Tifrunner.gnm2.ann2.Ah03g062800.1	37.8538	-0.81496	0.685979	-1.18802	0.234824	0.488787
arahy.Tifrunner.gnm2.ann2.Ah01g265000.1	174.214	-0.814921	0.377516	-2.15864	0.030878	0.13162
arahy.Tifrunner.gnm2.ann2.Ah06g070700.1	255.395	-0.814889	0.453485	-1.79695	0.0723437	0.234769
arahy.Tifrunner.gnm2.ann2.Ah04g377200.1	357.542	-0.814878	0.418433	-1.94745	0.0514803	0.187351
arahy.Tifrunner.gnm2.ann2.Ah18g089200.1	66.1203	-0.814827	0.552707	-1.47425	0.140415	0.358204
arahy.Tifrunner.gnm2.ann2.Ah03g178100.1	92.5657	-0.814805	0.468606	-1.73878	0.0820728	0.254912
arahy.Tifrunner.gnm2.ann2.Ah15g176000.1	266.741	-0.814622	0.459309	-1.77358	0.0761322	0.242477
arahy.Tifrunner.gnm2.ann2.Ah13g247600.1	963.821	-0.814538	0.357459	-2.27869	0.0226857	0.105779
arahy.Tifrunner.gnm2.ann2.Ah02g053700.1	285.425	-0.814507	0.341306	-2.38644	0.0170123	0.0858868
arahy.Tifrunner.gnm2.ann2.Ah14g445300.1	907.288	-0.814449	0.412721	-1.97336	0.0484543	0.179572
arahy.Tifrunner.gnm2.ann2.Ah02g306800.1	56.5312	-0.814389	0.555366	-1.4664	0.14254	0.361845
arahy.Tifrunner.gnm2.ann2.Ah12g137900.1	171.883	-0.814332	0.619177	-1.31518	0.188448	0.4293
arahy.Tifrunner.gnm2.ann2.Ah20g377400.1	258.028	-0.814161	0.389434	-2.09063	0.0365613	0.148103
arahy.Tifrunner.gnm2.ann2.Ah03g560300.1	262.131	-0.814159	0.444806	-1.83037	0.0671947	0.223472
arahy.Tifrunner.gnm2.ann2.Ah03g040600.1	448.528	-0.813844	0.425772	-1.91145	0.0559461	0.198226
arahy.Tifrunner.gnm2.ann2.Ah18g235200.1	983.642	-0.813783	0.301011	-2.7035	0.00686143	0.0443224
arahy.Tifrunner.gnm2.ann2.Ah19g019500.1	18397.7	-0.813768	0.333765	-2.43814	0.0147629	0.0778151
arahy.Tifrunner.gnm2.ann2.Ah15g039800.1	43.3002	-0.813545	1.21734	-0.668295	0.503945	0.736557
arahy.Tifrunner.gnm2.ann2.Ah19g195500.1	260.666	-0.813264	0.337103	-2.41251	0.0158431	0.0816899
arahy.Tifrunner.gnm2.ann2.Ah11g189100.1	497.105	-0.813066	0.528926	-1.5372	0.124244	0.331809
arahy.Tifrunner.gnm2.ann2.Ah03g362500.1	1734.33	-0.813052	0.333571	-2.43742	0.0147925	0.0778937
arahy.Tifrunner.gnm2.ann2.Ah03g006100.1	149.917	-0.813035	0.415204	-1.95816	0.0502113	0.184132
arahy.Tifrunner.gnm2.ann2.Ah14g037600.1	384.103	-0.813013	0.281719	-2.8859	0.00390291	0.0287892
arahy.Tifrunner.gnm2.ann2.Ah06g176100.1	71.0721	-0.812773	0.428944	-1.89482	0.0581158	0.20339
arahy.Tifrunner.gnm2.ann2.Ah09g378800.1	5735.82	-0.812745	0.304602	-2.66822	0.0076255	0.0479496
arahy.Tifrunner.gnm2.ann2.Ah05g268400.1	344.448	-0.812621	0.430279	-1.88859	0.0589463	0.205165
arahy.Tifrunner.gnm2.ann2.Ah18g121900.1	127.095	-0.81255	0.399658	-2.03311	0.0420413	0.163466
arahy.Tifrunner.gnm2.ann2.Ah04g317500.1	168.096	-0.812458	0.3285	-2.47323	0.0133897	0.0726297
arahy.Tifrunner.gnm2.ann2.Ah03g442900.1	63.2893	-0.812139	0.822049	-0.987945	0.323179	0.583765
arahy.Tifrunner.gnm2.ann2.Ah01g091200.1	188.101	-0.81191	0.454782	-1.78527	0.074217	0.238527
arahy.Tifrunner.gnm2.ann2.Ah07g140100.1	18.6745	-0.811908	1.04442	-0.777376	0.436937	0.687675
arahy.Tifrunner.gnm2.ann2.Ah09g149600.1	641.643	-0.811862	0.306534	-2.64852	0.00808441	0.0501315
arahy.Tifrunner.gnm2.ann2.Ah10g236100.1	219.474	-0.811702	0.457529	-1.7741	0.0760466	0.242315
arahy.Tifrunner.gnm2.ann2.Ah10g377000.1	308.27	-0.811679	0.402007	-2.01906	0.0434805	0.16701
arahy.Tifrunner.gnm2.ann2.Ah01g197700.1	528.665	-0.811658	0.530032	-1.53134	0.125686	0.334019
arahy.Tifrunner.gnm2.ann2.Ah01g039800.1	24.1353	-0.811497	0.782893	-1.03654	0.299952	0.560192
arahy.Tifrunner.gnm2.ann2.Ah02g018700.1	189.398	-0.811354	0.356535	-2.27567	0.022866	0.106355
arahy.Tifrunner.gnm2.ann2.Ah08g172900.1	6060.87	-0.81121	0.424089	-1.91283	0.0557697	0.19777
arahy.Tifrunner.gnm2.ann2.Ah03g268300.1	27.7735	-0.811207	0.893616	-0.90778	0.363994	0.623965
arahy.Tifrunner.gnm2.ann2.Ah13g017300.1	487.604	-0.811194	0.326045	-2.48798	0.0128469	0.0703287
arahy.Tifrunner.gnm2.ann2.Ah03g103900.1	24.1287	-0.811154	0.756085	-1.07283	0.283345	0.543992
arahy.Tifrunner.gnm2.ann2.Ah06g445400.1	42.7981	-0.810667	2.12413	-0.381648	0.702723	0.863158
arahy.Tifrunner.gnm2.ann2.Ah09g380700.1	478.778	-0.810451	0.357432	-2.26742	0.0233643	0.108046
arahy.Tifrunner.gnm2.ann2.Ah17g375500.1	210.223	-0.809861	0.533029	-1.51936	0.128673	0.338892
arahy.Tifrunner.gnm2.ann2.Ah11g195900.1	123.803	-0.809769	2.22696	-0.363621	0.716141	0.870298
arahy.Tifrunner.gnm2.ann2.Ah03g469800.1	1845	-0.809703	0.47904	-1.69026	0.0909778	0.272999
arahy.Tifrunner.gnm2.ann2.Ah07g328700.1	1756.14	-0.809385	0.398449	-2.03134	0.0422206	0.16377
arahy.Tifrunner.gnm2.ann2.Ah11g208100.1	928.944	-0.809337	0.313353	-2.58283	0.00979946	0.0577117
arahy.Tifrunner.gnm2.ann2.Ah01g146500.1	214.699	-0.809231	0.399712	-2.02454	0.0429151	0.165498
arahy.Tifrunner.gnm2.ann2.Ah15g556900.1	621.812	-0.809142	0.288279	-2.8068	0.00500366	0.0348388
arahy.Tifrunner.gnm2.ann2.Ah03g052000.1	306.09	-0.808949	0.436651	-1.85262	0.0639369	0.216241
arahy.Tifrunner.gnm2.ann2.Ah08g218300.1	416.15	-0.808865	0.432682	-1.86942	0.0615639	0.210824
arahy.Tifrunner.gnm2.ann2.Ah19g170400.1	1482.43	-0.808793	0.38842	-2.08226	0.0373185	0.150264
arahy.Tifrunner.gnm2.ann2.Ah09g313900.1	131.879	-0.808737	0.510838	-1.58316	0.113386	0.313817
arahy.Tifrunner.gnm2.ann2.Ah15g140500.1	82.3055	-0.808449	0.438526	-1.84356	0.0652475	0.218966
arahy.Tifrunner.gnm2.ann2.Ah19g428000.1	537.502	-0.808424	0.380953	-2.12211	0.0338283	0.140351
arahy.Tifrunner.gnm2.ann2.Ah04g080000.1	82.3073	-0.808396	0.439459	-1.83953	0.0658377	0.220284
arahy.Tifrunner.gnm2.ann2.Ah06g018600.1	138.696	-0.808172	0.587992	-1.37446	0.169299	0.401448
arahy.Tifrunner.gnm2.ann2.Ah04g004300.1	3.63666	-0.808094	1.75703	-0.459919	0.645574	0.830208
arahy.Tifrunner.gnm2.ann2.Ah03g605200.1	686.069	-0.808046	0.266182	-3.03569	0.00239988	0.0196643
arahy.Tifrunner.gnm2.ann2.Ah17g140600.1	379.139	-0.807988	0.292737	-2.76012	0.00577799	0.0389654
arahy.Tifrunner.gnm2.ann2.Ah18g153100.1	5.45623	-0.807971	1.67992	-0.480958	0.630547	0.821098
arahy.Tifrunner.gnm2.ann2.Ah02g173400.1	1.81759	-0.80785	2.88216	-0.280293	0.779253	NA
arahy.Tifrunner.gnm2.ann2.Ah19g506800.1	1.81759	-0.80785	2.88216	-0.280293	0.779253	NA
arahy.Tifrunner.gnm2.ann2.Ah12g137400.1	7.27286	-0.807765	1.17977	-0.684681	0.493545	0.729201
arahy.Tifrunner.gnm2.ann2.Ah06g150000.1	9.09337	-0.807738	1.31349	-0.614956	0.538584	0.761225
arahy.Tifrunner.gnm2.ann2.Ah04g051100.1	25.4554	-0.807733	0.679875	-1.18806	0.234809	0.488787
arahy.Tifrunner.gnm2.ann2.Ah04g303800.1	25.4598	-0.807723	0.900039	-0.897431	0.369489	0.629182
arahy.Tifrunner.gnm2.ann2.Ah18g120600.1	1.81796	-0.807686	2.91707	-0.276882	0.78187	NA
arahy.Tifrunner.gnm2.ann2.Ah18g468200.1	1.81796	-0.807686	2.91707	-0.276882	0.78187	NA
arahy.Tifrunner.gnm2.ann2.Ah04g404100.1	1076.99	-0.807684	0.368633	-2.19102	0.0284502	0.124104
arahy.Tifrunner.gnm2.ann2.Ah05g215300.1	58.1874	-0.80766	0.572348	-1.41113	0.158205	0.38491
arahy.Tifrunner.gnm2.ann2.Ah18g252400.1	3.63583	-0.807629	1.66049	-0.486381	0.626697	0.818441
arahy.Tifrunner.gnm2.ann2.Ah02g067700.1	7.27296	-0.80759	1.24291	-0.649757	0.515849	0.7447
arahy.Tifrunner.gnm2.ann2.Ah02g182000.1	1.81805	-0.807513	2.91704	-0.276826	0.781914	NA
arahy.Tifrunner.gnm2.ann2.Ah03g514400.1	1.81805	-0.807513	2.91704	-0.276826	0.781914	NA
arahy.Tifrunner.gnm2.ann2.Ah17g427200.1	1.81805	-0.807513	2.91704	-0.276826	0.781914	NA
arahy.Tifrunner.gnm2.ann2.Ah18g106600.1	85.4638	-0.807509	0.634569	-1.27253	0.203184	0.449597
arahy.Tifrunner.gnm2.ann2.Ah19g008100.1	3.63758	-0.807494	2.42174	-0.333435	0.738806	0.882791
arahy.Tifrunner.gnm2.ann2.Ah09g263300.1	1.81778	-0.807475	2.45956	-0.328301	0.742684	NA
arahy.Tifrunner.gnm2.ann2.Ah09g273400.1	1.81764	-0.80747	2.47368	-0.326424	0.744103	NA
arahy.Tifrunner.gnm2.ann2.Ah15g124500.1	7.27357	-0.807444	1.1897	-0.678696	0.49733	0.731924
arahy.Tifrunner.gnm2.ann2.Ah17g097500.1	72.724	-0.807441	0.451352	-1.78894	0.0736245	0.237274
arahy.Tifrunner.gnm2.ann2.Ah03g542600.1	20.0002	-0.807327	0.758676	-1.06413	0.287271	0.547838
arahy.Tifrunner.gnm2.ann2.Ah01g119800.1	1.81815	-0.807302	3.43507	-0.235017	0.814195	NA
arahy.Tifrunner.gnm2.ann2.Ah03g207000.1	1.81815	-0.807302	3.43507	-0.235017	0.814195	NA
arahy.Tifrunner.gnm2.ann2.Ah03g241100.1	12.7286	-0.807285	1.02598	-0.786845	0.431372	0.683065
arahy.Tifrunner.gnm2.ann2.Ah15g482900.1	21.8161	-0.807214	0.718292	-1.1238	0.2611	0.520275
arahy.Tifrunner.gnm2.ann2.Ah17g069300.1	9.09165	-0.807166	1.27605	-0.632551	0.527027	0.752737
arahy.Tifrunner.gnm2.ann2.Ah12g474700.1	1.81824	-0.80714	2.91699	-0.276703	0.782008	NA
arahy.Tifrunner.gnm2.ann2.Ah04g372400.1	1.81797	-0.807105	2.88205	-0.280045	0.779443	NA
arahy.Tifrunner.gnm2.ann2.Ah06g348900.1	1.81797	-0.807105	2.88205	-0.280045	0.779443	NA
arahy.Tifrunner.gnm2.ann2.Ah04g119200.1	1.81806	-0.806958	2.45951	-0.328098	0.742838	NA
arahy.Tifrunner.gnm2.ann2.Ah08g361600.1	1.81806	-0.806958	2.45951	-0.328098	0.742838	NA
arahy.Tifrunner.gnm2.ann2.Ah16g022600.1	1.81806	-0.806958	2.45951	-0.328098	0.742838	NA
arahy.Tifrunner.gnm2.ann2.Ah18g196600.1	5.45317	-0.806841	1.85148	-0.435781	0.662996	0.840299
arahy.Tifrunner.gnm2.ann2.Ah14g442300.1	3.63512	-0.80681	1.81728	-0.443966	0.657067	0.836989
arahy.Tifrunner.gnm2.ann2.Ah05g086700.1	4045.66	-0.806784	0.497801	-1.62069	0.105083	0.299025
arahy.Tifrunner.gnm2.ann2.Ah13g539600.1	311.725	-0.80666	0.434691	-1.85571	0.0634949	0.215289
arahy.Tifrunner.gnm2.ann2.Ah04g155400.1	3.63577	-0.806419	2.42191	-0.332969	0.739158	0.882957
arahy.Tifrunner.gnm2.ann2.Ah15g082600.1	302.098	-0.806305	0.436105	-1.84888	0.0644755	0.217324
arahy.Tifrunner.gnm2.ann2.Ah13g574600.1	660.979	-0.806189	0.276431	-2.91642	0.00354078	0.0266208
arahy.Tifrunner.gnm2.ann2.Ah11g112400.1	77.6742	-0.806046	0.633225	-1.27292	0.203045	0.44942
arahy.Tifrunner.gnm2.ann2.Ah04g288000.1	63.1397	-0.806037	0.465746	-1.73064	0.0835164	0.257527
arahy.Tifrunner.gnm2.ann2.Ah16g192100.1	61.319	-0.80587	0.435284	-1.85137	0.0641165	0.216497
arahy.Tifrunner.gnm2.ann2.Ah03g477500.1	89.9204	-0.805656	0.518492	-1.55384	0.120222	0.32528
arahy.Tifrunner.gnm2.ann2.Ah06g426600.1	48.594	-0.80562	0.578345	-1.39297	0.163628	0.392894
arahy.Tifrunner.gnm2.ann2.Ah13g548700.1	509.078	-0.805614	0.315734	-2.55156	0.0107242	0.0617178
arahy.Tifrunner.gnm2.ann2.Ah18g155100.1	385.083	-0.805372	0.323265	-2.49137	0.0127253	0.0697882
arahy.Tifrunner.gnm2.ann2.Ah09g302900.1	248.372	-0.805344	0.713834	-1.12819	0.259238	0.518487
arahy.Tifrunner.gnm2.ann2.Ah20g410600.1	298.82	-0.80528	0.412956	-1.95004	0.0511714	0.186515
arahy.Tifrunner.gnm2.ann2.Ah10g230300.1	665.239	-0.805185	0.304467	-2.64457	0.00817945	0.0505687
arahy.Tifrunner.gnm2.ann2.Ah16g436700.1	2557.46	-0.805139	0.347854	-2.31459	0.0206354	0.0984559
arahy.Tifrunner.gnm2.ann2.Ah11g026400.1	1268.55	-0.804969	0.297883	-2.7023	0.00688623	0.0444386
arahy.Tifrunner.gnm2.ann2.Ah09g428000.1	1104	-0.804963	0.399238	-2.01625	0.0437741	0.167672
arahy.Tifrunner.gnm2.ann2.Ah13g092200.1	1094.21	-0.804854	0.287251	-2.80192	0.00507988	0.0352459
arahy.Tifrunner.gnm2.ann2.Ah04g331000.1	32.2285	-0.804734	0.604784	-1.33061	0.183316	0.421792
arahy.Tifrunner.gnm2.ann2.Ah09g377900.1	35.8666	-0.80469	0.575732	-1.39768	0.162209	0.390909
arahy.Tifrunner.gnm2.ann2.Ah04g218200.1	1121.53	-0.804641	0.452456	-1.77839	0.0753406	0.240834
arahy.Tifrunner.gnm2.ann2.Ah13g599500.1	93.0518	-0.804497	0.44701	-1.79973	0.0719033	0.233821
arahy.Tifrunner.gnm2.ann2.Ah17g380100.1	28.594	-0.804415	0.635366	-1.26607	0.20549	0.452463
arahy.Tifrunner.gnm2.ann2.Ah13g317600.1	665.856	-0.804393	0.365887	-2.19848	0.0279152	0.122542
arahy.Tifrunner.gnm2.ann2.Ah03g479500.1	186.1	-0.80437	0.310442	-2.59104	0.00956852	0.0566657
arahy.Tifrunner.gnm2.ann2.Ah16g126100.1	227.399	-0.804314	0.465785	-1.72679	0.0842048	0.258913
arahy.Tifrunner.gnm2.ann2.Ah09g302700.1	23.1419	-0.803921	0.86031	-0.934455	0.350069	0.610592
arahy.Tifrunner.gnm2.ann2.Ah10g141500.1	282.296	-0.803897	0.474707	-1.69346	0.0903682	0.271777
arahy.Tifrunner.gnm2.ann2.Ah16g113400.1	49.9182	-0.803657	0.637252	-1.26113	0.207262	0.454527
arahy.Tifrunner.gnm2.ann2.Ah17g100500.1	864.326	-0.803291	0.360279	-2.22963	0.0257717	0.116111
arahy.Tifrunner.gnm2.ann2.Ah11g017200.1	177.857	-0.803159	0.470564	-1.7068	0.0878591	0.266534
arahy.Tifrunner.gnm2.ann2.Ah01g412100.1	243.607	-0.803115	0.447791	-1.7935	0.0728925	0.235778
arahy.Tifrunner.gnm2.ann2.Ah04g316100.1	104.787	-0.802965	0.431267	-1.86187	0.0626208	0.213227
arahy.Tifrunner.gnm2.ann2.Ah13g618800.1	215.027	-0.802793	0.450332	-1.78267	0.0746404	0.239397
arahy.Tifrunner.gnm2.ann2.Ah08g147600.1	21.3199	-0.802638	0.92184	-0.870692	0.383923	0.642129
arahy.Tifrunner.gnm2.ann2.Ah20g341800.1	19.506	-0.802395	0.974673	-0.823245	0.410369	0.66669
arahy.Tifrunner.gnm2.ann2.Ah12g388500.1	1000.41	-0.802395	0.333776	-2.40399	0.0162171	0.0829446
arahy.Tifrunner.gnm2.ann2.Ah06g111600.1	737.283	-0.802201	0.317105	-2.52977	0.0114138	0.0645955
arahy.Tifrunner.gnm2.ann2.Ah14g060200.1	203.619	-0.802167	0.415928	-1.92862	0.053778	0.192938
arahy.Tifrunner.gnm2.ann2.Ah07g019000.1	86.611	-0.802019	0.409271	-1.95963	0.050039	0.183633
arahy.Tifrunner.gnm2.ann2.Ah05g109800.1	1888.26	-0.801965	0.361618	-2.21772	0.0265743	0.118515
arahy.Tifrunner.gnm2.ann2.Ah10g348500.1	774.026	-0.801871	0.324247	-2.47302	0.0133976	0.0726556
arahy.Tifrunner.gnm2.ann2.Ah17g302700.1	437.451	-0.801666	0.476305	-1.6831	0.0923566	0.275627
arahy.Tifrunner.gnm2.ann2.Ah19g362400.1	575.845	-0.801612	0.453333	-1.76826	0.0770166	0.244284
arahy.Tifrunner.gnm2.ann2.Ah18g444600.1	913.084	-0.801556	0.347994	-2.30336	0.0212586	0.100641
arahy.Tifrunner.gnm2.ann2.Ah17g327800.1	431.089	-0.801466	0.398156	-2.01295	0.0441203	0.168518
arahy.Tifrunner.gnm2.ann2.Ah18g047400.1	392.031	-0.800863	0.301672	-2.65475	0.00793684	0.0494757
arahy.Tifrunner.gnm2.ann2.Ah03g251100.1	138.658	-0.800517	0.414662	-1.93053	0.0535411	0.192435
arahy.Tifrunner.gnm2.ann2.Ah13g097900.1	182.146	-0.800319	0.319865	-2.50205	0.0123477	0.0684237
arahy.Tifrunner.gnm2.ann2.Ah09g171400.1	1117.9	-0.800295	0.503511	-1.58943	0.111964	0.311563
arahy.Tifrunner.gnm2.ann2.Ah08g361200.1	2455.98	-0.800278	0.436613	-1.83292	0.066814	0.222562
arahy.Tifrunner.gnm2.ann2.Ah06g310800.1	66.5981	-0.800166	0.60769	-1.31673	0.187928	0.42852
arahy.Tifrunner.gnm2.ann2.Ah10g085000.1	323.48	-0.800011	0.374104	-2.13847	0.0324785	0.136489
arahy.Tifrunner.gnm2.ann2.Ah04g339600.1	36.6974	-0.800002	0.854133	-0.936625	0.348952	0.609751
arahy.Tifrunner.gnm2.ann2.Ah07g053700.1	227.426	-0.799858	0.403149	-1.98403	0.0472529	0.1766
arahy.Tifrunner.gnm2.ann2.Ah13g550400.1	2568.5	-0.799747	0.340046	-2.35188	0.0186788	0.0918243
arahy.Tifrunner.gnm2.ann2.Ah19g348400.1	12.2342	-0.799727	1.3754	-0.581452	0.560936	0.776719
arahy.Tifrunner.gnm2.ann2.Ah16g490200.1	12.2311	-0.799552	1.00112	-0.798657	0.424489	0.678082
arahy.Tifrunner.gnm2.ann2.Ah10g078600.1	22.6462	-0.799489	0.756583	-1.05671	0.290643	0.551504
arahy.Tifrunner.gnm2.ann2.Ah15g068100.1	130.881	-0.799486	0.541575	-1.47623	0.139883	0.357386
arahy.Tifrunner.gnm2.ann2.Ah14g112400.1	22.6479	-0.799431	0.841674	-0.94981	0.342209	0.60307
arahy.Tifrunner.gnm2.ann2.Ah11g015500.1	543.977	-0.799359	0.340171	-2.34988	0.0187797	0.0921914
arahy.Tifrunner.gnm2.ann2.Ah03g229100.1	90.5736	-0.799165	0.440604	-1.8138	0.0697092	0.229182
arahy.Tifrunner.gnm2.ann2.Ah09g384300.1	996.689	-0.799072	0.289874	-2.75662	0.00584024	0.0392577
arahy.Tifrunner.gnm2.ann2.Ah20g045900.1	10.4161	-0.798906	1.84296	-0.433492	0.664658	0.841206
arahy.Tifrunner.gnm2.ann2.Ah13g336900.1	10.4134	-0.798763	1.00334	-0.796101	0.425973	0.679241
arahy.Tifrunner.gnm2.ann2.Ah13g621500.1	347.737	-0.798708	0.324405	-2.46207	0.0138137	0.0742074
arahy.Tifrunner.gnm2.ann2.Ah10g072200.1	20.8264	-0.798597	0.816998	-0.977477	0.328333	0.589184
arahy.Tifrunner.gnm2.ann2.Ah06g223200.1	10.4122	-0.798528	0.914224	-0.873449	0.382418	0.640951
arahy.Tifrunner.gnm2.ann2.Ah20g060800.1	528.895	-0.798509	0.550574	-1.45032	0.146969	0.368847
arahy.Tifrunner.gnm2.ann2.Ah09g439800.1	20.8287	-0.798344	0.937258	-0.851787	0.394333	0.652185
arahy.Tifrunner.gnm2.ann2.Ah16g248500.1	301.969	-0.798259	0.385445	-2.071	0.0383584	0.153196
arahy.Tifrunner.gnm2.ann2.Ah03g574400.1	835.61	-0.798137	0.292772	-2.72614	0.00640804	0.0421505
arahy.Tifrunner.gnm2.ann2.Ah15g445500.1	4596.98	-0.797665	0.331536	-2.40597	0.0161298	0.0826736
arahy.Tifrunner.gnm2.ann2.Ah18g471900.1	98.1873	-0.797348	0.533155	-1.49553	0.134777	0.348925
arahy.Tifrunner.gnm2.ann2.Ah13g142300.1	473.342	-0.797261	0.43592	-1.82892	0.0674122	0.223901
arahy.Tifrunner.gnm2.ann2.Ah12g284700.1	1626.69	-0.797177	0.254364	-3.13401	0.00172438	0.0151103
arahy.Tifrunner.gnm2.ann2.Ah05g387700.1	3679.43	-0.79703	0.34608	-2.30302	0.0212775	0.100709
arahy.Tifrunner.gnm2.ann2.Ah13g259500.1	627.518	-0.796993	0.343342	-2.32128	0.0202716	0.0972365
arahy.Tifrunner.gnm2.ann2.Ah19g008700.1	160.161	-0.796903	0.363365	-2.19312	0.0282987	0.123584
arahy.Tifrunner.gnm2.ann2.Ah02g148600.1	846.446	-0.796716	0.300751	-2.64908	0.00807101	0.0500804
arahy.Tifrunner.gnm2.ann2.Ah15g022700.1	8.59425	-0.796597	1.02817	-0.774771	0.438475	0.688862
arahy.Tifrunner.gnm2.ann2.Ah13g528000.1	17.1925	-0.796453	1.1064	-0.719858	0.471613	0.713588
arahy.Tifrunner.gnm2.ann2.Ah14g444000.1	137.498	-0.796452	0.432097	-1.84322	0.0652962	0.21904
arahy.Tifrunner.gnm2.ann2.Ah04g141600.1	17.1891	-0.796328	0.852857	-0.933718	0.350449	0.61083
arahy.Tifrunner.gnm2.ann2.Ah15g441100.1	85.9423	-0.796316	0.532958	-1.49414	0.135138	0.349523
arahy.Tifrunner.gnm2.ann2.Ah14g127900.1	641.829	-0.796293	0.302322	-2.63393	0.0084404	0.0516935
arahy.Tifrunner.gnm2.ann2.Ah02g314600.1	2159.23	-0.796293	0.240159	-3.31568	0.00091419	0.00909987
arahy.Tifrunner.gnm2.ann2.Ah01g012800.1	8.59551	-0.796077	1.41412	-0.562947	0.573471	0.784909
arahy.Tifrunner.gnm2.ann2.Ah08g027900.1	8582.89	-0.796058	0.380485	-2.09222	0.0364191	0.147789
arahy.Tifrunner.gnm2.ann2.Ah03g532700.1	474.337	-0.795982	0.380631	-2.09122	0.0365085	0.148033
arahy.Tifrunner.gnm2.ann2.Ah12g293300.1	4912.98	-0.795917	0.285566	-2.78716	0.00531727	0.0365324
arahy.Tifrunner.gnm2.ann2.Ah10g410600.1	231.063	-0.795782	0.439184	-1.81196	0.0699931	0.229717
arahy.Tifrunner.gnm2.ann2.Ah20g167800.1	47.935	-0.795637	0.576517	-1.38008	0.167563	0.398594
arahy.Tifrunner.gnm2.ann2.Ah20g105700.1	15.3746	-0.795481	1.07623	-0.739134	0.459826	0.704559
arahy.Tifrunner.gnm2.ann2.Ah16g475200.1	794.891	-0.795431	0.347301	-2.29032	0.0220026	0.103223
arahy.Tifrunner.gnm2.ann2.Ah20g350800.1	201.658	-0.795373	0.38403	-2.07112	0.0383474	0.153178
arahy.Tifrunner.gnm2.ann2.Ah07g166000.1	344.951	-0.795363	0.290011	-2.74253	0.00609677	0.0405643
arahy.Tifrunner.gnm2.ann2.Ah13g254300.1	239.159	-0.795195	0.351435	-2.26271	0.0236537	0.109076
arahy.Tifrunner.gnm2.ann2.Ah18g170500.1	790.239	-0.795115	0.293757	-2.70671	0.00679542	0.0440266
arahy.Tifrunner.gnm2.ann2.Ah15g070200.1	484.098	-0.794858	0.294088	-2.70279	0.00687606	0.0443962
arahy.Tifrunner.gnm2.ann2.Ah03g280000.1	1140.84	-0.794851	0.378682	-2.099	0.0358172	0.146073
arahy.Tifrunner.gnm2.ann2.Ah15g344100.1	338.976	-0.794696	0.330339	-2.4057	0.0161417	0.082702
arahy.Tifrunner.gnm2.ann2.Ah02g000200.1	342.121	-0.794599	0.30966	-2.56603	0.0102869	0.0598434
arahy.Tifrunner.gnm2.ann2.Ah04g126000.1	1789.94	-0.794368	0.365022	-2.17622	0.029539	0.127578
arahy.Tifrunner.gnm2.ann2.Ah08g254300.1	807.098	-0.794266	0.306018	-2.59549	0.00944559	0.0561707
arahy.Tifrunner.gnm2.ann2.Ah15g034400.1	6.77712	-0.794082	1.50161	-0.528821	0.59693	0.801044
arahy.Tifrunner.gnm2.ann2.Ah03g083700.1	13966.5	-0.794016	0.378823	-2.09601	0.0360815	0.14681
arahy.Tifrunner.gnm2.ann2.Ah04g013200.1	2024.32	-0.793652	0.251259	-3.1587	0.00158475	0.0141196
arahy.Tifrunner.gnm2.ann2.Ah15g073700.1	108.412	-0.793627	0.492596	-1.61111	0.107156	0.302717
arahy.Tifrunner.gnm2.ann2.Ah02g039900.1	20.324	-0.793344	0.949446	-0.835586	0.403388	0.660138
arahy.Tifrunner.gnm2.ann2.Ah01g116600.1	763.36	-0.793245	0.405949	-1.95405	0.0506955	0.185422
arahy.Tifrunner.gnm2.ann2.Ah06g183700.1	77.6837	-0.793235	0.476517	-1.66465	0.095982	0.282287
arahy.Tifrunner.gnm2.ann2.Ah01g124400.1	319.314	-0.793106	0.317832	-2.49536	0.012583	0.0692699
arahy.Tifrunner.gnm2.ann2.Ah09g094700.1	276.842	-0.792906	0.363113	-2.18364	0.028989	0.125841
arahy.Tifrunner.gnm2.ann2.Ah05g204900.1	128.25	-0.792878	0.39616	-2.00141	0.0453484	0.171545
arahy.Tifrunner.gnm2.ann2.Ah12g162600.1	739.329	-0.792815	0.346753	-2.2864	0.0222309	0.104036
arahy.Tifrunner.gnm2.ann2.Ah01g031400.1	18.5126	-0.792759	1.15293	-0.687603	0.491703	0.72779
arahy.Tifrunner.gnm2.ann2.Ah11g260900.1	167.079	-0.792588	0.480149	-1.65071	0.098797	0.287469
arahy.Tifrunner.gnm2.ann2.Ah07g105700.1	389.251	-0.792543	0.435811	-1.81855	0.0689803	0.227473
arahy.Tifrunner.gnm2.ann2.Ah17g108300.1	531.386	-0.792251	0.305999	-2.58906	0.00962372	0.0569188
arahy.Tifrunner.gnm2.ann2.Ah01g112900.1	1980.1	-0.792195	0.372998	-2.12386	0.0336821	0.139887
arahy.Tifrunner.gnm2.ann2.Ah03g479200.1	1825.62	-0.792068	0.28852	-2.74528	0.00604599	0.0403263
arahy.Tifrunner.gnm2.ann2.Ah19g292000.1	996.76	-0.791995	0.265755	-2.98017	0.00288093	0.0227099
arahy.Tifrunner.gnm2.ann2.Ah20g025700.1	30.2469	-0.791932	0.623272	-1.2706	0.203869	0.450459
arahy.Tifrunner.gnm2.ann2.Ah07g042800.1	223.455	-0.79189	0.310574	-2.54977	0.0107795	0.0619505
arahy.Tifrunner.gnm2.ann2.Ah17g256800.1	107.439	-0.791844	0.375093	-2.11106	0.0347671	0.143016
arahy.Tifrunner.gnm2.ann2.Ah10g378300.1	117.355	-0.791596	0.362498	-2.18373	0.0289823	0.125836
arahy.Tifrunner.gnm2.ann2.Ah03g599000.1	150.749	-0.791394	0.472664	-1.67432	0.0940668	0.278699
arahy.Tifrunner.gnm2.ann2.Ah06g401400.1	535.664	-0.791331	0.441305	-1.79316	0.0729475	0.235874
arahy.Tifrunner.gnm2.ann2.Ah16g019500.1	23.471	-0.791266	0.747255	-1.0589	0.289647	0.550394
arahy.Tifrunner.gnm2.ann2.Ah08g314200.1	482.401	-0.791145	0.493607	-1.60279	0.108982	0.305965
arahy.Tifrunner.gnm2.ann2.Ah03g413700.1	797.273	-0.790878	0.302207	-2.61701	0.00887034	0.053601
arahy.Tifrunner.gnm2.ann2.Ah08g340600.1	442.139	-0.790769	0.362177	-2.18338	0.0290082	0.125888
arahy.Tifrunner.gnm2.ann2.Ah12g458300.1	50.0775	-0.790717	0.503648	-1.56998	0.11642	0.318968
arahy.Tifrunner.gnm2.ann2.Ah07g325800.1	2023.97	-0.790654	0.250059	-3.16188	0.00156755	0.0139937
arahy.Tifrunner.gnm2.ann2.Ah12g084200.1	28.4292	-0.790609	0.792722	-0.997334	0.318602	0.579068
arahy.Tifrunner.gnm2.ann2.Ah04g349600.1	21.6543	-0.790436	0.741297	-1.06629	0.286294	0.546888
arahy.Tifrunner.gnm2.ann2.Ah06g256700.1	133.045	-0.789837	0.458255	-1.72357	0.0847848	0.260244
arahy.Tifrunner.gnm2.ann2.Ah14g194300.1	794.969	-0.7894	0.274088	-2.8801	0.00397553	0.0292069
arahy.Tifrunner.gnm2.ann2.Ah20g048500.1	36.5223	-0.789391	0.730311	-1.0809	0.279743	0.540545
arahy.Tifrunner.gnm2.ann2.Ah05g178500.1	394.979	-0.78923	0.427499	-1.84616	0.0648692	0.2182
arahy.Tifrunner.gnm2.ann2.Ah13g197400.1	34.7149	-0.789108	0.919367	-0.858317	0.390718	0.648633
arahy.Tifrunner.gnm2.ann2.Ah09g021600.1	9.91706	-0.788983	1.33004	-0.593201	0.553047	0.771728
arahy.Tifrunner.gnm2.ann2.Ah16g385200.1	4.95896	-0.788941	1.60583	-0.491298	0.623215	0.81637
arahy.Tifrunner.gnm2.ann2.Ah11g463400.1	206.929	-0.788855	0.307683	-2.56386	0.0103516	0.0600732
arahy.Tifrunner.gnm2.ann2.Ah01g077800.1	191.573	-0.788716	0.414339	-1.90355	0.0569689	0.200791
arahy.Tifrunner.gnm2.ann2.Ah16g007500.1	74.3826	-0.788607	0.496781	-1.58743	0.112415	0.312245
arahy.Tifrunner.gnm2.ann2.Ah17g374900.1	1133.38	-0.788121	0.358014	-2.20137	0.0277097	0.121805
arahy.Tifrunner.gnm2.ann2.Ah09g013200.1	19.835	-0.788095	1.13964	-0.691532	0.489231	0.726126
arahy.Tifrunner.gnm2.ann2.Ah17g441200.1	515.995	-0.788079	0.334224	-2.35794	0.0183767	0.0907379
arahy.Tifrunner.gnm2.ann2.Ah06g268700.1	173.065	-0.787833	0.533655	-1.4763	0.139865	0.357375
arahy.Tifrunner.gnm2.ann2.Ah20g505900.1	7819.93	-0.787765	0.27004	-2.91722	0.00353171	0.0265788
arahy.Tifrunner.gnm2.ann2.Ah09g069500.1	1319.69	-0.787639	0.276882	-2.84468	0.00444561	0.0318463
arahy.Tifrunner.gnm2.ann2.Ah12g013300.1	368.082	-0.787488	0.302198	-2.60587	0.0091642	0.0549004
arahy.Tifrunner.gnm2.ann2.Ah16g021100.1	93.7182	-0.787411	0.438292	-1.79655	0.0724078	0.234844
arahy.Tifrunner.gnm2.ann2.Ah06g140100.1	205.45	-0.787301	0.362707	-2.17063	0.0299594	0.128805
arahy.Tifrunner.gnm2.ann2.Ah20g078000.1	2662.44	-0.787056	0.365006	-2.15628	0.0310617	0.132189
arahy.Tifrunner.gnm2.ann2.Ah01g441100.1	204.949	-0.78683	0.639101	-1.23115	0.218266	0.468318
arahy.Tifrunner.gnm2.ann2.Ah12g271500.1	177.027	-0.786768	0.461746	-1.7039	0.0883998	0.267636
arahy.Tifrunner.gnm2.ann2.Ah16g437400.1	175.193	-0.786534	0.352366	-2.23215	0.0256051	0.115574
arahy.Tifrunner.gnm2.ann2.Ah16g407800.1	134.194	-0.786489	0.439827	-1.78818	0.0737471	0.237535
arahy.Tifrunner.gnm2.ann2.Ah04g287200.1	111.237	-0.786387	0.379766	-2.07072	0.0383852	0.153249
arahy.Tifrunner.gnm2.ann2.Ah12g026700.1	345.445	-0.786381	0.43085	-1.82519	0.067973	0.225241
arahy.Tifrunner.gnm2.ann2.Ah12g009100.1	370.593	-0.786048	0.414913	-1.89449	0.05816	0.203482
arahy.Tifrunner.gnm2.ann2.Ah08g227700.1	158.49	-0.786027	0.421216	-1.86609	0.0620288	0.211859
arahy.Tifrunner.gnm2.ann2.Ah07g007300.1	99.5127	-0.78588	0.548975	-1.43154	0.152276	0.376315
arahy.Tifrunner.gnm2.ann2.Ah16g296300.1	13.0579	-0.785877	0.839591	-0.936023	0.349262	0.610034
arahy.Tifrunner.gnm2.ann2.Ah17g011800.1	250.738	-0.785627	0.332505	-2.36275	0.0181399	0.0899297
arahy.Tifrunner.gnm2.ann2.Ah01g344700.1	13.0568	-0.785588	1.05256	-0.746361	0.455449	0.701254
arahy.Tifrunner.gnm2.ann2.Ah02g370100.1	118.829	-0.785483	0.409944	-1.91607	0.0553558	0.196799
arahy.Tifrunner.gnm2.ann2.Ah04g056400.1	383.973	-0.7853	0.348017	-2.2565	0.0240393	0.110263
arahy.Tifrunner.gnm2.ann2.Ah13g527000.1	266.944	-0.785262	0.420453	-1.86766	0.0618099	0.211287
arahy.Tifrunner.gnm2.ann2.Ah01g288700.1	634.637	-0.785197	0.33934	-2.31389	0.0206737	0.0985976
arahy.Tifrunner.gnm2.ann2.Ah19g463300.1	32397	-0.7851	0.276669	-2.83769	0.00454418	0.032405
arahy.Tifrunner.gnm2.ann2.Ah20g288300.1	37.3525	-0.78501	0.592362	-1.32522	0.185098	0.424738
arahy.Tifrunner.gnm2.ann2.Ah12g148200.1	8.09945	-0.784808	1.15213	-0.68118	0.495758	0.730932
arahy.Tifrunner.gnm2.ann2.Ah14g525400.1	8.09945	-0.784808	1.15213	-0.68118	0.495758	0.730932
arahy.Tifrunner.gnm2.ann2.Ah11g420500.1	142.649	-0.784651	0.42417	-1.84985	0.0643351	0.21693
arahy.Tifrunner.gnm2.ann2.Ah09g427600.1	87.7556	-0.784581	0.707418	-1.10908	0.267397	0.527514
arahy.Tifrunner.gnm2.ann2.Ah15g533900.1	330.712	-0.784536	0.331507	-2.36657	0.0179537	0.089239
arahy.Tifrunner.gnm2.ann2.Ah15g042200.1	8.09851	-0.784467	0.995849	-0.787738	0.43085	0.68266
arahy.Tifrunner.gnm2.ann2.Ah13g624700.1	317.684	-0.78436	0.399246	-1.9646	0.0494601	0.182167
arahy.Tifrunner.gnm2.ann2.Ah20g197200.1	92.2286	-0.78415	0.448171	-1.74966	0.0801762	0.25116
arahy.Tifrunner.gnm2.ann2.Ah12g357700.1	8.09771	-0.784145	1.0989	-0.71357	0.475493	0.716564
arahy.Tifrunner.gnm2.ann2.Ah13g598800.1	233.024	-0.784052	0.398409	-1.96796	0.0490731	0.181145
arahy.Tifrunner.gnm2.ann2.Ah20g014500.1	585.732	-0.784024	0.301684	-2.59882	0.00935441	0.0557373
arahy.Tifrunner.gnm2.ann2.Ah15g105000.1	851.54	-0.783957	0.250761	-3.12631	0.00177016	0.0154169
arahy.Tifrunner.gnm2.ann2.Ah05g296900.1	996.788	-0.783854	0.413281	-1.89666	0.0578726	0.202818
arahy.Tifrunner.gnm2.ann2.Ah20g162400.1	288.766	-0.783757	0.407329	-1.92414	0.0543376	0.194234
arahy.Tifrunner.gnm2.ann2.Ah14g128500.1	153.378	-0.783705	0.43887	-1.78573	0.0741425	0.238371
arahy.Tifrunner.gnm2.ann2.Ah09g125000.1	526.584	-0.783596	0.511331	-1.53246	0.125408	0.333515
arahy.Tifrunner.gnm2.ann2.Ah06g031300.1	593.54	-0.783105	0.351864	-2.22559	0.0260415	0.116898
arahy.Tifrunner.gnm2.ann2.Ah20g337100.1	207.75	-0.782916	0.400684	-1.95395	0.0507072	0.185445
arahy.Tifrunner.gnm2.ann2.Ah13g482000.1	732.372	-0.782651	0.253306	-3.08974	0.00200333	0.0170384
arahy.Tifrunner.gnm2.ann2.Ah10g365800.1	1987.92	-0.782629	0.32616	-2.39953	0.0164163	0.0836263
arahy.Tifrunner.gnm2.ann2.Ah14g067500.1	1060.56	-0.782537	0.288512	-2.71231	0.00668152	0.0434612
arahy.Tifrunner.gnm2.ann2.Ah13g633000.1	22.4814	-0.782466	0.813522	-0.961826	0.336137	0.596488
arahy.Tifrunner.gnm2.ann2.Ah12g007700.1	518.292	-0.782409	0.381025	-2.05343	0.0400308	0.157864
arahy.Tifrunner.gnm2.ann2.Ah13g644300.1	56.1953	-0.782292	0.514899	-1.51931	0.128684	0.338892
arahy.Tifrunner.gnm2.ann2.Ah14g392400.1	280.495	-0.782238	0.372911	-2.09765	0.0359359	0.146365
arahy.Tifrunner.gnm2.ann2.Ah14g318900.1	8282.65	-0.782042	0.364645	-2.14467	0.0319794	0.134876
arahy.Tifrunner.gnm2.ann2.Ah15g152600.1	147.443	-0.781978	0.492332	-1.58831	0.112215	0.311973
arahy.Tifrunner.gnm2.ann2.Ah20g465900.1	647.767	-0.781928	0.589015	-1.32752	0.184337	0.42348
arahy.Tifrunner.gnm2.ann2.Ah20g468700.1	193.733	-0.781796	0.59981	-1.3034	0.192437	0.434915
arahy.Tifrunner.gnm2.ann2.Ah09g451300.1	54.3743	-0.781671	0.646967	-1.20821	0.226967	0.479324
arahy.Tifrunner.gnm2.ann2.Ah16g302900.1	46.2802	-0.781453	0.57534	-1.35825	0.174386	0.408926
arahy.Tifrunner.gnm2.ann2.Ah12g319400.1	86.271	-0.781213	0.499188	-1.56497	0.11759	0.320655
arahy.Tifrunner.gnm2.ann2.Ah14g519000.1	121.319	-0.781141	0.385496	-2.02633	0.0427314	0.164963
arahy.Tifrunner.gnm2.ann2.Ah14g320400.1	757.43	-0.780939	0.350951	-2.22521	0.0260673	0.116947
arahy.Tifrunner.gnm2.ann2.Ah11g380300.1	6796.34	-0.780826	0.489596	-1.59484	0.110749	0.309348
arahy.Tifrunner.gnm2.ann2.Ah15g079300.1	17.5201	-0.780755	0.848336	-0.920337	0.357397	0.618221
arahy.Tifrunner.gnm2.ann2.Ah09g446100.1	46541.2	-0.780543	0.249804	-3.12462	0.00178036	0.0154939
arahy.Tifrunner.gnm2.ann2.Ah14g347900.1	335.501	-0.78042	0.304219	-2.56532	0.010308	0.0598886
arahy.Tifrunner.gnm2.ann2.Ah03g573200.1	44.4673	-0.780297	0.727242	-1.07295	0.283292	0.543955
arahy.Tifrunner.gnm2.ann2.Ah19g563100.1	1091.27	-0.780114	0.292207	-2.66973	0.00759117	0.0477994
arahy.Tifrunner.gnm2.ann2.Ah19g560300.1	1384.9	-0.780077	0.593144	-1.31516	0.188458	0.4293
arahy.Tifrunner.gnm2.ann2.Ah16g115200.1	2713.9	-0.780058	0.286385	-2.72381	0.00645342	0.0423757
arahy.Tifrunner.gnm2.ann2.Ah10g396800.1	229.915	-0.779928	0.391376	-1.99278	0.0462852	0.174066
arahy.Tifrunner.gnm2.ann2.Ah20g442000.1	315.679	-0.779829	0.310688	-2.51001	0.0120729	0.0671862
arahy.Tifrunner.gnm2.ann2.Ah09g174600.1	680.223	-0.779673	0.394394	-1.97689	0.0480544	0.178536
arahy.Tifrunner.gnm2.ann2.Ah0g016000.1	294.564	-0.779498	0.479608	-1.62528	0.104103	0.297402
arahy.Tifrunner.gnm2.ann2.Ah07g107800.1	66.4403	-0.77946	0.549574	-1.4183	0.156104	0.381912
arahy.Tifrunner.gnm2.ann2.Ah03g240900.1	529.186	-0.779191	0.400869	-1.94376	0.051925	0.18836
arahy.Tifrunner.gnm2.ann2.Ah01g430200.1	171.911	-0.778667	0.458316	-1.69898	0.0893236	0.269629
arahy.Tifrunner.gnm2.ann2.Ah13g391200.1	454.209	-0.778531	0.684815	-1.13685	0.255601	0.514075
arahy.Tifrunner.gnm2.ann2.Ah05g423800.1	230.204	-0.778437	0.5669	-1.37315	0.169706	0.402038
arahy.Tifrunner.gnm2.ann2.Ah10g123100.1	136.862	-0.778256	0.38391	-2.02718	0.0426435	0.16473
arahy.Tifrunner.gnm2.ann2.Ah12g181800.1	12.5576	-0.778096	1.62976	-0.477431	0.633055	0.822667
arahy.Tifrunner.gnm2.ann2.Ah09g240200.1	3.14128	-0.777967	2.16561	-0.359237	0.719418	NA
arahy.Tifrunner.gnm2.ann2.Ah12g096600.1	4095.01	-0.777879	0.43092	-1.80516	0.0710502	0.231972
arahy.Tifrunner.gnm2.ann2.Ah17g299300.1	6.28005	-0.777801	1.41034	-0.551498	0.581292	0.790636
arahy.Tifrunner.gnm2.ann2.Ah16g498400.1	3.14026	-0.777789	2.1004	-0.370305	0.711155	NA
arahy.Tifrunner.gnm2.ann2.Ah06g301700.1	3.14091	-0.777728	1.7821	-0.436411	0.662538	NA
arahy.Tifrunner.gnm2.ann2.Ah02g267300.1	284.426	-0.777727	0.592288	-1.31309	0.189152	0.430088
arahy.Tifrunner.gnm2.ann2.Ah07g090200.1	904.031	-0.777688	0.411121	-1.89163	0.0585404	0.20418
arahy.Tifrunner.gnm2.ann2.Ah0g024100.1	6.28071	-0.777682	1.508	-0.515703	0.606062	0.806456
arahy.Tifrunner.gnm2.ann2.Ah19g534200.1	25.1196	-0.777617	0.709974	-1.09527	0.273396	0.533789
arahy.Tifrunner.gnm2.ann2.Ah09g399800.1	6.28057	-0.777616	1.22039	-0.637189	0.524002	0.75067
arahy.Tifrunner.gnm2.ann2.Ah09g046200.1	21.9818	-0.777463	0.761216	-1.02134	0.307092	0.567666
arahy.Tifrunner.gnm2.ann2.Ah09g004800.1	174.037	-0.77736	0.325862	-2.38555	0.0170537	0.0860016
arahy.Tifrunner.gnm2.ann2.Ah09g069300.1	3.14059	-0.7773	1.75292	-0.443432	0.657453	NA
arahy.Tifrunner.gnm2.ann2.Ah20g168800.1	6.28018	-0.777252	1.5442	-0.503338	0.614727	0.811437
arahy.Tifrunner.gnm2.ann2.Ah13g485300.1	86.1135	-0.776968	0.50866	-1.52748	0.126641	0.335712
arahy.Tifrunner.gnm2.ann2.Ah07g120100.1	4704.82	-0.776909	0.401195	-1.93649	0.0528078	0.190715
arahy.Tifrunner.gnm2.ann2.Ah03g344300.1	64.13	-0.776865	0.461666	-1.68274	0.0924252	0.275706
arahy.Tifrunner.gnm2.ann2.Ah02g002800.1	201.798	-0.776752	0.352518	-2.20344	0.0275637	0.121372
arahy.Tifrunner.gnm2.ann2.Ah14g495200.1	3.1395	-0.776667	2.53702	-0.306134	0.759503	NA
arahy.Tifrunner.gnm2.ann2.Ah12g253400.1	881.931	-0.776491	0.241851	-3.21062	0.00132451	0.0122426
arahy.Tifrunner.gnm2.ann2.Ah02g357000.1	3226.9	-0.776481	0.251566	-3.08659	0.00202468	0.0171752
arahy.Tifrunner.gnm2.ann2.Ah20g055200.1	476.616	-0.776457	0.494393	-1.57053	0.116293	0.318753
arahy.Tifrunner.gnm2.ann2.Ah12g189800.1	212.046	-0.776115	0.318319	-2.43817	0.0147618	0.0778151
arahy.Tifrunner.gnm2.ann2.Ah03g561700.1	389.549	-0.776017	0.330251	-2.34978	0.0187845	0.0922053
arahy.Tifrunner.gnm2.ann2.Ah08g151500.1	1911.07	-0.775992	0.283655	-2.73569	0.00622505	0.0412257
arahy.Tifrunner.gnm2.ann2.Ah03g278500.1	125.928	-0.775928	0.656064	-1.1827	0.236928	0.491378
arahy.Tifrunner.gnm2.ann2.Ah08g195900.1	108.912	-0.775605	0.568497	-1.36431	0.17247	0.406311
arahy.Tifrunner.gnm2.ann2.Ah03g514300.1	29.5851	-0.775533	0.724494	-1.07045	0.284418	0.545129
arahy.Tifrunner.gnm2.ann2.Ah19g388000.1	158.662	-0.775497	0.390494	-1.98594	0.0470401	0.17603
arahy.Tifrunner.gnm2.ann2.Ah18g066300.1	102.643	-0.775412	0.478947	-1.61899	0.105449	0.299692
arahy.Tifrunner.gnm2.ann2.Ah16g465300.1	403.304	-0.775121	0.290067	-2.67221	0.00753524	0.0475325
arahy.Tifrunner.gnm2.ann2.Ah01g017900.1	30.9113	-0.774814	0.909226	-0.852169	0.39412	0.651948
arahy.Tifrunner.gnm2.ann2.Ah16g399500.1	564.929	-0.774624	0.264301	-2.93084	0.00338052	0.0257335
arahy.Tifrunner.gnm2.ann2.Ah20g497800.1	34.0507	-0.774555	0.592217	-1.30789	0.190911	0.432773
arahy.Tifrunner.gnm2.ann2.Ah13g184700.1	264.753	-0.774465	0.44635	-1.73511	0.0827218	0.256062
arahy.Tifrunner.gnm2.ann2.Ah18g450300.1	17.0255	-0.774292	0.881138	-0.878742	0.379541	0.638329
arahy.Tifrunner.gnm2.ann2.Ah13g188000.1	216.357	-0.774191	0.331767	-2.33354	0.0196199	0.0952237
arahy.Tifrunner.gnm2.ann2.Ah01g398500.1	304.599	-0.774126	0.404104	-1.91566	0.0554085	0.196921
arahy.Tifrunner.gnm2.ann2.Ah17g056800.1	1123.82	-0.773921	0.368309	-2.10128	0.0356164	0.145592
arahy.Tifrunner.gnm2.ann2.Ah12g220200.1	343.951	-0.773913	0.330433	-2.34211	0.0191749	0.0936283
arahy.Tifrunner.gnm2.ann2.Ah12g339400.1	1147.24	-0.773578	0.268322	-2.88302	0.0039388	0.0290024
arahy.Tifrunner.gnm2.ann2.Ah05g445300.1	107.928	-0.773511	0.431471	-1.79273	0.073016	0.235995
arahy.Tifrunner.gnm2.ann2.Ah17g262100.1	10.7435	-0.773493	1.35379	-0.571353	0.56776	0.781294
arahy.Tifrunner.gnm2.ann2.Ah09g422800.1	857.063	-0.773415	0.350994	-2.2035	0.0275594	0.121372
arahy.Tifrunner.gnm2.ann2.Ah19g100000.1	403.427	-0.773357	0.309387	-2.49965	0.0124318	0.0687645
arahy.Tifrunner.gnm2.ann2.Ah11g027700.1	2202.92	-0.773231	0.263253	-2.93721	0.00331176	0.0252944
arahy.Tifrunner.gnm2.ann2.Ah06g417700.1	435.16	-0.773117	0.301342	-2.56558	0.0103002	0.0598662
arahy.Tifrunner.gnm2.ann2.Ah03g394000.1	35.3725	-0.773052	0.586307	-1.31851	0.187333	0.427631
arahy.Tifrunner.gnm2.ann2.Ah01g074100.1	170.576	-0.773031	0.39426	-1.96071	0.0499127	0.183376
arahy.Tifrunner.gnm2.ann2.Ah03g527200.1	67.6023	-0.772831	0.508583	-1.51958	0.128617	0.338814
arahy.Tifrunner.gnm2.ann2.Ah17g322600.1	21.4877	-0.772805	0.709568	-1.08912	0.276101	0.536822
arahy.Tifrunner.gnm2.ann2.Ah01g255200.1	42.968	-0.772693	1.05139	-0.734926	0.462385	0.706504
arahy.Tifrunner.gnm2.ann2.Ah12g064500.1	17300.1	-0.772634	0.341921	-2.25968	0.0238409	0.109649
arahy.Tifrunner.gnm2.ann2.Ah05g100500.1	101.151	-0.772603	0.469697	-1.6449	0.0999907	0.289913
arahy.Tifrunner.gnm2.ann2.Ah02g302600.1	10.7431	-0.77247	0.951035	-0.812242	0.416653	0.671968
arahy.Tifrunner.gnm2.ann2.Ah07g091000.1	218.814	-0.771897	0.382122	-2.02003	0.0433803	0.166755
arahy.Tifrunner.gnm2.ann2.Ah11g467000.1	82.3096	-0.771674	0.719225	-1.07293	0.283305	0.543955
arahy.Tifrunner.gnm2.ann2.Ah20g139200.1	100.65	-0.771618	0.561438	-1.37436	0.16933	0.401479
arahy.Tifrunner.gnm2.ann2.Ah17g073100.1	22.8117	-0.770869	0.840451	-0.917209	0.359033	0.619477
arahy.Tifrunner.gnm2.ann2.Ah17g130900.1	2946.76	-0.770681	0.413291	-1.86474	0.0622176	0.212377
arahy.Tifrunner.gnm2.ann2.Ah20g107400.1	305.445	-0.770589	0.293694	-2.62379	0.00869583	0.0529104
arahy.Tifrunner.gnm2.ann2.Ah17g098500.1	101.964	-0.770564	0.566589	-1.36	0.173829	0.408144
arahy.Tifrunner.gnm2.ann2.Ah20g174100.1	22.8112	-0.770552	0.764138	-1.00839	0.313266	0.574205
arahy.Tifrunner.gnm2.ann2.Ah05g081900.1	461.925	-0.77039	0.320265	-2.40548	0.0161513	0.0827193
arahy.Tifrunner.gnm2.ann2.Ah01g360300.1	7.60218	-0.770246	1.13256	-0.680093	0.496445	0.7314
arahy.Tifrunner.gnm2.ann2.Ah03g462000.1	262.477	-0.770026	0.345769	-2.227	0.0259475	0.116593
arahy.Tifrunner.gnm2.ann2.Ah16g461800.1	494.506	-0.770021	0.308752	-2.49398	0.012632	0.0694268
arahy.Tifrunner.gnm2.ann2.Ah01g280900.1	133.219	-0.76991	0.47465	-1.62206	0.104791	0.298565
arahy.Tifrunner.gnm2.ann2.Ah11g435100.1	7.60224	-0.76976	1.75547	-0.438492	0.66103	0.839288
arahy.Tifrunner.gnm2.ann2.Ah05g354800.1	27.2737	-0.769653	0.735112	-1.04699	0.295106	0.555111
arahy.Tifrunner.gnm2.ann2.Ah08g039800.1	851.48	-0.76927	0.356678	-2.15676	0.0310243	0.132103
arahy.Tifrunner.gnm2.ann2.Ah09g100300.1	750.329	-0.768895	0.548588	-1.40159	0.161038	0.389253
arahy.Tifrunner.gnm2.ann2.Ah14g205700.1	156.864	-0.768824	0.450532	-1.70648	0.0879188	0.26666
arahy.Tifrunner.gnm2.ann2.Ah17g345700.1	1030.8	-0.768507	0.412512	-1.86299	0.0624634	0.212865
arahy.Tifrunner.gnm2.ann2.Ah08g079300.1	52.7197	-0.768289	0.541469	-1.4189	0.155929	0.381794
arahy.Tifrunner.gnm2.ann2.Ah13g615100.1	309.555	-0.767755	0.344353	-2.22956	0.0257768	0.116123
arahy.Tifrunner.gnm2.ann2.Ah02g233600.1	240.293	-0.767733	0.525038	-1.46224	0.143675	0.363758
arahy.Tifrunner.gnm2.ann2.Ah08g216800.1	777.995	-0.767551	0.300021	-2.55833	0.0105177	0.060867
arahy.Tifrunner.gnm2.ann2.Ah02g371700.1	20.9927	-0.767513	0.794166	-0.966439	0.333825	0.594247
arahy.Tifrunner.gnm2.ann2.Ah03g342600.1	809.234	-0.767497	0.320126	-2.39748	0.0165082	0.0839386
arahy.Tifrunner.gnm2.ann2.Ah03g404300.1	411.377	-0.767488	0.40066	-1.91556	0.0554209	0.196945
arahy.Tifrunner.gnm2.ann2.Ah14g499600.1	371.996	-0.767401	0.426029	-1.80129	0.0716577	0.233338
arahy.Tifrunner.gnm2.ann2.Ah19g219400.1	5484.52	-0.767274	0.343395	-2.23438	0.0254584	0.115177
arahy.Tifrunner.gnm2.ann2.Ah03g559400.1	419.357	-0.767257	0.397722	-1.92913	0.053715	0.192842
arahy.Tifrunner.gnm2.ann2.Ah13g150900.1	1009.59	-0.767145	0.469825	-1.63283	0.102504	0.294374
arahy.Tifrunner.gnm2.ann2.Ah08g078100.1	1060.59	-0.767123	0.271945	-2.82087	0.00478935	0.0336854
arahy.Tifrunner.gnm2.ann2.Ah03g501900.1	595.65	-0.767045	0.567568	-1.35146	0.176549	0.411821
arahy.Tifrunner.gnm2.ann2.Ah06g026300.1	392.025	-0.766922	0.420828	-1.82241	0.0683924	0.226171
arahy.Tifrunner.gnm2.ann2.Ah09g417200.1	3342.12	-0.766321	0.238082	-3.21873	0.00128761	0.0119572
arahy.Tifrunner.gnm2.ann2.Ah09g356900.1	1725.64	-0.766317	0.436926	-1.75388	0.0794507	0.249469
arahy.Tifrunner.gnm2.ann2.Ah04g431200.1	682.153	-0.766272	0.375948	-2.03824	0.041526	0.162014
arahy.Tifrunner.gnm2.ann2.Ah05g320400.1	4.46354	-0.766027	1.91325	-0.40038	0.688876	0.854739
arahy.Tifrunner.gnm2.ann2.Ah02g305500.1	972.12	-0.766001	0.396209	-1.93333	0.0531961	0.191663
arahy.Tifrunner.gnm2.ann2.Ah12g365500.1	482.52	-0.765881	0.460863	-1.66184	0.0965449	0.283322
arahy.Tifrunner.gnm2.ann2.Ah02g362300.1	31.2381	-0.765635	0.546717	-1.40042	0.161387	0.389848
arahy.Tifrunner.gnm2.ann2.Ah19g142100.1	712.727	-0.765559	0.382862	-1.99957	0.0455467	0.172096
arahy.Tifrunner.gnm2.ann2.Ah04g312400.1	2000.63	-0.765523	0.396896	-1.92878	0.0537588	0.192922
arahy.Tifrunner.gnm2.ann2.Ah0g050700.1	8.92474	-0.765474	0.974217	-0.785733	0.432024	0.683482
arahy.Tifrunner.gnm2.ann2.Ah14g159200.1	40.159	-0.765459	0.578537	-1.3231	0.185804	0.425715
arahy.Tifrunner.gnm2.ann2.Ah13g051300.1	5656.92	-0.765458	0.413224	-1.8524	0.0639677	0.21625
arahy.Tifrunner.gnm2.ann2.Ah20g523800.1	8.92621	-0.765418	1.10446	-0.693025	0.488294	0.725447
arahy.Tifrunner.gnm2.ann2.Ah04g039500.1	4.46329	-0.765416	1.97064	-0.388411	0.697712	0.8603
arahy.Tifrunner.gnm2.ann2.Ah15g469200.1	8.92381	-0.765373	1.0927	-0.700443	0.483651	0.721929
arahy.Tifrunner.gnm2.ann2.Ah10g021100.1	1195.34	-0.76537	0.272888	-2.80471	0.00503623	0.0350069
arahy.Tifrunner.gnm2.ann2.Ah14g122600.1	503.228	-0.765122	0.373348	-2.04935	0.0404278	0.158932
arahy.Tifrunner.gnm2.ann2.Ah12g271000.1	172.223	-0.765032	0.504016	-1.51787	0.129046	0.339475
arahy.Tifrunner.gnm2.ann2.Ah06g080800.1	87.4266	-0.765028	0.541168	-1.41366	0.157461	0.383919
arahy.Tifrunner.gnm2.ann2.Ah06g287300.1	223.988	-0.765017	0.54773	-1.39671	0.162502	0.391264
arahy.Tifrunner.gnm2.ann2.Ah03g508000.1	831.638	-0.764992	0.531497	-1.43932	0.150061	0.373388
arahy.Tifrunner.gnm2.ann2.Ah07g046300.1	414	-0.764931	0.364424	-2.09902	0.0358155	0.146073
arahy.Tifrunner.gnm2.ann2.Ah09g032700.1	789.081	-0.764417	0.362934	-2.10622	0.0351856	0.144256
arahy.Tifrunner.gnm2.ann2.Ah18g357400.1	878.231	-0.76429	0.401457	-1.90379	0.0569375	0.200727
arahy.Tifrunner.gnm2.ann2.Ah15g372400.1	177.501	-0.764282	0.38647	-1.9776	0.0479741	0.17838
arahy.Tifrunner.gnm2.ann2.Ah04g004400.1	84.3012	-0.764257	0.493117	-1.54985	0.121177	0.32652
arahy.Tifrunner.gnm2.ann2.Ah17g259400.1	3070.99	-0.764203	0.566818	-1.34823	0.177583	0.41341
arahy.Tifrunner.gnm2.ann2.Ah06g117600.1	60.6547	-0.764042	0.87098	-0.877221	0.380367	0.639026
arahy.Tifrunner.gnm2.ann2.Ah01g363800.1	61.9836	-0.763993	0.62321	-1.2259	0.220236	0.470753
arahy.Tifrunner.gnm2.ann2.Ah05g103200.1	608.251	-0.7638	0.338815	-2.25433	0.0241754	0.110754
arahy.Tifrunner.gnm2.ann2.Ah11g241700.1	115.044	-0.763773	0.422213	-1.80898	0.0704547	0.230621
arahy.Tifrunner.gnm2.ann2.Ah09g144700.1	372.731	-0.763712	0.395342	-1.93178	0.0533872	0.192094
arahy.Tifrunner.gnm2.ann2.Ah03g183300.1	215.368	-0.763707	0.36099	-2.11559	0.0343798	0.141869
arahy.Tifrunner.gnm2.ann2.Ah03g601400.1	311.218	-0.763691	0.31248	-2.44397	0.0145267	0.0769074
arahy.Tifrunner.gnm2.ann2.Ah03g199600.1	442.317	-0.763614	0.310826	-2.45673	0.0140209	0.075012
arahy.Tifrunner.gnm2.ann2.Ah15g133000.1	535.509	-0.763545	0.372515	-2.0497	0.0403934	0.158851
arahy.Tifrunner.gnm2.ann2.Ah04g408400.1	148.92	-0.763409	0.477875	-1.59751	0.110152	0.308199
arahy.Tifrunner.gnm2.ann2.Ah01g248100.1	212.196	-0.763167	0.474391	-1.60873	0.107675	0.303658
arahy.Tifrunner.gnm2.ann2.Ah13g482200.1	14.7081	-0.762915	1.05703	-0.721755	0.470445	0.71253
arahy.Tifrunner.gnm2.ann2.Ah08g363500.1	2641.43	-0.762703	0.356524	-2.13928	0.0324134	0.136253
arahy.Tifrunner.gnm2.ann2.Ah18g372300.1	143.957	-0.762548	0.593801	-1.28418	0.199079	0.44386
arahy.Tifrunner.gnm2.ann2.Ah19g396600.1	455.851	-0.762291	0.278561	-2.73653	0.00620911	0.041138
arahy.Tifrunner.gnm2.ann2.Ah04g350900.1	190.74	-0.762284	0.459264	-1.65979	0.0969561	0.284055
arahy.Tifrunner.gnm2.ann2.Ah13g619300.1	35.2057	-0.762112	0.812372	-0.938132	0.348177	0.608959
arahy.Tifrunner.gnm2.ann2.Ah18g227800.1	127.436	-0.761977	0.409679	-1.85994	0.0628945	0.213872
arahy.Tifrunner.gnm2.ann2.Ah06g428900.1	6808.19	-0.761664	0.44287	-1.71983	0.0854624	0.261603
arahy.Tifrunner.gnm2.ann2.Ah19g098800.1	1070.38	-0.7615	0.295827	-2.57413	0.0100491	0.0587954
arahy.Tifrunner.gnm2.ann2.Ah20g372600.1	485.849	-0.761261	0.565104	-1.34712	0.177943	0.413979
arahy.Tifrunner.gnm2.ann2.Ah14g123600.1	287.263	-0.761089	0.430996	-1.76588	0.0774153	0.244985
arahy.Tifrunner.gnm2.ann2.Ah18g030500.1	144.293	-0.761068	0.353167	-2.15498	0.0311635	0.13251
arahy.Tifrunner.gnm2.ann2.Ah09g368500.1	316.685	-0.76091	0.473956	-1.60544	0.108396	0.304995
arahy.Tifrunner.gnm2.ann2.Ah08g327700.1	170.558	-0.760808	0.453471	-1.67774	0.0933971	0.277435
arahy.Tifrunner.gnm2.ann2.Ah18g462100.1	64.1328	-0.760723	0.554806	-1.37115	0.170327	0.402904
arahy.Tifrunner.gnm2.ann2.Ah13g254400.1	81.485	-0.760718	0.48514	-1.56804	0.116873	0.319609
arahy.Tifrunner.gnm2.ann2.Ah15g128800.1	1450.41	-0.760717	0.29126	-2.61182	0.00900623	0.0541999
arahy.Tifrunner.gnm2.ann2.Ah08g139700.1	141.148	-0.760486	0.347198	-2.19035	0.0284986	0.124255
arahy.Tifrunner.gnm2.ann2.Ah13g580300.1	225.265	-0.760273	0.398035	-1.91007	0.0561245	0.198765
arahy.Tifrunner.gnm2.ann2.Ah10g062300.1	3472.82	-0.76027	0.332331	-2.28769	0.0221558	0.103738
arahy.Tifrunner.gnm2.ann2.Ah12g037000.1	43.6343	-0.760213	0.595986	-1.27556	0.202113	0.448229
arahy.Tifrunner.gnm2.ann2.Ah11g304200.1	1192	-0.759722	0.351809	-2.15947	0.0308134	0.131414
arahy.Tifrunner.gnm2.ann2.Ah12g435800.1	389.961	-0.759607	0.529183	-1.43543	0.151164	0.375012
arahy.Tifrunner.gnm2.ann2.Ah20g021000.1	23.1395	-0.759529	0.79678	-0.953249	0.340464	0.601386
arahy.Tifrunner.gnm2.ann2.Ah20g366600.1	181.123	-0.7594	0.529692	-1.43366	0.151668	0.375729
arahy.Tifrunner.gnm2.ann2.Ah06g391300.1	3093.09	-0.759379	0.24876	-3.05266	0.0022682	0.0187807
arahy.Tifrunner.gnm2.ann2.Ah18g155200.1	343.088	-0.759268	0.445802	-1.70315	0.0885395	0.267935
arahy.Tifrunner.gnm2.ann2.Ah15g550900.1	46.2826	-0.759165	0.608889	-1.2468	0.21247	0.461068
arahy.Tifrunner.gnm2.ann2.Ah01g273500.1	5.78542	-0.759084	1.55713	-0.48749	0.625911	0.817911
arahy.Tifrunner.gnm2.ann2.Ah08g175700.1	619.384	-0.759052	0.469781	-1.61576	0.106146	0.300874
arahy.Tifrunner.gnm2.ann2.Ah16g164900.1	342.147	-0.758909	0.47229	-1.60687	0.108083	0.304348
arahy.Tifrunner.gnm2.ann2.Ah02g383000.1	117.014	-0.758867	0.390762	-1.94202	0.0521345	0.188881
arahy.Tifrunner.gnm2.ann2.Ah08g181700.1	140.165	-0.758798	0.388221	-1.95455	0.050636	0.185303
arahy.Tifrunner.gnm2.ann2.Ah01g311900.1	5.78433	-0.758672	1.83014	-0.414544	0.678476	0.849249
arahy.Tifrunner.gnm2.ann2.Ah15g089400.1	412.368	-0.75834	0.294088	-2.57862	0.00991963	0.0582692
arahy.Tifrunner.gnm2.ann2.Ah05g061800.1	642.342	-0.758324	0.384478	-1.97235	0.0485702	0.179875
arahy.Tifrunner.gnm2.ann2.Ah10g384400.1	36.0357	-0.758282	0.669602	-1.13244	0.257451	0.51636
arahy.Tifrunner.gnm2.ann2.Ah11g397800.1	108.107	-0.75805	0.648474	-1.16898	0.242413	0.498248
arahy.Tifrunner.gnm2.ann2.Ah07g084700.1	43.1417	-0.7578	0.554568	-1.36647	0.171791	0.405241
arahy.Tifrunner.gnm2.ann2.Ah04g040500.1	122.318	-0.757743	0.530987	-1.42705	0.153567	0.378422
arahy.Tifrunner.gnm2.ann2.Ah11g460500.1	245.92	-0.757693	0.413346	-1.83307	0.0667919	0.222521
arahy.Tifrunner.gnm2.ann2.Ah09g099900.1	411.36	-0.757639	0.405168	-1.86994	0.0614928	0.210674
arahy.Tifrunner.gnm2.ann2.Ah02g143000.1	472.206	-0.757347	0.246715	-3.06972	0.0021426	0.0179423
arahy.Tifrunner.gnm2.ann2.Ah05g180500.1	119.159	-0.757297	0.548977	-1.37947	0.16775	0.398914
arahy.Tifrunner.gnm2.ann2.Ah11g459100.1	351.692	-0.75712	0.378101	-2.00243	0.0452388	0.171258
arahy.Tifrunner.gnm2.ann2.Ah16g005600.1	12.8954	-0.757087	1.07025	-0.70739	0.479324	0.719159
arahy.Tifrunner.gnm2.ann2.Ah15g120100.1	45.7808	-0.75642	0.516367	-1.46489	0.142951	0.362442
arahy.Tifrunner.gnm2.ann2.Ah16g288300.1	239.99	-0.756271	0.382764	-1.97581	0.048176	0.178855
arahy.Tifrunner.gnm2.ann2.Ah01g264200.1	231.562	-0.756262	0.325669	-2.32218	0.0202232	0.0970667
arahy.Tifrunner.gnm2.ann2.Ah07g003100.1	172.865	-0.756169	0.415644	-1.81927	0.0688702	0.22722
arahy.Tifrunner.gnm2.ann2.Ah10g190800.1	74.2183	-0.756073	0.539848	-1.40053	0.161355	0.389792
arahy.Tifrunner.gnm2.ann2.Ah12g435300.1	67.1123	-0.755886	0.645328	-1.17132	0.24147	0.497117
arahy.Tifrunner.gnm2.ann2.Ah18g033300.1	2352.03	-0.755853	0.256757	-2.94385	0.00324156	0.0248788
arahy.Tifrunner.gnm2.ann2.Ah15g455500.1	453.18	-0.755541	0.454677	-1.66171	0.0965707	0.28338
arahy.Tifrunner.gnm2.ann2.Ah10g187300.1	1383.88	-0.755445	0.263845	-2.86322	0.00419365	0.0304423
arahy.Tifrunner.gnm2.ann2.Ah16g039700.1	7.10775	-0.755357	1.18239	-0.638836	0.52293	0.749769
arahy.Tifrunner.gnm2.ann2.Ah03g122100.1	71.0726	-0.755246	0.494309	-1.52788	0.126542	0.335533
arahy.Tifrunner.gnm2.ann2.Ah04g021100.1	3529.87	-0.755208	0.369166	-2.04572	0.0407844	0.159948
arahy.Tifrunner.gnm2.ann2.Ah18g076300.1	49.7558	-0.755109	0.573427	-1.31684	0.187893	0.428491
arahy.Tifrunner.gnm2.ann2.Ah05g347600.1	220.332	-0.754989	0.396021	-1.90644	0.0565937	0.199885
arahy.Tifrunner.gnm2.ann2.Ah14g111300.1	95.0533	-0.754798	0.629764	-1.19854	0.230707	0.483943
arahy.Tifrunner.gnm2.ann2.Ah14g026700.1	35.5325	-0.754794	0.608211	-1.24101	0.214604	0.463748
arahy.Tifrunner.gnm2.ann2.Ah18g125000.1	1442.91	-0.75473	0.371539	-2.03136	0.0422182	0.16377
arahy.Tifrunner.gnm2.ann2.Ah13g130400.1	350.387	-0.754619	0.360347	-2.09414	0.0362473	0.147275
arahy.Tifrunner.gnm2.ann2.Ah12g366900.1	72.3974	-0.754615	0.460415	-1.63899	0.101216	0.291912
arahy.Tifrunner.gnm2.ann2.Ah09g101900.1	367.288	-0.754464	0.396486	-1.90288	0.0570565	0.200991
arahy.Tifrunner.gnm2.ann2.Ah05g068700.1	317.492	-0.754203	0.326024	-2.31334	0.020704	0.0987005
arahy.Tifrunner.gnm2.ann2.Ah10g264000.1	75.0505	-0.754049	0.647202	-1.16509	0.243982	0.500014
arahy.Tifrunner.gnm2.ann2.Ah11g149800.1	2699.33	-0.754034	0.395327	-1.90737	0.0564733	0.199673
arahy.Tifrunner.gnm2.ann2.Ah02g111900.1	31.0777	-0.753906	0.782084	-0.963971	0.33506	0.59534
arahy.Tifrunner.gnm2.ann2.Ah03g541400.1	2000.57	-0.753901	0.301848	-2.49762	0.0125031	0.0690339
arahy.Tifrunner.gnm2.ann2.Ah14g371700.1	107.425	-0.753689	0.491547	-1.5333	0.125202	0.333257
arahy.Tifrunner.gnm2.ann2.Ah04g283000.1	520.263	-0.753623	0.450544	-1.6727	0.0943868	0.279231
arahy.Tifrunner.gnm2.ann2.Ah13g629000.1	764.777	-0.753398	0.303835	-2.47963	0.0131518	0.0716642
arahy.Tifrunner.gnm2.ann2.Ah02g183300.1	340.805	-0.75283	0.308012	-2.44416	0.0145191	0.0768759
arahy.Tifrunner.gnm2.ann2.Ah06g327000.1	105.621	-0.752816	0.467575	-1.61005	0.107388	0.303129
arahy.Tifrunner.gnm2.ann2.Ah09g404700.1	651.926	-0.752799	0.378146	-1.99076	0.0465071	0.174656
arahy.Tifrunner.gnm2.ann2.Ah11g489000.1	146.459	-0.752786	0.481519	-1.56336	0.117969	0.321273
arahy.Tifrunner.gnm2.ann2.Ah13g559100.1	509.848	-0.752706	0.484824	-1.55253	0.120534	0.325767
arahy.Tifrunner.gnm2.ann2.Ah19g239800.1	66.1163	-0.75256	0.462923	-1.62567	0.10402	0.297203
arahy.Tifrunner.gnm2.ann2.Ah10g399400.1	112.729	-0.752513	0.647485	-1.16221	0.24515	0.501283
arahy.Tifrunner.gnm2.ann2.Ah03g539500.1	2294.8	-0.75246	0.338687	-2.2217	0.0263038	0.117604
arahy.Tifrunner.gnm2.ann2.Ah07g103700.1	182.779	-0.752415	0.669169	-1.1244	0.260843	0.520035
arahy.Tifrunner.gnm2.ann2.Ah13g250700.1	298.152	-0.752313	0.311603	-2.41433	0.0157641	0.0814335
arahy.Tifrunner.gnm2.ann2.Ah13g348300.1	125.116	-0.752189	0.430301	-1.74806	0.0804545	0.25168
arahy.Tifrunner.gnm2.ann2.Ah15g048800.1	25.2918	-0.752176	0.752606	-0.999429	0.317587	0.578093
arahy.Tifrunner.gnm2.ann2.Ah19g402200.1	8.43164	-0.75213	1.40556	-0.535111	0.592573	0.798245
arahy.Tifrunner.gnm2.ann2.Ah20g358600.1	339.814	-0.752123	0.293707	-2.56079	0.0104435	0.0605138
arahy.Tifrunner.gnm2.ann2.Ah01g358700.1	84.2939	-0.752022	0.425446	-1.76761	0.0771264	0.244456
arahy.Tifrunner.gnm2.ann2.Ah11g235600.1	8.42854	-0.752018	1.08865	-0.690783	0.489702	0.726436
arahy.Tifrunner.gnm2.ann2.Ah18g455100.1	8.42806	-0.751864	1.08894	-0.690458	0.489906	0.726611
arahy.Tifrunner.gnm2.ann2.Ah10g005700.1	736.761	-0.751806	0.409332	-1.83667	0.0662589	0.221294
arahy.Tifrunner.gnm2.ann2.Ah06g148200.1	354.344	-0.751313	0.346518	-2.16818	0.0301448	0.129408
arahy.Tifrunner.gnm2.ann2.Ah03g177000.1	53.2187	-0.751312	0.496313	-1.51379	0.13008	0.341074
arahy.Tifrunner.gnm2.ann2.Ah07g002500.1	756.914	-0.75102	0.427099	-1.75842	0.0786759	0.247768
arahy.Tifrunner.gnm2.ann2.Ah14g462600.1	18.1816	-0.750997	0.718253	-1.04559	0.295752	0.555799
arahy.Tifrunner.gnm2.ann2.Ah07g026200.1	265.611	-0.750839	0.435762	-1.72305	0.0848798	0.260378
arahy.Tifrunner.gnm2.ann2.Ah13g424300.1	1150.38	-0.750711	0.427253	-1.75706	0.078907	0.248156
arahy.Tifrunner.gnm2.ann2.Ah01g367500.1	66.9453	-0.750518	0.528385	-1.4204	0.155491	0.381188
arahy.Tifrunner.gnm2.ann2.Ah06g309600.1	3500.72	-0.750355	0.324017	-2.31579	0.0205696	0.0982342
arahy.Tifrunner.gnm2.ann2.Ah20g151500.1	39.0057	-0.75017	0.509739	-1.47168	0.141108	0.359501
arahy.Tifrunner.gnm2.ann2.Ah20g032300.1	2574.34	-0.750149	0.360453	-2.08113	0.037422	0.150548
arahy.Tifrunner.gnm2.ann2.Ah08g274300.1	933.541	-0.749932	0.396752	-1.89018	0.0587341	0.204683
arahy.Tifrunner.gnm2.ann2.Ah12g191800.1	161.322	-0.749759	0.34122	-2.19729	0.0279998	0.122705
arahy.Tifrunner.gnm2.ann2.Ah14g040300.1	370.024	-0.749669	0.526213	-1.42465	0.154259	0.379461
arahy.Tifrunner.gnm2.ann2.Ah08g329200.1	294.701	-0.749608	0.285885	-2.62206	0.00873992	0.0530796
arahy.Tifrunner.gnm2.ann2.Ah14g459400.1	9.75023	-0.749575	1.10831	-0.676322	0.498836	0.732966
arahy.Tifrunner.gnm2.ann2.Ah08g131000.1	205.641	-0.74952	0.492126	-1.52302	0.127753	0.337567
arahy.Tifrunner.gnm2.ann2.Ah06g031800.1	61.1594	-0.749473	0.535644	-1.3992	0.161753	0.390321
arahy.Tifrunner.gnm2.ann2.Ah10g148800.1	74.8777	-0.749388	0.607724	-1.23311	0.217536	0.467201
arahy.Tifrunner.gnm2.ann2.Ah05g105800.1	147.106	-0.749155	0.38218	-1.96021	0.0499708	0.183502
arahy.Tifrunner.gnm2.ann2.Ah13g127300.1	217.999	-0.749064	0.455496	-1.6445	0.100073	0.29008
arahy.Tifrunner.gnm2.ann2.Ah03g586500.1	259.184	-0.748977	0.388531	-1.92771	0.0538908	0.193191
arahy.Tifrunner.gnm2.ann2.Ah13g173500.1	1000.76	-0.748867	0.276125	-2.71206	0.00668675	0.0434891
arahy.Tifrunner.gnm2.ann2.Ah18g433600.1	232.578	-0.748758	0.448098	-1.67097	0.094728	0.279876
arahy.Tifrunner.gnm2.ann2.Ah10g404000.1	418.15	-0.748575	0.274961	-2.72247	0.00647952	0.0424983
arahy.Tifrunner.gnm2.ann2.Ah19g562300.1	742.446	-0.748465	0.424546	-1.76298	0.0779044	0.246051
arahy.Tifrunner.gnm2.ann2.Ah17g263100.1	1950	-0.748397	0.600359	-1.24658	0.212551	0.461068
arahy.Tifrunner.gnm2.ann2.Ah18g420200.1	618.348	-0.748093	0.523157	-1.42996	0.152729	0.377088
arahy.Tifrunner.gnm2.ann2.Ah10g151000.1	114.711	-0.747994	0.484401	-1.54416	0.122549	0.32884
arahy.Tifrunner.gnm2.ann2.Ah08g220400.1	12.3981	-0.747697	0.980298	-0.762724	0.445628	0.694535
arahy.Tifrunner.gnm2.ann2.Ah19g021300.1	48.2581	-0.747687	0.647637	-1.15449	0.248301	0.505239
arahy.Tifrunner.gnm2.ann2.Ah17g197900.1	48.2613	-0.74758	0.621729	-1.20242	0.2292	0.481718
arahy.Tifrunner.gnm2.ann2.Ah01g363300.1	61.9853	-0.747427	0.484452	-1.54283	0.122872	0.329426
arahy.Tifrunner.gnm2.ann2.Ah03g079600.1	12.3964	-0.747408	0.968285	-0.771888	0.440181	0.690263
arahy.Tifrunner.gnm2.ann2.Ah05g141000.1	136.365	-0.747399	0.428586	-1.74387	0.0811811	0.253162
arahy.Tifrunner.gnm2.ann2.Ah06g321100.1	334.669	-0.747294	0.466946	-1.60039	0.109513	0.307007
arahy.Tifrunner.gnm2.ann2.Ah10g262300.1	24.7939	-0.747141	0.781429	-0.956121	0.339011	0.59977
arahy.Tifrunner.gnm2.ann2.Ah14g494300.1	566.087	-0.747002	0.38189	-1.95607	0.0504572	0.184901
arahy.Tifrunner.gnm2.ann2.Ah13g204200.1	1291.56	-0.746857	0.390082	-1.91462	0.0555415	0.197236
arahy.Tifrunner.gnm2.ann2.Ah03g275300.1	298.356	-0.746804	0.405772	-1.84045	0.0657017	0.22001
arahy.Tifrunner.gnm2.ann2.Ah12g145800.1	149.572	-0.746723	0.591398	-1.26264	0.206719	0.454075
arahy.Tifrunner.gnm2.ann2.Ah03g446200.1	771.911	-0.746604	0.480192	-1.5548	0.119993	0.324879
arahy.Tifrunner.gnm2.ann2.Ah04g408500.1	462.979	-0.746513	0.406097	-1.83826	0.0660235	0.220718
arahy.Tifrunner.gnm2.ann2.Ah04g414600.1	570.059	-0.746444	0.386149	-1.93305	0.0532305	0.191726
arahy.Tifrunner.gnm2.ann2.Ah01g190400.1	1079.21	-0.745989	0.331595	-2.2497	0.0244679	0.111713
arahy.Tifrunner.gnm2.ann2.Ah07g310400.1	7096.52	-0.745942	0.252539	-2.95376	0.00313925	0.0242705
arahy.Tifrunner.gnm2.ann2.Ah10g040700.1	588.469	-0.745925	0.397165	-1.87812	0.0603644	0.208198
arahy.Tifrunner.gnm2.ann2.Ah03g505000.1	578.664	-0.745833	0.350649	-2.127	0.0334197	0.139206
arahy.Tifrunner.gnm2.ann2.Ah03g054800.1	161.479	-0.745801	0.430955	-1.73058	0.0835272	0.257543
arahy.Tifrunner.gnm2.ann2.Ah01g122600.1	284.471	-0.745643	0.396913	-1.8786	0.0602986	0.208036
arahy.Tifrunner.gnm2.ann2.Ah02g036400.1	15484	-0.745634	0.228951	-3.25674	0.00112698	0.0107451
arahy.Tifrunner.gnm2.ann2.Ah13g116300.1	10465.1	-0.74554	0.288135	-2.58746	0.00966855	0.0571248
arahy.Tifrunner.gnm2.ann2.Ah13g062200.1	15.0389	-0.74554	0.860846	-0.866054	0.38646	0.644557
arahy.Tifrunner.gnm2.ann2.Ah01g227800.1	95.5463	-0.74517	0.806702	-0.923724	0.35563	0.616499
arahy.Tifrunner.gnm2.ann2.Ah13g098200.1	4831.37	-0.745057	0.360966	-2.06407	0.0390115	0.154856
arahy.Tifrunner.gnm2.ann2.Ah12g220700.1	111.885	-0.745028	0.495666	-1.50308	0.132817	0.345787
arahy.Tifrunner.gnm2.ann2.Ah18g205000.1	380.803	-0.745005	0.339141	-2.19674	0.0280389	0.122778
arahy.Tifrunner.gnm2.ann2.Ah12g334000.1	267.904	-0.744401	0.625635	-1.18983	0.234112	0.487928
arahy.Tifrunner.gnm2.ann2.Ah14g284200.1	210.886	-0.744228	0.350264	-2.12476	0.0336065	0.139656
arahy.Tifrunner.gnm2.ann2.Ah17g160400.1	130.423	-0.744054	0.463793	-1.60428	0.108652	0.305396
arahy.Tifrunner.gnm2.ann2.Ah15g218800.1	999.946	-0.744031	0.2633	-2.82579	0.00471642	0.0333007
arahy.Tifrunner.gnm2.ann2.Ah10g066600.1	91.0711	-0.744019	0.419656	-1.77292	0.0762412	0.242664
arahy.Tifrunner.gnm2.ann2.Ah03g302600.1	199.845	-0.743949	0.536498	-1.38668	0.165541	0.395512
arahy.Tifrunner.gnm2.ann2.Ah19g094000.1	111.406	-0.743904	0.453138	-1.64167	0.100658	0.291074
arahy.Tifrunner.gnm2.ann2.Ah07g244900.1	213.069	-0.743841	0.423204	-1.75764	0.0788088	0.248058
arahy.Tifrunner.gnm2.ann2.Ah11g022100.1	1648.82	-0.743776	0.240386	-3.09409	0.00197415	0.0168466
arahy.Tifrunner.gnm2.ann2.Ah06g059500.1	591.937	-0.743696	0.433563	-1.71531	0.0862875	0.263388
arahy.Tifrunner.gnm2.ann2.Ah19g544500.1	434.902	-0.743552	0.447734	-1.6607	0.0967739	0.283812
arahy.Tifrunner.gnm2.ann2.Ah08g258500.1	209.92	-0.743533	0.546791	-1.35981	0.17389	0.408182
arahy.Tifrunner.gnm2.ann2.Ah09g295200.1	79.9959	-0.743378	0.396529	-1.87471	0.0608322	0.209171
arahy.Tifrunner.gnm2.ann2.Ah05g381600.1	233.38	-0.7433	0.478588	-1.55311	0.120397	0.325491
arahy.Tifrunner.gnm2.ann2.Ah09g394000.1	1440.95	-0.743067	0.414689	-1.79186	0.0731549	0.236327
arahy.Tifrunner.gnm2.ann2.Ah07g173000.1	289.4	-0.742637	0.349571	-2.12442	0.0336347	0.139716
arahy.Tifrunner.gnm2.ann2.Ah05g101000.1	1799.22	-0.742571	0.385757	-1.92497	0.0542332	0.19398
arahy.Tifrunner.gnm2.ann2.Ah05g085400.1	337.529	-0.7425	0.348168	-2.13259	0.032958	0.137869
arahy.Tifrunner.gnm2.ann2.Ah01g348200.1	564.42	-0.742292	0.555665	-1.33586	0.181595	0.419277
arahy.Tifrunner.gnm2.ann2.Ah05g403500.1	594.991	-0.74229	0.295095	-2.51542	0.011889	0.0665349
arahy.Tifrunner.gnm2.ann2.Ah01g149700.1	417.046	-0.742289	0.400137	-1.85509	0.0635836	0.215526
arahy.Tifrunner.gnm2.ann2.Ah13g588900.1	47.2722	-0.742135	0.647634	-1.14592	0.251829	0.509762
arahy.Tifrunner.gnm2.ann2.Ah18g362500.1	495.993	-0.741873	0.281415	-2.63623	0.00838337	0.0514294
arahy.Tifrunner.gnm2.ann2.Ah03g275900.1	913.188	-0.741334	0.251823	-2.94387	0.00324139	0.0248788
arahy.Tifrunner.gnm2.ann2.Ah11g309700.1	565.211	-0.741334	0.554626	-1.33664	0.181341	0.418872
arahy.Tifrunner.gnm2.ann2.Ah0g013300.1	155.855	-0.741267	0.36659	-2.02206	0.0431702	0.166223
arahy.Tifrunner.gnm2.ann2.Ah09g154100.1	128.099	-0.741237	2.84929	-0.260148	0.79475	0.91078
arahy.Tifrunner.gnm2.ann2.Ah05g468500.1	672.384	-0.740805	0.403806	-1.83456	0.0665712	0.221914
arahy.Tifrunner.gnm2.ann2.Ah06g430000.1	369.089	-0.740698	0.401793	-1.84348	0.0652588	0.218966
arahy.Tifrunner.gnm2.ann2.Ah19g092500.1	616.472	-0.739943	0.31342	-2.36086	0.0182324	0.0902221
arahy.Tifrunner.gnm2.ann2.Ah13g006400.1	697.983	-0.739513	0.302347	-2.44591	0.0144489	0.0766374
arahy.Tifrunner.gnm2.ann2.Ah11g080200.1	991.791	-0.739388	0.360505	-2.05098	0.0402689	0.158534
arahy.Tifrunner.gnm2.ann2.Ah20g411200.1	105.431	-0.739161	0.763363	-0.968296	0.332897	0.593457
arahy.Tifrunner.gnm2.ann2.Ah20g516200.1	1268.8	-0.738959	0.405801	-1.82099	0.0686088	0.22669
arahy.Tifrunner.gnm2.ann2.Ah16g054100.1	318.484	-0.738849	0.355086	-2.08076	0.0374557	0.150617
arahy.Tifrunner.gnm2.ann2.Ah05g339900.1	431.372	-0.738805	0.413459	-1.78689	0.0739551	0.238003
arahy.Tifrunner.gnm2.ann2.Ah17g263000.1	309.58	-0.738708	0.562191	-1.31398	0.188853	0.429679
arahy.Tifrunner.gnm2.ann2.Ah01g418500.1	303.445	-0.73863	0.319682	-2.31052	0.0208595	0.0992256
arahy.Tifrunner.gnm2.ann2.Ah20g514300.1	95.7005	-0.738628	0.483407	-1.52796	0.126522	0.3355
arahy.Tifrunner.gnm2.ann2.Ah15g205000.1	391.185	-0.738526	0.368485	-2.00422	0.0450464	0.170798
arahy.Tifrunner.gnm2.ann2.Ah01g225900.1	3723.35	-0.738511	0.336225	-2.19648	0.0280575	0.122836
arahy.Tifrunner.gnm2.ann2.Ah06g436700.1	112.882	-0.738269	0.408712	-1.80633	0.0708671	0.231535
arahy.Tifrunner.gnm2.ann2.Ah17g005900.1	191.421	-0.738214	0.603134	-1.22396	0.220966	0.471803
arahy.Tifrunner.gnm2.ann2.Ah11g351300.1	312.236	-0.738086	0.448581	-1.64538	0.0998918	0.28972
arahy.Tifrunner.gnm2.ann2.Ah05g302800.1	353.23	-0.738015	0.413328	-1.78554	0.0741735	0.238421
arahy.Tifrunner.gnm2.ann2.Ah13g449500.1	112.9	-0.737988	0.666841	-1.10669	0.268427	0.52865
arahy.Tifrunner.gnm2.ann2.Ah04g056200.1	100.973	-0.737911	0.600786	-1.22824	0.219356	0.46976
arahy.Tifrunner.gnm2.ann2.Ah10g155800.1	231.039	-0.737826	0.619961	-1.19012	0.234	0.487851
arahy.Tifrunner.gnm2.ann2.Ah17g030300.1	3738.74	-0.7378	0.426827	-1.72857	0.0838866	0.258305
arahy.Tifrunner.gnm2.ann2.Ah02g044800.1	1009.18	-0.737791	0.29113	-2.53424	0.0112692	0.0639683
arahy.Tifrunner.gnm2.ann2.Ah02g230700.1	242.487	-0.737759	0.381566	-1.9335	0.0531745	0.191663
arahy.Tifrunner.gnm2.ann2.Ah12g463800.1	3.96788	-0.737742	2.08304	-0.354167	0.723214	0.874089
arahy.Tifrunner.gnm2.ann2.Ah03g562500.1	1014.01	-0.737669	0.301171	-2.44933	0.0143121	0.0761682
arahy.Tifrunner.gnm2.ann2.Ah17g094100.1	2.64439	-0.737569	2.19446	-0.336105	0.736792	NA
arahy.Tifrunner.gnm2.ann2.Ah13g578600.1	326.227	-0.73749	0.455566	-1.61884	0.105481	0.299746
arahy.Tifrunner.gnm2.ann2.Ah04g427100.1	965.136	-0.737462	0.470366	-1.56785	0.116917	0.319671
arahy.Tifrunner.gnm2.ann2.Ah04g225500.1	2.64448	-0.737457	2.19446	-0.336054	0.73683	NA
arahy.Tifrunner.gnm2.ann2.Ah09g301400.1	3.96662	-0.737397	1.61238	-0.457335	0.64743	0.831261
arahy.Tifrunner.gnm2.ann2.Ah16g044200.1	11.9004	-0.737354	0.991421	-0.743734	0.457037	0.702474
arahy.Tifrunner.gnm2.ann2.Ah07g092000.1	2.64577	-0.737314	3.11948	-0.236358	0.813155	NA
arahy.Tifrunner.gnm2.ann2.Ah14g041000.1	56.8622	-0.73731	0.591891	-1.24569	0.21288	0.461595
arahy.Tifrunner.gnm2.ann2.Ah13g625000.1	3.96733	-0.737309	1.70393	-0.43271	0.665225	0.841505
arahy.Tifrunner.gnm2.ann2.Ah08g281400.1	5.29026	-0.737286	1.34647	-0.547569	0.583988	0.792616
arahy.Tifrunner.gnm2.ann2.Ah11g463300.1	2.64347	-0.737243	2.59321	-0.284297	0.776183	NA
arahy.Tifrunner.gnm2.ann2.Ah0g055800.1	3.96682	-0.737232	1.36291	-0.540923	0.58856	0.79557
arahy.Tifrunner.gnm2.ann2.Ah16g489500.1	2.6442	-0.737227	1.84244	-0.400137	0.689056	NA
arahy.Tifrunner.gnm2.ann2.Ah18g012500.1	29.0896	-0.737221	0.612908	-1.20282	0.229044	0.481529
arahy.Tifrunner.gnm2.ann2.Ah03g075900.1	1119.17	-0.737179	0.312693	-2.35751	0.0183978	0.0907946
arahy.Tifrunner.gnm2.ann2.Ah02g374800.1	2.64473	-0.737146	1.70459	-0.432449	0.665415	NA
arahy.Tifrunner.gnm2.ann2.Ah07g012300.1	199.659	-0.73714	0.32965	-2.23613	0.0253435	0.114816
arahy.Tifrunner.gnm2.ann2.Ah08g034700.1	7.93392	-0.737128	1.04457	-0.705676	0.48039	0.719884
arahy.Tifrunner.gnm2.ann2.Ah04g040800.1	71.3985	-0.737097	0.670723	-1.09896	0.271786	0.532248
arahy.Tifrunner.gnm2.ann2.Ah06g085800.1	183.793	-0.737087	0.505499	-1.45814	0.144802	0.365478
arahy.Tifrunner.gnm2.ann2.Ah14g289500.1	25.1235	-0.737064	0.696667	-1.05799	0.290062	0.55084
arahy.Tifrunner.gnm2.ann2.Ah11g108500.1	9.25521	-0.737041	0.934433	-0.788757	0.430254	0.682354
arahy.Tifrunner.gnm2.ann2.Ah03g395900.1	11.9014	-0.737029	0.903483	-0.815764	0.414635	0.670551
arahy.Tifrunner.gnm2.ann2.Ah17g503700.1	2.64541	-0.73702	2.59293	-0.284242	0.776225	NA
arahy.Tifrunner.gnm2.ann2.Ah20g045400.1	37.0261	-0.736931	0.656267	-1.12291	0.261475	0.520488
arahy.Tifrunner.gnm2.ann2.Ah14g086700.1	5.28927	-0.736893	1.56622	-0.47049	0.638005	0.825984
arahy.Tifrunner.gnm2.ann2.Ah02g181300.1	5.28871	-0.736883	1.25896	-0.58531	0.558339	0.775073
arahy.Tifrunner.gnm2.ann2.Ah09g119200.1	2.64375	-0.736876	2.19453	-0.335778	0.737038	NA
arahy.Tifrunner.gnm2.ann2.Ah18g137300.1	2.64375	-0.736876	2.19453	-0.335778	0.737038	NA
arahy.Tifrunner.gnm2.ann2.Ah19g056200.1	3.96577	-0.736872	1.95949	-0.376054	0.706877	0.865558
arahy.Tifrunner.gnm2.ann2.Ah07g299100.1	9.2572	-0.73686	1.19265	-0.617837	0.536683	0.75978
arahy.Tifrunner.gnm2.ann2.Ah02g047900.1	3.9673	-0.736858	1.59751	-0.461254	0.644617	0.829537
arahy.Tifrunner.gnm2.ann2.Ah11g083300.1	212.882	-0.736853	0.38531	-1.91236	0.0558294	0.197904
arahy.Tifrunner.gnm2.ann2.Ah13g098100.1	224.304	-0.736844	0.502304	-1.46693	0.142396	0.361626
arahy.Tifrunner.gnm2.ann2.Ah18g462300.1	10.579	-0.736783	1.07626	-0.684579	0.493609	0.729201
arahy.Tifrunner.gnm2.ann2.Ah17g081900.1	19.8344	-0.73676	0.804143	-0.916205	0.35956	0.619778
arahy.Tifrunner.gnm2.ann2.Ah19g061000.1	3.96628	-0.736702	1.68133	-0.438167	0.661265	0.83943
arahy.Tifrunner.gnm2.ann2.Ah13g635000.1	496.638	-0.736645	0.316289	-2.32902	0.0198578	0.0959986
arahy.Tifrunner.gnm2.ann2.Ah03g027000.1	3.96637	-0.736628	1.70394	-0.432309	0.665517	0.841571
arahy.Tifrunner.gnm2.ann2.Ah08g034900.1	5.28846	-0.736615	2.23899	-0.328994	0.74216	0.884717
arahy.Tifrunner.gnm2.ann2.Ah02g095300.1	3.9661	-0.736609	1.67647	-0.439381	0.660385	0.838843
arahy.Tifrunner.gnm2.ann2.Ah03g573700.1	766.714	-0.73657	0.3393	-2.17085	0.0299424	0.128775
arahy.Tifrunner.gnm2.ann2.Ah15g315300.1	46.2818	-0.736547	0.914991	-0.804977	0.420833	0.675542
arahy.Tifrunner.gnm2.ann2.Ah10g162000.1	10762	-0.736469	0.256894	-2.86682	0.00414615	0.0301742
arahy.Tifrunner.gnm2.ann2.Ah04g050700.1	5.289	-0.736467	1.86948	-0.393942	0.693624	0.857809
arahy.Tifrunner.gnm2.ann2.Ah06g374400.1	25.1231	-0.736462	1.03482	-0.711681	0.476662	0.717444
arahy.Tifrunner.gnm2.ann2.Ah03g080600.1	2.6435	-0.736438	2.65087	-0.27781	0.781158	NA
arahy.Tifrunner.gnm2.ann2.Ah03g087500.1	2.64414	-0.736389	2.19451	-0.33556	0.737203	NA
arahy.Tifrunner.gnm2.ann2.Ah13g338000.1	3.96607	-0.736362	2.01374	-0.36567	0.714612	0.8695
arahy.Tifrunner.gnm2.ann2.Ah06g097000.1	146.268	-0.736216	0.331312	-2.22212	0.0262749	0.117498
arahy.Tifrunner.gnm2.ann2.Ah03g107500.1	2.64432	-0.736129	2.59311	-0.283878	0.776504	NA
arahy.Tifrunner.gnm2.ann2.Ah03g497600.1	3.96639	-0.736062	2.37281	-0.310207	0.756403	0.891945
arahy.Tifrunner.gnm2.ann2.Ah09g362300.1	210.565	-0.735865	0.376977	-1.95201	0.0509365	0.186045
arahy.Tifrunner.gnm2.ann2.Ah14g361300.1	119.819	-0.735864	0.418528	-1.75822	0.07871	0.247807
arahy.Tifrunner.gnm2.ann2.Ah07g047400.1	939.592	-0.73582	0.478493	-1.53779	0.124101	0.331556
arahy.Tifrunner.gnm2.ann2.Ah17g459200.1	330.38	-0.735801	0.380656	-1.93298	0.0532386	0.191728
arahy.Tifrunner.gnm2.ann2.Ah16g363800.1	1058.8	-0.735554	0.296762	-2.4786	0.0131898	0.0718271
arahy.Tifrunner.gnm2.ann2.Ah05g418600.1	232.555	-0.735544	0.405327	-1.81469	0.069571	0.228827
arahy.Tifrunner.gnm2.ann2.Ah17g054600.1	235.182	-0.735502	0.668609	-1.10005	0.271311	0.531854
arahy.Tifrunner.gnm2.ann2.Ah07g241500.1	9489.04	-0.735391	0.293904	-2.50215	0.0123442	0.0684126
arahy.Tifrunner.gnm2.ann2.Ah16g228500.1	92.056	-0.735313	0.551154	-1.33413	0.18216	0.420063
arahy.Tifrunner.gnm2.ann2.Ah01g270300.1	305.614	-0.73503	0.305786	-2.40374	0.0162283	0.0829924
arahy.Tifrunner.gnm2.ann2.Ah18g406500.1	692.636	-0.734919	0.397571	-1.84852	0.064527	0.217376
arahy.Tifrunner.gnm2.ann2.Ah15g145000.1	379.992	-0.734852	0.328333	-2.23813	0.0252128	0.114383
arahy.Tifrunner.gnm2.ann2.Ah03g006800.1	13938.2	-0.734629	0.280108	-2.62266	0.00872453	0.0530073
arahy.Tifrunner.gnm2.ann2.Ah08g083200.1	341.963	-0.734102	0.463283	-1.58456	0.113065	0.313252
arahy.Tifrunner.gnm2.ann2.Ah10g033600.1	477.146	-0.734019	0.447084	-1.64179	0.100633	0.29102
arahy.Tifrunner.gnm2.ann2.Ah01g415800.1	146.597	-0.733971	0.591291	-1.2413	0.214494	0.463688
arahy.Tifrunner.gnm2.ann2.Ah02g240500.1	4089.7	-0.733649	0.222791	-3.29299	0.000991289	0.0097066
arahy.Tifrunner.gnm2.ann2.Ah05g082200.1	71.7326	-0.733499	0.409738	-1.79016	0.0734275	0.236906
arahy.Tifrunner.gnm2.ann2.Ah20g085900.1	4356.22	-0.733486	0.393447	-1.86425	0.0622861	0.212483
arahy.Tifrunner.gnm2.ann2.Ah12g010300.1	208.605	-0.733475	0.449234	-1.63272	0.102527	0.294374
arahy.Tifrunner.gnm2.ann2.Ah16g007700.1	276.353	-0.733449	0.276974	-2.64808	0.00809501	0.0501746
arahy.Tifrunner.gnm2.ann2.Ah09g049400.1	199.327	-0.733316	0.381413	-1.92263	0.0545269	0.194746
arahy.Tifrunner.gnm2.ann2.Ah13g008600.1	361.262	-0.733183	0.546651	-1.34123	0.179847	0.416705
arahy.Tifrunner.gnm2.ann2.Ah20g465100.1	128.929	-0.733043	0.439195	-1.66906	0.0951049	0.280574
arahy.Tifrunner.gnm2.ann2.Ah10g291000.1	230.553	-0.732934	0.421822	-1.73754	0.0822915	0.255301
arahy.Tifrunner.gnm2.ann2.Ah01g404800.1	213.391	-0.732913	0.429966	-1.70458	0.0882719	0.267355
arahy.Tifrunner.gnm2.ann2.Ah05g185200.1	296.997	-0.732834	0.471651	-1.55376	0.120241	0.325281
arahy.Tifrunner.gnm2.ann2.Ah10g016200.1	481.299	-0.732822	0.277712	-2.63879	0.00832033	0.0511708
arahy.Tifrunner.gnm2.ann2.Ah19g063100.1	356.334	-0.732716	0.320807	-2.28398	0.0223726	0.104571
arahy.Tifrunner.gnm2.ann2.Ah13g640800.1	283.311	-0.732617	0.366321	-1.99993	0.0455079	0.171992
arahy.Tifrunner.gnm2.ann2.Ah01g175400.1	228.757	-0.732561	0.324363	-2.25846	0.0239169	0.109867
arahy.Tifrunner.gnm2.ann2.Ah08g258400.1	17783.8	-0.732344	0.378147	-1.93666	0.0527864	0.190668
arahy.Tifrunner.gnm2.ann2.Ah20g083500.1	735.771	-0.732031	0.341307	-2.14479	0.0319699	0.134871
arahy.Tifrunner.gnm2.ann2.Ah13g290200.1	574.309	-0.731858	0.486336	-1.50484	0.132365	0.344888
arahy.Tifrunner.gnm2.ann2.Ah15g088900.1	3684.29	-0.73175	0.476806	-1.53469	0.12486	0.332735
arahy.Tifrunner.gnm2.ann2.Ah01g179400.1	47.9322	-0.731702	0.503034	-1.45458	0.145786	0.366987
arahy.Tifrunner.gnm2.ann2.Ah12g038000.1	536.036	-0.731593	0.315247	-2.3207	0.020303	0.097337
arahy.Tifrunner.gnm2.ann2.Ah05g132100.1	134.551	-0.731452	0.442509	-1.65296	0.0983384	0.286597
arahy.Tifrunner.gnm2.ann2.Ah19g405500.1	21.9856	-0.731425	0.78804	-0.928158	0.353326	0.61432
arahy.Tifrunner.gnm2.ann2.Ah04g268600.1	115.202	-0.731377	0.411234	-1.7785	0.0753226	0.240827
arahy.Tifrunner.gnm2.ann2.Ah13g116900.1	225.113	-0.731372	0.369345	-1.98019	0.0476825	0.177721
arahy.Tifrunner.gnm2.ann2.Ah06g116800.1	407.566	-0.73137	0.304769	-2.39975	0.0164062	0.083612
arahy.Tifrunner.gnm2.ann2.Ah13g016200.1	222.466	-0.731203	0.4513	-1.62021	0.105186	0.299151
arahy.Tifrunner.gnm2.ann2.Ah10g079300.1	43.9734	-0.731074	0.983816	-0.7431	0.457421	0.702727
arahy.Tifrunner.gnm2.ann2.Ah20g379700.1	161.322	-0.731	0.446166	-1.63841	0.101337	0.292094
arahy.Tifrunner.gnm2.ann2.Ah17g368300.1	127.937	-0.730974	0.498805	-1.46545	0.142799	0.362221
arahy.Tifrunner.gnm2.ann2.Ah03g337500.1	86.607	-0.73096	0.539916	-1.35384	0.175787	0.410883
arahy.Tifrunner.gnm2.ann2.Ah09g124800.1	40.0004	-0.730899	0.621241	-1.17651	0.23939	0.494653
arahy.Tifrunner.gnm2.ann2.Ah03g020300.1	557.271	-0.730596	0.427678	-1.70829	0.0875832	0.266127
arahy.Tifrunner.gnm2.ann2.Ah18g309300.1	304.133	-0.730537	0.399877	-1.8269	0.0677143	0.224595
arahy.Tifrunner.gnm2.ann2.Ah14g293900.1	96.6968	-0.730523	0.445251	-1.6407	0.10086	0.291473
arahy.Tifrunner.gnm2.ann2.Ah17g494600.1	38.679	-0.730494	0.566343	-1.28984	0.197105	0.44128
arahy.Tifrunner.gnm2.ann2.Ah16g187100.1	417.473	-0.7304	0.338678	-2.15662	0.0310352	0.132137
arahy.Tifrunner.gnm2.ann2.Ah18g201800.1	96.6845	-0.730271	0.555893	-1.31369	0.18895	0.429756
arahy.Tifrunner.gnm2.ann2.Ah13g067800.1	105.44	-0.730132	0.639363	-1.14197	0.253467	0.51176
arahy.Tifrunner.gnm2.ann2.Ah10g280000.1	768.096	-0.729907	0.344247	-2.1203	0.0339806	0.140769
arahy.Tifrunner.gnm2.ann2.Ah10g145400.1	162.135	-0.729842	0.430101	-1.69691	0.0897144	0.2703
arahy.Tifrunner.gnm2.ann2.Ah19g495200.1	371.693	-0.729706	0.396077	-1.84233	0.0654266	0.219362
arahy.Tifrunner.gnm2.ann2.Ah10g293400.1	525.874	-0.72968	0.445355	-1.63842	0.101334	0.292094
arahy.Tifrunner.gnm2.ann2.Ah06g018200.1	34.716	-0.729555	1.21162	-0.60213	0.547088	0.767452
arahy.Tifrunner.gnm2.ann2.Ah10g148300.1	712.542	-0.729417	0.25401	-2.87161	0.0040839	0.02984
arahy.Tifrunner.gnm2.ann2.Ah20g117500.1	97.5131	-0.729314	0.415347	-1.75592	0.0791028	0.248589
arahy.Tifrunner.gnm2.ann2.Ah10g318500.1	928.129	-0.729255	0.370066	-1.97061	0.0487689	0.180305
arahy.Tifrunner.gnm2.ann2.Ah03g415000.1	112.886	-0.729024	0.418903	-1.74032	0.0818036	0.254375
arahy.Tifrunner.gnm2.ann2.Ah11g015200.1	170.378	-0.7287	0.504992	-1.44299	0.149022	0.371936
arahy.Tifrunner.gnm2.ann2.Ah13g195900.1	843.308	-0.728655	0.478965	-1.52131	0.128182	0.338149
arahy.Tifrunner.gnm2.ann2.Ah11g207900.1	487.915	-0.728636	0.299265	-2.43475	0.014902	0.07825
arahy.Tifrunner.gnm2.ann2.Ah16g447100.1	135.698	-0.728607	0.436361	-1.66973	0.0949721	0.280327
arahy.Tifrunner.gnm2.ann2.Ah11g058300.1	181.807	-0.728476	0.393312	-1.85216	0.064003	0.216306
arahy.Tifrunner.gnm2.ann2.Ah14g076000.1	560.339	-0.728428	0.347682	-2.0951	0.0361621	0.147007
arahy.Tifrunner.gnm2.ann2.Ah03g013000.1	235.334	-0.728367	0.499671	-1.45769	0.144925	0.365727
arahy.Tifrunner.gnm2.ann2.Ah02g347800.1	2131.82	-0.728273	0.373208	-1.95139	0.0510111	0.186228
arahy.Tifrunner.gnm2.ann2.Ah12g304600.1	14.0499	-0.728154	0.812259	-0.896456	0.370009	0.62974
arahy.Tifrunner.gnm2.ann2.Ah09g397500.1	159.815	-0.728087	0.405095	-1.79732	0.0722845	0.234677
arahy.Tifrunner.gnm2.ann2.Ah05g205200.1	179.986	-0.727897	0.386814	-1.88178	0.0598666	0.207226
arahy.Tifrunner.gnm2.ann2.Ah03g301500.1	93.0677	-0.727732	0.683353	-1.06494	0.286902	0.547569
arahy.Tifrunner.gnm2.ann2.Ah13g236900.1	1541.65	-0.727538	0.318453	-2.2846	0.0223362	0.104454
arahy.Tifrunner.gnm2.ann2.Ah07g179500.1	521.459	-0.727535	0.260097	-2.79717	0.00515521	0.0356657
arahy.Tifrunner.gnm2.ann2.Ah05g193100.1	240.982	-0.727386	0.377576	-1.92646	0.0540469	0.193614
arahy.Tifrunner.gnm2.ann2.Ah03g474600.1	90.4158	-0.727356	0.423187	-1.71876	0.0856585	0.262011
arahy.Tifrunner.gnm2.ann2.Ah09g390600.1	138.668	-0.727123	0.403126	-1.80371	0.0712762	0.232477
arahy.Tifrunner.gnm2.ann2.Ah20g483600.1	150.07	-0.726791	0.355169	-2.04632	0.0407248	0.159794
arahy.Tifrunner.gnm2.ann2.Ah16g389800.1	247.443	-0.726343	0.363429	-1.99859	0.0456533	0.172413
arahy.Tifrunner.gnm2.ann2.Ah18g109100.1	468.525	-0.726315	0.478452	-1.51805	0.129001	0.339376
arahy.Tifrunner.gnm2.ann2.Ah06g162300.1	1198.5	-0.726252	0.411478	-1.76498	0.0775669	0.245341
arahy.Tifrunner.gnm2.ann2.Ah17g155500.1	92.5616	-0.726198	0.484925	-1.49755	0.134251	0.347917
arahy.Tifrunner.gnm2.ann2.Ah09g420800.1	1048.5	-0.726178	0.340432	-2.13311	0.0329157	0.137787
arahy.Tifrunner.gnm2.ann2.Ah19g463600.1	40476.4	-0.7261	0.243654	-2.98004	0.00288207	0.022715
arahy.Tifrunner.gnm2.ann2.Ah05g188900.1	69.7472	-0.726061	0.446152	-1.62739	0.103655	0.296512
arahy.Tifrunner.gnm2.ann2.Ah08g302000.1	11.404	-0.725742	1.02036	-0.711263	0.476921	0.717534
arahy.Tifrunner.gnm2.ann2.Ah06g030400.1	11.4067	-0.72566	1.35087	-0.537181	0.591143	0.797211
arahy.Tifrunner.gnm2.ann2.Ah19g502200.1	441.617	-0.725523	0.365342	-1.98587	0.0470477	0.17603
arahy.Tifrunner.gnm2.ann2.Ah20g233700.1	96.0342	-0.725482	0.477837	-1.51826	0.128949	0.339296
arahy.Tifrunner.gnm2.ann2.Ah0g071700.1	21.4877	-0.725262	0.691135	-1.04938	0.294004	0.554451
arahy.Tifrunner.gnm2.ann2.Ah16g103400.1	21.4872	-0.725236	0.673956	-1.07609	0.281888	0.542602
arahy.Tifrunner.gnm2.ann2.Ah14g262900.1	1850.48	-0.725189	0.24968	-2.90447	0.00367876	0.0274594
arahy.Tifrunner.gnm2.ann2.Ah17g190400.1	720.427	-0.725156	0.28804	-2.51755	0.0118174	0.066232
arahy.Tifrunner.gnm2.ann2.Ah01g360800.1	5604.32	-0.724816	0.398492	-1.81889	0.0689276	0.227382
arahy.Tifrunner.gnm2.ann2.Ah11g203800.1	135.037	-0.724806	0.365889	-1.98095	0.0475974	0.177467
arahy.Tifrunner.gnm2.ann2.Ah06g001900.1	20.1675	-0.724771	0.90412	-0.801632	0.422766	0.67688
arahy.Tifrunner.gnm2.ann2.Ah15g392400.1	21.484	-0.724711	0.973888	-0.744142	0.45679	0.702353
arahy.Tifrunner.gnm2.ann2.Ah12g218600.1	153.878	-0.724639	0.441823	-1.64011	0.100982	0.291631
arahy.Tifrunner.gnm2.ann2.Ah15g096200.1	1096.33	-0.724568	0.521753	-1.38872	0.164918	0.394621
arahy.Tifrunner.gnm2.ann2.Ah01g417900.1	10.0798	-0.724451	1.15632	-0.626512	0.530979	0.755406
arahy.Tifrunner.gnm2.ann2.Ah17g418800.1	10634	-0.724377	0.328559	-2.20471	0.0274744	0.121151
arahy.Tifrunner.gnm2.ann2.Ah04g429000.1	711.418	-0.724141	0.364628	-1.98597	0.0470366	0.17603
arahy.Tifrunner.gnm2.ann2.Ah03g291200.1	414.176	-0.72404	0.319057	-2.26931	0.0232493	0.107644
arahy.Tifrunner.gnm2.ann2.Ah16g195500.1	50.4115	-0.72398	0.987338	-0.733265	0.463397	0.707436
arahy.Tifrunner.gnm2.ann2.Ah03g502500.1	9879.52	-0.72396	0.261159	-2.77211	0.0055695	0.0378499
arahy.Tifrunner.gnm2.ann2.Ah19g520600.1	115.7	-0.723929	0.367873	-1.96788	0.0490824	0.181147
arahy.Tifrunner.gnm2.ann2.Ah09g115700.1	113.062	-0.723922	0.553744	-1.30732	0.191104	0.43308
arahy.Tifrunner.gnm2.ann2.Ah18g456200.1	184.945	-0.723877	0.337459	-2.14508	0.0319464	0.134799
arahy.Tifrunner.gnm2.ann2.Ah14g324700.1	1239.04	-0.723796	1.16209	-0.62284	0.53339	0.757327
arahy.Tifrunner.gnm2.ann2.Ah11g497000.1	1595.46	-0.723781	0.284297	-2.54586	0.0109008	0.0623965
arahy.Tifrunner.gnm2.ann2.Ah03g595800.1	676.944	-0.723431	0.331926	-2.1795	0.0292949	0.126844
arahy.Tifrunner.gnm2.ann2.Ah08g327100.1	237.015	-0.723254	0.30216	-2.39361	0.0166835	0.0846009
arahy.Tifrunner.gnm2.ann2.Ah19g505000.1	138.017	-0.723134	0.462154	-1.5647	0.117653	0.32075
arahy.Tifrunner.gnm2.ann2.Ah09g396800.1	243.096	-0.722974	0.486323	-1.48661	0.137117	0.352869
arahy.Tifrunner.gnm2.ann2.Ah03g280800.1	215.525	-0.722711	0.390019	-1.85301	0.0638803	0.216147
arahy.Tifrunner.gnm2.ann2.Ah13g264500.1	17.5191	-0.722428	0.75017	-0.963019	0.335538	0.595864
arahy.Tifrunner.gnm2.ann2.Ah15g448500.1	2247.24	-0.722305	0.335738	-2.15139	0.0314451	0.133326
arahy.Tifrunner.gnm2.ann2.Ah13g150500.1	101.164	-0.722269	0.512039	-1.41058	0.15837	0.385179
arahy.Tifrunner.gnm2.ann2.Ah12g446700.1	368.73	-0.722121	0.325697	-2.21715	0.0266127	0.118614
arahy.Tifrunner.gnm2.ann2.Ah19g070500.1	142.33	-0.722051	0.537641	-1.343	0.179273	0.415924
arahy.Tifrunner.gnm2.ann2.Ah03g247300.1	33.7179	-0.722013	0.63597	-1.13529	0.256252	0.514779
arahy.Tifrunner.gnm2.ann2.Ah20g437000.1	153.709	-0.721993	0.451513	-1.59905	0.109809	0.307545
arahy.Tifrunner.gnm2.ann2.Ah16g000900.1	842.632	-0.721992	0.495092	-1.4583	0.144758	0.365416
arahy.Tifrunner.gnm2.ann2.Ah04g288300.1	268.391	-0.721789	0.495084	-1.45791	0.144865	0.365595
arahy.Tifrunner.gnm2.ann2.Ah08g184400.1	114.71	-0.721781	0.41106	-1.7559	0.0791052	0.248589
arahy.Tifrunner.gnm2.ann2.Ah11g446200.1	214.517	-0.721596	0.81471	-0.885709	0.375774	0.634611
arahy.Tifrunner.gnm2.ann2.Ah19g135600.1	80.9881	-0.721325	0.412244	-1.74975	0.0801613	0.251131
arahy.Tifrunner.gnm2.ann2.Ah09g029600.1	1239.29	-0.721323	0.273894	-2.63358	0.00844888	0.0517269
arahy.Tifrunner.gnm2.ann2.Ah07g161800.1	160.666	-0.721314	0.462029	-1.56119	0.118479	0.32229
arahy.Tifrunner.gnm2.ann2.Ah14g287200.1	97.1805	-0.72125	0.401994	-1.79418	0.0727847	0.235631
arahy.Tifrunner.gnm2.ann2.Ah07g261700.1	16.1968	-0.721225	0.956971	-0.753654	0.451057	0.697972
arahy.Tifrunner.gnm2.ann2.Ah15g034100.1	32.3944	-0.721219	0.61215	-1.17817	0.238728	0.493718
arahy.Tifrunner.gnm2.ann2.Ah11g367200.1	47.2702	-0.720935	0.612675	-1.1767	0.239315	0.494618
arahy.Tifrunner.gnm2.ann2.Ah07g286600.1	264.802	-0.720763	0.403806	-1.78493	0.0742732	0.238624
arahy.Tifrunner.gnm2.ann2.Ah10g045600.1	375.523	-0.720763	0.34133	-2.11163	0.0347181	0.142865
arahy.Tifrunner.gnm2.ann2.Ah15g559600.1	309.386	-0.720609	0.327352	-2.20133	0.0277127	0.121805
arahy.Tifrunner.gnm2.ann2.Ah19g509800.1	1054.6	-0.720542	0.292564	-2.46285	0.0137839	0.0740994
arahy.Tifrunner.gnm2.ann2.Ah17g138400.1	250.734	-0.720533	0.390625	-1.84457	0.0651008	0.218737
arahy.Tifrunner.gnm2.ann2.Ah08g359300.1	45.9487	-0.720474	0.482859	-1.4921	0.135673	0.350334
arahy.Tifrunner.gnm2.ann2.Ah06g183600.1	14.8754	-0.720369	1.03794	-0.694035	0.48766	0.72493
arahy.Tifrunner.gnm2.ann2.Ah0g022400.1	74.3784	-0.720102	0.443954	-1.62202	0.104799	0.298571
arahy.Tifrunner.gnm2.ann2.Ah16g496700.1	14.8749	-0.720073	0.760375	-0.946998	0.34364	0.604318
arahy.Tifrunner.gnm2.ann2.Ah17g419900.1	37.1864	-0.720067	0.567518	-1.2688	0.204512	0.451312
arahy.Tifrunner.gnm2.ann2.Ah06g326100.1	7.43857	-0.720042	1.08643	-0.662758	0.507485	0.739083
arahy.Tifrunner.gnm2.ann2.Ah02g017200.1	96.6944	-0.720034	0.387115	-1.86	0.0628855	0.213857
arahy.Tifrunner.gnm2.ann2.Ah09g148300.1	93.228	-0.720017	2.76267	-0.260623	NA	NA
arahy.Tifrunner.gnm2.ann2.Ah20g501100.1	14.8726	-0.719967	1.23043	-0.585132	0.558459	0.775129
arahy.Tifrunner.gnm2.ann2.Ah05g114300.1	14.8773	-0.719908	0.891295	-0.80771	0.419258	0.674061
arahy.Tifrunner.gnm2.ann2.Ah04g028900.1	137.367	-0.719856	0.523816	-1.37425	0.169363	0.401495
arahy.Tifrunner.gnm2.ann2.Ah01g150100.1	2808.54	-0.719282	0.351519	-2.04621	0.0407355	0.159794
arahy.Tifrunner.gnm2.ann2.Ah14g295500.1	273.375	-0.719229	0.356929	-2.01505	0.0438994	0.167997
arahy.Tifrunner.gnm2.ann2.Ah06g138700.1	617.952	-0.719137	0.317711	-2.26349	0.0236053	0.108896
arahy.Tifrunner.gnm2.ann2.Ah15g425000.1	1612.05	-0.719137	0.316224	-2.27414	0.0229576	0.106683
arahy.Tifrunner.gnm2.ann2.Ah16g336700.1	191.544	-0.719	0.449876	-1.59822	0.109994	0.307879
arahy.Tifrunner.gnm2.ann2.Ah09g416700.1	70.4087	-0.718815	0.52094	-1.37984	0.167635	0.398703
arahy.Tifrunner.gnm2.ann2.Ah01g077900.1	20.9883	-0.718753	0.834683	-0.861109	0.389178	0.64727
arahy.Tifrunner.gnm2.ann2.Ah19g054200.1	27.1066	-0.718559	0.817457	-0.879017	0.379392	0.638305
arahy.Tifrunner.gnm2.ann2.Ah14g029900.1	96.1913	-0.71855	0.550459	-1.30537	0.191768	0.433882
arahy.Tifrunner.gnm2.ann2.Ah04g019000.1	27.1068	-0.718539	0.732847	-0.980476	0.326851	0.587473
arahy.Tifrunner.gnm2.ann2.Ah15g159300.1	237.845	-0.718365	0.309909	-2.31798	0.0204502	0.0978171
arahy.Tifrunner.gnm2.ann2.Ah20g169000.1	182.288	-0.718008	0.657893	-1.09138	0.275108	0.535741
arahy.Tifrunner.gnm2.ann2.Ah01g260900.1	1439.85	-0.717923	0.406047	-1.76808	0.0770481	0.244326
arahy.Tifrunner.gnm2.ann2.Ah01g442000.1	548.551	-0.717887	0.271781	-2.64142	0.00825605	0.0508301
arahy.Tifrunner.gnm2.ann2.Ah14g308600.1	196.689	-0.717795	0.322779	-2.2238	0.0261618	0.117201
arahy.Tifrunner.gnm2.ann2.Ah16g119500.1	1739.74	-0.717639	0.399406	-1.79676	0.0723731	0.234817
arahy.Tifrunner.gnm2.ann2.Ah05g167000.1	846.109	-0.71758	0.308513	-2.32593	0.0200223	0.0964976
arahy.Tifrunner.gnm2.ann2.Ah11g085000.1	57.6813	-0.717254	0.495028	-1.44892	0.14736	0.369404
arahy.Tifrunner.gnm2.ann2.Ah07g334100.1	212.369	-0.717207	0.360017	-1.99215	0.0463549	0.17427
arahy.Tifrunner.gnm2.ann2.Ah12g294400.1	107.922	-0.717201	0.644714	-1.11243	0.265952	0.525748
arahy.Tifrunner.gnm2.ann2.Ah17g363500.1	33.2139	-0.717136	1.22124	-0.58722	0.557056	0.774318
arahy.Tifrunner.gnm2.ann2.Ah04g107900.1	613.464	-0.717125	0.369756	-1.93946	0.0524459	0.189753
arahy.Tifrunner.gnm2.ann2.Ah02g349600.1	1137.86	-0.71704	0.279497	-2.56547	0.0103037	0.059873
arahy.Tifrunner.gnm2.ann2.Ah13g242200.1	939.85	-0.717001	0.452479	-1.5846	0.113056	0.313246
arahy.Tifrunner.gnm2.ann2.Ah11g315800.1	1044.72	-0.71695	0.273361	-2.62272	0.00872306	0.0530073
arahy.Tifrunner.gnm2.ann2.Ah07g282200.1	278.332	-0.716921	0.311342	-2.30268	0.0212966	0.100779
arahy.Tifrunner.gnm2.ann2.Ah06g075700.1	11352	-0.71677	0.333103	-2.15179	0.0314136	0.133264
arahy.Tifrunner.gnm2.ann2.Ah20g003700.1	1753.25	-0.716544	0.355353	-2.01643	0.0437553	0.167657
arahy.Tifrunner.gnm2.ann2.Ah03g033500.1	44.1283	-0.71653	0.683872	-1.04776	0.294751	0.554941
arahy.Tifrunner.gnm2.ann2.Ah16g014700.1	36.6927	-0.71646	0.558299	-1.28329	0.199391	0.444258
arahy.Tifrunner.gnm2.ann2.Ah18g417500.1	6.11337	-0.716441	1.86288	-0.384589	0.700542	0.861818
arahy.Tifrunner.gnm2.ann2.Ah14g208200.1	12.2283	-0.71629	1.06833	-0.670478	0.502553	0.735651
arahy.Tifrunner.gnm2.ann2.Ah18g124800.1	6.11633	-0.716287	1.21658	-0.588772	0.556014	0.77349
arahy.Tifrunner.gnm2.ann2.Ah06g051200.1	6.11541	-0.716215	1.25786	-0.569394	0.569089	0.782247
arahy.Tifrunner.gnm2.ann2.Ah18g022800.1	540.309	-0.716193	0.269584	-2.65666	0.007892	0.0492692
arahy.Tifrunner.gnm2.ann2.Ah09g009100.1	633.834	-0.716181	0.364226	-1.96631	0.0492628	0.181631
arahy.Tifrunner.gnm2.ann2.Ah01g407800.1	145.446	-0.716068	0.371285	-1.92862	0.0537781	0.192938
arahy.Tifrunner.gnm2.ann2.Ah01g436300.1	797.904	-0.716046	0.364774	-1.96298	0.0496482	0.182669
arahy.Tifrunner.gnm2.ann2.Ah01g097600.1	35.3714	-0.715984	0.729131	-0.981969	0.326115	0.586725
arahy.Tifrunner.gnm2.ann2.Ah14g012000.1	1849.72	-0.71596	0.292485	-2.44786	0.0143709	0.0763498
arahy.Tifrunner.gnm2.ann2.Ah13g499800.1	18.3471	-0.715801	1.05265	-0.679997	0.496507	0.731417
arahy.Tifrunner.gnm2.ann2.Ah08g195600.1	95.2009	-0.715727	0.380637	-1.88034	0.0600614	0.207638
arahy.Tifrunner.gnm2.ann2.Ah07g186500.1	119.656	-0.715701	0.472702	-1.51406	0.13001	0.34093
arahy.Tifrunner.gnm2.ann2.Ah07g269800.1	258.499	-0.715446	0.308298	-2.32063	0.0203069	0.0973456
arahy.Tifrunner.gnm2.ann2.Ah03g006300.1	310.876	-0.715399	0.410265	-1.74375	0.0812034	0.25318
arahy.Tifrunner.gnm2.ann2.Ah11g053300.1	18.3423	-0.715366	1.44623	-0.494643	0.620852	0.815537
arahy.Tifrunner.gnm2.ann2.Ah18g007800.1	23.1387	-0.715361	0.711146	-1.00593	0.314451	0.575345
arahy.Tifrunner.gnm2.ann2.Ah08g286300.1	52.3934	-0.715326	0.619168	-1.1553	0.247966	0.504737
arahy.Tifrunner.gnm2.ann2.Ah18g156700.1	17.0269	-0.715303	1.0415	-0.686798	0.49221	0.728092
arahy.Tifrunner.gnm2.ann2.Ah06g382900.1	1188.08	-0.715245	0.307132	-2.32879	0.0198704	0.0960129
arahy.Tifrunner.gnm2.ann2.Ah15g063600.1	270.233	-0.714858	0.320815	-2.22826	0.0258635	0.116387
arahy.Tifrunner.gnm2.ann2.Ah09g144500.1	17.0269	-0.714843	0.956081	-0.747681	0.454653	0.700666
arahy.Tifrunner.gnm2.ann2.Ah06g303600.1	243.112	-0.714571	0.505378	-1.41394	0.157381	0.383825
arahy.Tifrunner.gnm2.ann2.Ah19g555500.1	292.898	-0.714503	0.380913	-1.87576	0.0606878	0.208903
arahy.Tifrunner.gnm2.ann2.Ah02g367300.1	462.199	-0.714332	0.507375	-1.4079	0.159162	0.386279
arahy.Tifrunner.gnm2.ann2.Ah09g196000.1	404.14	-0.714157	0.35648	-2.00336	0.0451385	0.17102
arahy.Tifrunner.gnm2.ann2.Ah14g180900.1	66.775	-0.714014	0.563253	-1.26766	0.204918	0.451753
arahy.Tifrunner.gnm2.ann2.Ah17g156100.1	925.126	-0.713983	0.336482	-2.1219	0.0338458	0.140389
arahy.Tifrunner.gnm2.ann2.Ah10g285100.1	156.189	-0.713975	0.581103	-1.22865	0.219202	0.469597
arahy.Tifrunner.gnm2.ann2.Ah17g492600.1	1849.68	-0.713904	0.256196	-2.78655	0.00532718	0.0365786
arahy.Tifrunner.gnm2.ann2.Ah06g111800.1	252.221	-0.713817	0.312239	-2.28613	0.0222469	0.10409
arahy.Tifrunner.gnm2.ann2.Ah08g221700.1	2593.26	-0.713713	0.388605	-1.8366	0.0662685	0.22131
arahy.Tifrunner.gnm2.ann2.Ah19g205200.1	152.713	-0.713698	0.349224	-2.04367	0.0409861	0.160599
arahy.Tifrunner.gnm2.ann2.Ah20g200900.1	955.109	-0.713602	0.413753	-1.72471	0.0845804	0.259826
arahy.Tifrunner.gnm2.ann2.Ah03g076000.1	1072.83	-0.713551	0.26737	-2.66877	0.00761289	0.04789
arahy.Tifrunner.gnm2.ann2.Ah13g606600.1	37.517	-0.713302	0.7151	-0.997485	0.318529	0.579027
arahy.Tifrunner.gnm2.ann2.Ah20g165600.1	15.7043	-0.713272	0.946254	-0.753785	0.450978	0.697972
arahy.Tifrunner.gnm2.ann2.Ah02g222300.1	42.3172	-0.713066	0.624868	-1.14115	0.253809	0.512135
arahy.Tifrunner.gnm2.ann2.Ah16g364600.1	413.494	-0.712952	0.481877	-1.47953	0.138998	0.356021
arahy.Tifrunner.gnm2.ann2.Ah14g106500.1	15.7033	-0.712907	0.80048	-0.8906	0.373144	0.632159
arahy.Tifrunner.gnm2.ann2.Ah18g418200.1	143.474	-0.712377	0.428154	-1.66383	0.0961457	0.282549
arahy.Tifrunner.gnm2.ann2.Ah02g145800.1	20.4951	-0.712281	0.71227	-1.00001	0.317303	0.577811
arahy.Tifrunner.gnm2.ann2.Ah03g570900.1	221.977	-0.712229	0.458878	-1.55211	0.120635	0.325884
arahy.Tifrunner.gnm2.ann2.Ah16g110300.1	179.642	-0.712173	0.481494	-1.47909	0.139116	0.356202
arahy.Tifrunner.gnm2.ann2.Ah11g484100.1	847.606	-0.711759	0.458627	-1.55193	0.120678	0.325902
arahy.Tifrunner.gnm2.ann2.Ah09g430300.1	645.589	-0.711671	0.301972	-2.35674	0.0184361	0.0909442
arahy.Tifrunner.gnm2.ann2.Ah06g115700.1	493.896	-0.711665	0.378193	-1.88175	0.0598695	0.207226
arahy.Tifrunner.gnm2.ann2.Ah11g492500.1	104.635	-0.711577	0.514521	-1.38299	0.166668	0.39724
arahy.Tifrunner.gnm2.ann2.Ah20g097400.1	224.927	-0.711572	0.444394	-1.60122	0.109328	0.306579
arahy.Tifrunner.gnm2.ann2.Ah13g549500.1	1246.82	-0.711551	0.352249	-2.02002	0.0433812	0.166755
arahy.Tifrunner.gnm2.ann2.Ah08g285800.1	3144.91	-0.711535	0.399437	-1.78135	0.074856	0.239889
arahy.Tifrunner.gnm2.ann2.Ah15g546400.1	74.5358	-0.71132	0.541008	-1.3148	0.188576	0.429353
arahy.Tifrunner.gnm2.ann2.Ah19g128000.1	370.03	-0.711228	0.395215	-1.7996	0.0719246	0.233845
arahy.Tifrunner.gnm2.ann2.Ah14g008300.1	207.913	-0.711198	0.516194	-1.37777	0.168273	0.3997
arahy.Tifrunner.gnm2.ann2.Ah14g016700.1	1675.8	-0.711185	0.377153	-1.88567	0.0593401	0.206205
arahy.Tifrunner.gnm2.ann2.Ah18g405900.1	4.79426	-0.711159	1.60332	-0.443554	0.657365	0.837128
arahy.Tifrunner.gnm2.ann2.Ah18g475900.1	378.307	-0.711154	0.333036	-2.13536	0.0327313	0.137258
arahy.Tifrunner.gnm2.ann2.Ah04g354300.1	918.286	-0.71115	0.252463	-2.81685	0.00484972	0.0340106
arahy.Tifrunner.gnm2.ann2.Ah15g538500.1	434.553	-0.711047	0.415242	-1.71237	0.0868288	0.264351
arahy.Tifrunner.gnm2.ann2.Ah02g334900.1	62.3217	-0.711017	0.698782	-1.01751	0.308912	0.56936
arahy.Tifrunner.gnm2.ann2.Ah10g011900.1	3377.44	-0.710948	0.278017	-2.55721	0.0105516	0.0610323
arahy.Tifrunner.gnm2.ann2.Ah16g199400.1	4.79357	-0.710907	1.61243	-0.440892	0.659291	0.838
arahy.Tifrunner.gnm2.ann2.Ah09g002500.1	2107.35	-0.710797	0.244809	-2.90348	0.00369043	0.027515
arahy.Tifrunner.gnm2.ann2.Ah10g249600.1	14.3836	-0.710794	1.17594	-0.604446	0.545547	0.766235
arahy.Tifrunner.gnm2.ann2.Ah17g250500.1	4.79528	-0.710761	2.3621	-0.300902	0.763489	0.895308
arahy.Tifrunner.gnm2.ann2.Ah14g517300.1	9.58744	-0.710707	1.01868	-0.697675	0.48538	0.723282
arahy.Tifrunner.gnm2.ann2.Ah16g034300.1	4.79491	-0.710705	1.95746	-0.363075	0.716549	0.87054
arahy.Tifrunner.gnm2.ann2.Ah13g562600.1	561.309	-0.710702	0.405993	-1.75053	0.0800272	0.250796
arahy.Tifrunner.gnm2.ann2.Ah17g402800.1	1573.98	-0.71069	0.399939	-1.777	0.0755688	0.241226
arahy.Tifrunner.gnm2.ann2.Ah04g042900.1	924.267	-0.710686	0.253647	-2.80187	0.00508073	0.0352465
arahy.Tifrunner.gnm2.ann2.Ah17g439300.1	590.836	-0.710549	0.338517	-2.09901	0.0358162	0.146073
arahy.Tifrunner.gnm2.ann2.Ah03g277000.1	937.314	-0.710495	0.349058	-2.03546	0.0418041	0.162802
arahy.Tifrunner.gnm2.ann2.Ah20g398600.1	544.654	-0.710446	0.413107	-1.71976	0.0854753	0.261625
arahy.Tifrunner.gnm2.ann2.Ah18g102000.1	3069.45	-0.710379	0.411928	-1.72452	0.0846137	0.259893
arahy.Tifrunner.gnm2.ann2.Ah17g130000.1	4.79259	-0.710274	1.36813	-0.519159	0.60365	0.804673
arahy.Tifrunner.gnm2.ann2.Ah14g022300.1	368.614	-0.710176	0.457536	-1.55217	0.12062	0.325872
arahy.Tifrunner.gnm2.ann2.Ah06g275600.1	115.867	-0.71013	0.557802	-1.27309	0.202987	0.449357
arahy.Tifrunner.gnm2.ann2.Ah14g252600.1	9.58597	-0.710022	1.29898	-0.5466	0.584654	0.792931
arahy.Tifrunner.gnm2.ann2.Ah05g457400.1	962.672	-0.709844	0.341222	-2.0803	0.0374982	0.150753
arahy.Tifrunner.gnm2.ann2.Ah18g444000.1	4.79319	-0.709818	1.91996	-0.369704	0.711603	0.86797
arahy.Tifrunner.gnm2.ann2.Ah20g396500.1	60.9953	-0.709783	0.686554	-1.03384	0.301213	0.561493
arahy.Tifrunner.gnm2.ann2.Ah13g572700.1	69.2552	-0.709664	0.428421	-1.65646	0.0976281	0.285273
arahy.Tifrunner.gnm2.ann2.Ah06g301400.1	63.1419	-0.709131	0.524831	-1.35116	0.176644	0.412002
arahy.Tifrunner.gnm2.ann2.Ah20g234300.1	17.8505	-0.70903	0.91362	-0.776067	0.437709	0.688546
arahy.Tifrunner.gnm2.ann2.Ah07g009000.1	1204.72	-0.70874	0.230527	-3.07443	0.00210902	0.0177392
arahy.Tifrunner.gnm2.ann2.Ah06g306100.1	17.8506	-0.708645	0.844223	-0.839405	0.401242	0.65839
arahy.Tifrunner.gnm2.ann2.Ah13g385900.1	1403.47	-0.708369	0.377039	-1.87877	0.0602763	0.207996
arahy.Tifrunner.gnm2.ann2.Ah17g106900.1	115.359	-0.708336	0.500538	-1.41515	0.157025	0.383283
arahy.Tifrunner.gnm2.ann2.Ah04g129200.1	43.9654	-0.708314	0.50508	-1.40238	0.160802	0.38895
arahy.Tifrunner.gnm2.ann2.Ah15g112200.1	17.8493	-0.708298	0.851578	-0.831747	0.405552	0.662113
arahy.Tifrunner.gnm2.ann2.Ah13g141700.1	52.2332	-0.708291	0.582718	-1.21549	0.224178	0.475663
arahy.Tifrunner.gnm2.ann2.Ah11g482800.1	2026.62	-0.708276	0.45249	-1.56529	0.117516	0.320571
arahy.Tifrunner.gnm2.ann2.Ah16g389000.1	296.004	-0.708212	0.595595	-1.18908	0.234407	0.488331
arahy.Tifrunner.gnm2.ann2.Ah08g139900.1	115.371	-0.708071	0.681608	-1.03882	0.298887	0.559299
arahy.Tifrunner.gnm2.ann2.Ah03g515000.1	70.0843	-0.708068	0.4935	-1.43479	0.151348	0.375228
arahy.Tifrunner.gnm2.ann2.Ah20g270300.1	4834.38	-0.708041	0.259655	-2.72686	0.0063941	0.0420891
arahy.Tifrunner.gnm2.ann2.Ah08g304300.1	208.911	-0.707933	0.291913	-2.42515	0.0153019	0.0798458
arahy.Tifrunner.gnm2.ann2.Ah13g412500.1	13.0589	-0.707823	1.04893	-0.674804	0.4998	0.733737
arahy.Tifrunner.gnm2.ann2.Ah08g337400.1	13.0573	-0.707709	1.06265	-0.665986	0.50542	0.737391
arahy.Tifrunner.gnm2.ann2.Ah14g439900.1	86.6036	-0.707602	0.435111	-1.62626	0.103895	0.296974
arahy.Tifrunner.gnm2.ann2.Ah08g257300.1	34.3801	-0.707598	0.671857	-1.0532	0.292251	0.553
arahy.Tifrunner.gnm2.ann2.Ah05g283100.1	163.637	-0.707568	0.39168	-1.8065	0.0708409	0.231487
arahy.Tifrunner.gnm2.ann2.Ah05g125400.1	34.3774	-0.707335	0.706066	-1.0018	0.316441	0.577231
arahy.Tifrunner.gnm2.ann2.Ah0g044900.1	37.8506	-0.707317	0.796283	-0.888273	0.374394	0.633286
arahy.Tifrunner.gnm2.ann2.Ah07g253600.1	110.071	-0.707143	0.466967	-1.51433	0.129941	0.34079
arahy.Tifrunner.gnm2.ann2.Ah20g084300.1	1568.96	-0.707086	0.309642	-2.28356	0.0223975	0.104666
arahy.Tifrunner.gnm2.ann2.Ah16g134800.1	309.734	-0.706827	0.292051	-2.42022	0.0155113	0.0805883
arahy.Tifrunner.gnm2.ann2.Ah05g198100.1	8.26385	-0.706438	0.981682	-0.71962	0.471759	0.713715
arahy.Tifrunner.gnm2.ann2.Ah06g138100.1	570.194	-0.706374	0.410044	-1.72268	0.084947	0.260497
arahy.Tifrunner.gnm2.ann2.Ah09g369200.1	5724.16	-0.70637	0.340131	-2.07676	0.0378237	0.151652
arahy.Tifrunner.gnm2.ann2.Ah04g366000.1	353.199	-0.706312	0.394998	-1.78814	0.0737535	0.237539
arahy.Tifrunner.gnm2.ann2.Ah05g204600.1	152.228	-0.706307	0.369226	-1.91294	0.0557555	0.19775
arahy.Tifrunner.gnm2.ann2.Ah05g071900.1	16.5293	-0.706303	0.882112	-0.800695	0.423308	0.677331
arahy.Tifrunner.gnm2.ann2.Ah17g335100.1	451.876	-0.70624	0.266606	-2.64901	0.00807288	0.0500804
arahy.Tifrunner.gnm2.ann2.Ah17g152900.1	2807.96	-0.706221	0.298703	-2.36429	0.0180647	0.0897071
arahy.Tifrunner.gnm2.ann2.Ah04g205200.1	396.185	-0.706141	0.289813	-2.43654	0.0148285	0.078017
arahy.Tifrunner.gnm2.ann2.Ah09g261300.1	312.704	-0.706069	0.35713	-1.97706	0.0480344	0.178504
arahy.Tifrunner.gnm2.ann2.Ah10g228300.1	44.7945	-0.706055	0.644623	-1.0953	0.273385	0.533789
arahy.Tifrunner.gnm2.ann2.Ah06g369500.1	274.866	-0.706041	0.376984	-1.87287	0.0610868	0.209676
arahy.Tifrunner.gnm2.ann2.Ah03g116700.1	36.533	-0.705969	0.759678	-0.929301	0.352733	0.613687
arahy.Tifrunner.gnm2.ann2.Ah19g057500.1	249.593	-0.705836	0.457441	-1.54301	0.122828	0.329357
arahy.Tifrunner.gnm2.ann2.Ah13g107300.1	134.376	-0.705826	0.441274	-1.59952	0.109705	0.30743
arahy.Tifrunner.gnm2.ann2.Ah12g196100.1	113.059	-0.705815	0.389437	-1.8124	0.0699246	0.229642
arahy.Tifrunner.gnm2.ann2.Ah10g011000.1	525.751	-0.705671	0.433334	-1.62847	0.103426	0.296041
arahy.Tifrunner.gnm2.ann2.Ah19g047800.1	1043.11	-0.705647	0.299884	-2.35306	0.0186195	0.091609
arahy.Tifrunner.gnm2.ann2.Ah04g061200.1	849.202	-0.705572	0.293604	-2.40314	0.016255	0.0831191
arahy.Tifrunner.gnm2.ann2.Ah18g080000.1	2988.32	-0.705452	0.313371	-2.25117	0.0243748	0.111455
arahy.Tifrunner.gnm2.ann2.Ah04g041200.1	91.7271	-0.705184	0.522854	-1.34872	0.177427	0.413195
arahy.Tifrunner.gnm2.ann2.Ah19g063400.1	39.9941	-0.705118	0.609365	-1.15714	0.247217	0.504038
arahy.Tifrunner.gnm2.ann2.Ah14g044400.1	2530.51	-0.70509	0.24882	-2.83374	0.00460073	0.032696
arahy.Tifrunner.gnm2.ann2.Ah15g418500.1	1066.48	-0.705049	0.456037	-1.54604	0.122096	0.328066
arahy.Tifrunner.gnm2.ann2.Ah02g128900.1	335.572	-0.704908	0.504792	-1.39643	0.162584	0.391334
arahy.Tifrunner.gnm2.ann2.Ah16g230800.1	478.128	-0.704904	0.451697	-1.56057	0.118626	0.322536
arahy.Tifrunner.gnm2.ann2.Ah18g408800.1	149.075	-0.7048	0.387663	-1.81808	0.0690526	0.227597
arahy.Tifrunner.gnm2.ann2.Ah13g544500.1	35.2102	-0.70466	0.75263	-0.936264	0.349137	0.609869
arahy.Tifrunner.gnm2.ann2.Ah11g484400.1	26.9467	-0.704406	0.879681	-0.800751	0.423276	0.677331
arahy.Tifrunner.gnm2.ann2.Ah01g293200.1	219.486	-0.704387	0.49202	-1.43162	0.152251	0.376315
arahy.Tifrunner.gnm2.ann2.Ah08g276500.1	790.941	-0.704257	0.372054	-1.89289	0.0583725	0.203865
arahy.Tifrunner.gnm2.ann2.Ah20g384100.1	77.3485	-0.704204	0.515084	-1.36716	0.171574	0.404887
arahy.Tifrunner.gnm2.ann2.Ah01g001200.1	15.2074	-0.703991	0.964364	-0.730005	0.465387	0.708816
arahy.Tifrunner.gnm2.ann2.Ah18g410700.1	503.599	-0.703953	0.295735	-2.38035	0.0172963	0.0869173
arahy.Tifrunner.gnm2.ann2.Ah13g627900.1	179.015	-0.703943	0.456985	-1.54041	0.123461	0.330414
arahy.Tifrunner.gnm2.ann2.Ah18g089000.1	344.121	-0.703852	0.372088	-1.89162	0.0585411	0.20418
arahy.Tifrunner.gnm2.ann2.Ah06g350500.1	15.2062	-0.70369	0.793778	-0.886506	0.375345	0.634166
arahy.Tifrunner.gnm2.ann2.Ah11g422800.1	307.561	-0.703623	0.463036	-1.51959	0.128615	0.338814
arahy.Tifrunner.gnm2.ann2.Ah18g120400.1	231.538	-0.70348	0.451306	-1.55876	0.119052	0.323275
arahy.Tifrunner.gnm2.ann2.Ah10g310300.1	443.945	-0.703379	0.299435	-2.34902	0.018823	0.0923245
arahy.Tifrunner.gnm2.ann2.Ah11g343100.1	232.379	-0.703343	0.319277	-2.20292	0.0276001	0.121474
arahy.Tifrunner.gnm2.ann2.Ah06g157000.1	4682.79	-0.703343	0.324563	-2.16704	0.0302316	0.129646
arahy.Tifrunner.gnm2.ann2.Ah17g492900.1	123.79	-0.703283	0.355414	-1.97877	0.0478417	0.178043
arahy.Tifrunner.gnm2.ann2.Ah04g261400.1	218.488	-0.703233	0.417235	-1.68546	0.0918994	0.274808
arahy.Tifrunner.gnm2.ann2.Ah11g137000.1	386.127	-0.702942	0.392402	-1.79138	0.0732318	0.236492
arahy.Tifrunner.gnm2.ann2.Ah04g250700.1	555.44	-0.702867	0.494295	-1.42196	0.155039	0.380633
arahy.Tifrunner.gnm2.ann2.Ah16g169500.1	311.359	-0.702863	0.374503	-1.87679	0.0605468	0.20859
arahy.Tifrunner.gnm2.ann2.Ah19g177500.1	95.54	-0.702734	0.479462	-1.46567	0.142738	0.362126
arahy.Tifrunner.gnm2.ann2.Ah02g060500.1	66.4454	-0.702587	0.538714	-1.30419	0.192167	0.4345
arahy.Tifrunner.gnm2.ann2.Ah13g194400.1	805.915	-0.702564	0.261587	-2.68578	0.0072361	0.0460652
arahy.Tifrunner.gnm2.ann2.Ah01g369700.1	109.408	-0.702359	0.658172	-1.06713	0.285911	0.546566
arahy.Tifrunner.gnm2.ann2.Ah09g378400.1	673.382	-0.701947	0.3486	-2.01362	0.0440496	0.168403
arahy.Tifrunner.gnm2.ann2.Ah10g416700.1	1279.55	-0.701856	0.503386	-1.39427	0.163236	0.3923
arahy.Tifrunner.gnm2.ann2.Ah13g445100.1	204.443	-0.701817	0.445836	-1.57416	0.11545	0.317281
arahy.Tifrunner.gnm2.ann2.Ah15g362100.1	36.0303	-0.701742	0.877426	-0.799774	0.423842	0.677663
arahy.Tifrunner.gnm2.ann2.Ah12g049600.1	3.47163	-0.701736	2.50461	-0.280178	0.779341	0.903372
arahy.Tifrunner.gnm2.ann2.Ah08g266600.1	754.524	-0.701663	0.453115	-1.54853	0.121495	0.327125
arahy.Tifrunner.gnm2.ann2.Ah05g349300.1	402.807	-0.701565	0.288629	-2.43068	0.0150704	0.0789081
arahy.Tifrunner.gnm2.ann2.Ah19g029100.1	3.47183	-0.70154	2.47679	-0.283246	0.776988	0.902245
arahy.Tifrunner.gnm2.ann2.Ah02g092500.1	23767.5	-0.701368	0.2745	-2.55507	0.0106165	0.0612499
arahy.Tifrunner.gnm2.ann2.Ah05g077400.1	262.155	-0.701246	0.446866	-1.56925	0.116589	0.319219
arahy.Tifrunner.gnm2.ann2.Ah03g034500.1	879.354	-0.701231	0.360531	-1.94499	0.051776	0.187999
arahy.Tifrunner.gnm2.ann2.Ah20g357000.1	2232.07	-0.701229	0.301436	-2.32629	0.0200029	0.0964448
arahy.Tifrunner.gnm2.ann2.Ah08g138100.1	341.128	-0.701227	0.331168	-2.11744	0.0342229	0.141516
arahy.Tifrunner.gnm2.ann2.Ah03g173500.1	384.958	-0.701109	0.329919	-2.12509	0.0335789	0.139598
arahy.Tifrunner.gnm2.ann2.Ah12g387100.1	101.973	-0.70104	0.635024	-1.10396	0.269612	0.529955
arahy.Tifrunner.gnm2.ann2.Ah17g372000.1	17.3561	-0.701007	0.930953	-0.753	0.45145	0.698368
arahy.Tifrunner.gnm2.ann2.Ah08g132900.1	3.47248	-0.700882	2.50456	-0.279843	0.779598	0.903529
arahy.Tifrunner.gnm2.ann2.Ah20g492800.1	3582.72	-0.700881	0.479397	-1.46201	0.14374	0.363847
arahy.Tifrunner.gnm2.ann2.Ah05g401300.1	55.5436	-0.700837	0.635027	-1.10363	0.269752	0.530008
arahy.Tifrunner.gnm2.ann2.Ah15g042800.1	6.94266	-0.700829	1.15232	-0.608187	0.543063	0.764607
arahy.Tifrunner.gnm2.ann2.Ah12g414100.1	3.47035	-0.700766	2.12789	-0.329324	0.74191	0.884548
arahy.Tifrunner.gnm2.ann2.Ah17g025400.1	10.4155	-0.700748	1.18721	-0.590248	0.555024	0.773089
arahy.Tifrunner.gnm2.ann2.Ah15g116300.1	6.93961	-0.700736	1.83298	-0.382292	0.702245	0.862906
arahy.Tifrunner.gnm2.ann2.Ah07g196600.1	3.47041	-0.700572	1.68778	-0.415085	0.67808	0.849091
arahy.Tifrunner.gnm2.ann2.Ah16g178400.1	65.942	-0.700345	0.513794	-1.36308	0.172856	0.406989
arahy.Tifrunner.gnm2.ann2.Ah11g028800.1	175.712	-0.700323	0.418602	-1.673	0.0943265	0.279143
arahy.Tifrunner.gnm2.ann2.Ah11g281000.1	6.94099	-0.700291	1.18662	-0.590156	0.555086	0.773089
arahy.Tifrunner.gnm2.ann2.Ah17g243100.1	435.981	-0.700244	0.404788	-1.7299	0.0836476	0.257793
arahy.Tifrunner.gnm2.ann2.Ah13g535600.1	575.634	-0.700237	0.347357	-2.0159	0.0438107	0.167751
arahy.Tifrunner.gnm2.ann2.Ah15g194700.1	940.173	-0.700188	0.445683	-1.57104	0.116172	0.318557
arahy.Tifrunner.gnm2.ann2.Ah07g109700.1	13.8842	-0.700187	1.20676	-0.580222	0.561765	0.777283
arahy.Tifrunner.gnm2.ann2.Ah14g484100.1	3.4712	-0.699919	2.49396	-0.280645	0.778983	0.903135
arahy.Tifrunner.gnm2.ann2.Ah16g388100.1	3.47057	-0.699698	2.06274	-0.339208	0.734453	0.880661
arahy.Tifrunner.gnm2.ann2.Ah02g057700.1	251.54	-0.699675	0.332129	-2.10664	0.0351489	0.144171
arahy.Tifrunner.gnm2.ann2.Ah05g222300.1	87.6024	-0.699629	0.512254	-1.36579	0.172006	0.405616
arahy.Tifrunner.gnm2.ann2.Ah19g010500.1	175.203	-0.699359	0.371802	-1.881	0.0599723	0.207534
arahy.Tifrunner.gnm2.ann2.Ah11g335300.1	1228.03	-0.699352	0.25858	-2.70459	0.00683889	0.0442267
arahy.Tifrunner.gnm2.ann2.Ah01g045800.1	1038.11	-0.699292	0.239735	-2.91693	0.00353492	0.0265935
arahy.Tifrunner.gnm2.ann2.Ah04g259800.1	96.6803	-0.698987	0.669881	-1.04345	0.29674	0.556884
arahy.Tifrunner.gnm2.ann2.Ah11g199400.1	2241.55	-0.698979	0.210589	-3.31916	0.000902891	0.00901884
arahy.Tifrunner.gnm2.ann2.Ah01g125200.1	666.017	-0.698729	0.654179	-1.0681	0.285475	0.546264
arahy.Tifrunner.gnm2.ann2.Ah17g074000.1	243.634	-0.698597	0.408503	-1.71014	0.08724	0.265373
arahy.Tifrunner.gnm2.ann2.Ah09g364900.1	52.8887	-0.698567	0.561628	-1.24382	0.213564	0.462508
arahy.Tifrunner.gnm2.ann2.Ah01g032000.1	151.721	-0.698407	0.472343	-1.4786	0.139247	0.35632
arahy.Tifrunner.gnm2.ann2.Ah10g207100.1	1111.41	-0.698374	0.291108	-2.39902	0.016439	0.0836951
arahy.Tifrunner.gnm2.ann2.Ah09g346600.1	224.101	-0.698367	0.457035	-1.52804	0.126503	0.335468
arahy.Tifrunner.gnm2.ann2.Ah01g102200.1	306.439	-0.698286	0.289662	-2.41069	0.0159223	0.0819598
arahy.Tifrunner.gnm2.ann2.Ah09g189200.1	397.042	-0.698268	0.362201	-1.92785	0.0538743	0.193162
arahy.Tifrunner.gnm2.ann2.Ah16g135300.1	273.064	-0.698183	0.415355	-1.68093	0.0927761	0.276381
arahy.Tifrunner.gnm2.ann2.Ah01g373100.1	22.971	-0.69812	0.856326	-0.81525	0.414929	0.670702
arahy.Tifrunner.gnm2.ann2.Ah07g085300.1	414.311	-0.698026	0.470404	-1.48388	0.137839	0.354084
arahy.Tifrunner.gnm2.ann2.Ah19g135300.1	354.517	-0.698	0.32198	-2.16784	0.030171	0.129484
arahy.Tifrunner.gnm2.ann2.Ah09g090300.1	16.0344	-0.69786	0.988757	-0.705795	0.480315	0.719884
arahy.Tifrunner.gnm2.ann2.Ah11g458500.1	1331.18	-0.697698	0.228913	-3.04788	0.00230463	0.0190168
arahy.Tifrunner.gnm2.ann2.Ah15g365200.1	917.277	-0.69751	0.325324	-2.14405	0.032029	0.135035
arahy.Tifrunner.gnm2.ann2.Ah08g078200.1	872.189	-0.697411	0.260824	-2.67388	0.00749797	0.0473628
arahy.Tifrunner.gnm2.ann2.Ah18g316900.1	156.845	-0.697346	0.363172	-1.92015	0.0548387	0.195505
arahy.Tifrunner.gnm2.ann2.Ah16g411100.1	12.5635	-0.697124	0.987279	-0.706106	0.480122	0.719742
arahy.Tifrunner.gnm2.ann2.Ah14g102700.1	28.599	-0.697046	0.966395	-0.721285	0.470734	0.712873
arahy.Tifrunner.gnm2.ann2.Ah10g108400.1	372.52	-0.696993	0.329246	-2.11694	0.0342651	0.141588
arahy.Tifrunner.gnm2.ann2.Ah01g190200.1	311.03	-0.696922	0.415126	-1.67882	0.0931871	0.277117
arahy.Tifrunner.gnm2.ann2.Ah17g391900.1	194.054	-0.696656	0.372339	-1.87102	0.0613417	0.210314
arahy.Tifrunner.gnm2.ann2.Ah20g167000.1	429.58	-0.696314	0.363277	-1.91676	0.0552687	0.196618
arahy.Tifrunner.gnm2.ann2.Ah18g172100.1	1060.17	-0.69609	0.333647	-2.08631	0.0369508	0.14927
arahy.Tifrunner.gnm2.ann2.Ah08g109500.1	9.09301	-0.696085	1.53642	-0.453058	0.650507	0.833048
arahy.Tifrunner.gnm2.ann2.Ah11g091200.1	312.213	-0.696001	0.27665	-2.51582	0.0118757	0.066494
arahy.Tifrunner.gnm2.ann2.Ah12g287800.1	245.953	-0.695933	0.36831	-1.88953	0.0588208	0.204868
arahy.Tifrunner.gnm2.ann2.Ah20g451200.1	292.703	-0.695871	0.388652	-1.79047	0.0733781	0.236822
arahy.Tifrunner.gnm2.ann2.Ah10g331700.1	43.3023	-0.695826	0.565959	-1.22946	0.218898	0.469211
arahy.Tifrunner.gnm2.ann2.Ah01g065900.1	116.031	-0.695805	0.419391	-1.65909	0.0970984	0.284289
arahy.Tifrunner.gnm2.ann2.Ah15g009400.1	74.0394	-0.695804	0.501325	-1.38793	0.165158	0.39497
arahy.Tifrunner.gnm2.ann2.Ah04g183200.1	184.442	-0.695705	0.407893	-1.70561	0.0880815	0.266973
arahy.Tifrunner.gnm2.ann2.Ah03g286500.1	58.0164	-0.695586	0.523682	-1.32826	0.184092	0.423066
arahy.Tifrunner.gnm2.ann2.Ah19g427300.1	9.09199	-0.695493	1.09641	-0.634335	0.525862	0.751944
arahy.Tifrunner.gnm2.ann2.Ah07g312400.1	287.895	-0.695482	0.399691	-1.74005	0.0818501	0.254451
arahy.Tifrunner.gnm2.ann2.Ah04g378100.1	218.174	-0.695437	0.343	-2.02751	0.0426098	0.164649
arahy.Tifrunner.gnm2.ann2.Ah06g271900.1	81.8196	-0.695426	0.548837	-1.26709	0.205123	0.451965
arahy.Tifrunner.gnm2.ann2.Ah03g491600.1	72.7271	-0.695392	0.431529	-1.61146	0.107079	0.302557
arahy.Tifrunner.gnm2.ann2.Ah03g444600.1	85.2909	-0.695357	0.537711	-1.29318	0.195949	0.439871
arahy.Tifrunner.gnm2.ann2.Ah11g236200.1	383.967	-0.695244	0.311843	-2.22947	0.0257826	0.116126
arahy.Tifrunner.gnm2.ann2.Ah02g019500.1	449.719	-0.695055	0.29007	-2.39617	0.0165676	0.0841626
arahy.Tifrunner.gnm2.ann2.Ah13g336100.1	1983.56	-0.695035	0.37645	-1.84629	0.0648506	0.218174
arahy.Tifrunner.gnm2.ann2.Ah18g455700.1	27.2711	-0.694975	0.692024	-1.00427	0.315251	0.576163
arahy.Tifrunner.gnm2.ann2.Ah09g012500.1	994.871	-0.694534	0.306135	-2.26872	0.0232856	0.10778
arahy.Tifrunner.gnm2.ann2.Ah06g351000.1	47.5983	-0.694474	0.495281	-1.40218	0.160861	0.389019
arahy.Tifrunner.gnm2.ann2.Ah16g096700.1	1493.37	-0.694383	0.327639	-2.11936	0.0340603	0.141022
arahy.Tifrunner.gnm2.ann2.Ah05g445700.1	231.056	-0.694342	0.369275	-1.88029	0.0600692	0.207639
arahy.Tifrunner.gnm2.ann2.Ah09g381100.1	1433.58	-0.694312	0.282892	-2.45434	0.0141144	0.0753711
arahy.Tifrunner.gnm2.ann2.Ah08g130200.1	192.586	-0.694276	0.582476	-1.19194	0.233284	0.486758
arahy.Tifrunner.gnm2.ann2.Ah12g470000.1	79.1861	-0.694235	0.678783	-1.02277	0.306419	0.567076
arahy.Tifrunner.gnm2.ann2.Ah04g397300.1	4547.7	-0.694137	0.25063	-2.76957	0.00561306	0.0380893
arahy.Tifrunner.gnm2.ann2.Ah15g551000.1	77.0174	-0.694045	0.484003	-1.43397	0.151582	0.375562
arahy.Tifrunner.gnm2.ann2.Ah06g077500.1	2629.24	-0.69366	0.320544	-2.16401	0.0304636	0.130348
arahy.Tifrunner.gnm2.ann2.Ah13g490600.1	782.55	-0.69365	0.436415	-1.58943	0.111964	0.311563
arahy.Tifrunner.gnm2.ann2.Ah09g179600.1	60.9919	-0.69341	0.543102	-1.27676	0.201687	0.447564
arahy.Tifrunner.gnm2.ann2.Ah15g227300.1	31.571	-0.693342	0.830691	-0.834657	0.403911	0.6606
arahy.Tifrunner.gnm2.ann2.Ah16g378600.1	362.439	-0.693302	0.495397	-1.39949	0.161667	0.390174
arahy.Tifrunner.gnm2.ann2.Ah16g515100.1	675.189	-0.693182	0.357225	-1.94046	0.0523234	0.1894
arahy.Tifrunner.gnm2.ann2.Ah01g282800.1	213.219	-0.69317	0.350277	-1.97892	0.0478249	0.178032
arahy.Tifrunner.gnm2.ann2.Ah07g265200.1	396.994	-0.693052	0.341063	-2.03204	0.0421499	0.163606
arahy.Tifrunner.gnm2.ann2.Ah02g322600.1	103.787	-0.692946	0.524572	-1.32097	0.18651	0.426756
arahy.Tifrunner.gnm2.ann2.Ah03g348500.1	146.615	-0.692913	0.917086	-0.755559	0.449913	0.697313
arahy.Tifrunner.gnm2.ann2.Ah13g296700.1	636.119	-0.692835	0.343334	-2.01796	0.043595	0.167253
arahy.Tifrunner.gnm2.ann2.Ah01g192200.1	620.139	-0.692826	0.73692	-0.940164	0.347133	0.607953
arahy.Tifrunner.gnm2.ann2.Ah18g418700.1	2208.58	-0.692775	0.472564	-1.46599	0.14265	0.362047
arahy.Tifrunner.gnm2.ann2.Ah07g016100.1	856.502	-0.692373	0.250131	-2.76804	0.0056394	0.038234
arahy.Tifrunner.gnm2.ann2.Ah05g368900.1	11.2388	-0.692328	1.10453	-0.626807	0.530786	0.755297
arahy.Tifrunner.gnm2.ann2.Ah08g312900.1	16.8616	-0.692145	0.976664	-0.708683	0.478521	0.718663
arahy.Tifrunner.gnm2.ann2.Ah01g076900.1	1688.06	-0.692026	0.307136	-2.25316	0.0242489	0.110948
arahy.Tifrunner.gnm2.ann2.Ah06g445200.1	16.8571	-0.691731	0.913683	-0.75708	0.449002	0.696944
arahy.Tifrunner.gnm2.ann2.Ah09g033900.1	242.485	-0.691655	0.382831	-1.80668	0.0708118	0.231475
arahy.Tifrunner.gnm2.ann2.Ah02g352900.1	195.372	-0.691647	0.433242	-1.59644	0.11039	0.308666
arahy.Tifrunner.gnm2.ann2.Ah09g386800.1	4209.23	-0.691589	0.217839	-3.17478	0.00149953	0.0135426
arahy.Tifrunner.gnm2.ann2.Ah07g185600.1	5.6181	-0.69158	1.84521	-0.374798	0.707811	0.866235
arahy.Tifrunner.gnm2.ann2.Ah04g242100.1	160.335	-0.691575	0.509282	-1.35794	0.174483	0.409048
arahy.Tifrunner.gnm2.ann2.Ah01g378700.1	534.222	-0.691429	0.386736	-1.78786	0.0737987	0.237607
arahy.Tifrunner.gnm2.ann2.Ah11g397900.1	347.434	-0.691208	0.312048	-2.21507	0.0267552	0.118877
arahy.Tifrunner.gnm2.ann2.Ah14g044200.1	327.53	-0.691149	0.546306	-1.26513	0.205824	0.452957
arahy.Tifrunner.gnm2.ann2.Ah05g334500.1	945.059	-0.691128	0.28229	-2.44829	0.0143537	0.0762941
arahy.Tifrunner.gnm2.ann2.Ah14g349200.1	43.6417	-0.690933	0.717567	-0.962883	0.335606	0.595939
arahy.Tifrunner.gnm2.ann2.Ah20g530000.1	211.732	-0.690909	0.387236	-1.78421	0.0743903	0.238875
arahy.Tifrunner.gnm2.ann2.Ah16g392500.1	318.021	-0.69089	0.350193	-1.97289	0.0485086	0.17972
arahy.Tifrunner.gnm2.ann2.Ah08g279700.1	490.346	-0.690775	0.362102	-1.90768	0.0564327	0.199563
arahy.Tifrunner.gnm2.ann2.Ah09g317200.1	426.439	-0.690743	0.280167	-2.46547	0.0136834	0.0737073
arahy.Tifrunner.gnm2.ann2.Ah16g130000.1	2499.47	-0.690588	0.417756	-1.65309	0.0983124	0.286576
arahy.Tifrunner.gnm2.ann2.Ah13g083600.1	670.901	-0.69058	0.286146	-2.41339	0.015805	0.0815471
arahy.Tifrunner.gnm2.ann2.Ah06g380600.1	136.516	-0.690575	0.428525	-1.61152	0.107067	0.302557
arahy.Tifrunner.gnm2.ann2.Ah10g118900.1	3132.05	-0.690369	0.484935	-1.42363	0.154553	0.379909
arahy.Tifrunner.gnm2.ann2.Ah10g177500.1	7976.42	-0.690222	0.245006	-2.81716	0.00484496	0.0339906
arahy.Tifrunner.gnm2.ann2.Ah14g441300.1	323.965	-0.690118	0.37922	-1.81984	0.0687841	0.227078
arahy.Tifrunner.gnm2.ann2.Ah11g369000.1	78.1923	-0.689996	0.813808	-0.847862	0.396515	0.654162
arahy.Tifrunner.gnm2.ann2.Ah0g054600.1	193.063	-0.689904	0.363439	-1.89826	0.0576612	0.20231
arahy.Tifrunner.gnm2.ann2.Ah15g553500.1	758.301	-0.689715	0.484095	-1.42475	0.154229	0.37942
arahy.Tifrunner.gnm2.ann2.Ah14g261200.1	626.591	-0.689675	0.265776	-2.59495	0.00946036	0.0562439
arahy.Tifrunner.gnm2.ann2.Ah03g503800.1	490.107	-0.689411	0.409983	-1.68156	0.092654	0.276179
arahy.Tifrunner.gnm2.ann2.Ah08g321400.1	288.449	-0.689331	0.427848	-1.61116	0.107145	0.302705
arahy.Tifrunner.gnm2.ann2.Ah17g126900.1	7.77095	-0.68887	2.22381	-0.30977	0.756736	0.892016
arahy.Tifrunner.gnm2.ann2.Ah16g508200.1	2264.45	-0.688724	0.514151	-1.33954	0.180396	0.417385
arahy.Tifrunner.gnm2.ann2.Ah17g118000.1	350.05	-0.688533	0.344921	-1.9962	0.0459119	0.173103
arahy.Tifrunner.gnm2.ann2.Ah15g202900.1	114.383	-0.68833	0.413683	-1.66391	0.0961308	0.282524
arahy.Tifrunner.gnm2.ann2.Ah12g431600.1	52.2211	-0.688179	0.752748	-0.914222	0.3606	0.620849
arahy.Tifrunner.gnm2.ann2.Ah20g169100.1	33.2214	-0.687842	0.644671	-1.06697	0.285988	0.546609
arahy.Tifrunner.gnm2.ann2.Ah08g283300.1	15.5353	-0.687784	1.00087	-0.687183	0.491967	0.727919
arahy.Tifrunner.gnm2.ann2.Ah08g193700.1	60.8228	-0.687252	0.486679	-1.41213	0.157913	0.384508
arahy.Tifrunner.gnm2.ann2.Ah05g448200.1	17.6886	-0.687198	0.969138	-0.709082	0.478274	0.71848
arahy.Tifrunner.gnm2.ann2.Ah20g475000.1	456.798	-0.686996	0.446009	-1.54032	0.123483	0.33044
arahy.Tifrunner.gnm2.ann2.Ah10g414600.1	72.8995	-0.68679	0.624899	-1.09904	0.27175	0.532213
arahy.Tifrunner.gnm2.ann2.Ah17g391700.1	353.667	-0.686781	0.470812	-1.45872	0.144643	0.365218
arahy.Tifrunner.gnm2.ann2.Ah01g400500.1	922.612	-0.686724	0.299981	-2.28923	0.0220661	0.103445
arahy.Tifrunner.gnm2.ann2.Ah08g019500.1	219.993	-0.686714	0.448647	-1.53063	0.12586	0.334212
arahy.Tifrunner.gnm2.ann2.Ah18g351700.1	1073.5	-0.686424	0.379322	-1.80961	0.0703568	0.230465
arahy.Tifrunner.gnm2.ann2.Ah19g018700.1	523.119	-0.686411	0.280632	-2.44595	0.0144473	0.0766374
arahy.Tifrunner.gnm2.ann2.Ah08g170400.1	912.483	-0.68637	0.248967	-2.75687	0.00583573	0.0392332
arahy.Tifrunner.gnm2.ann2.Ah05g105200.1	57.3615	-0.68634	0.620507	-1.1061	0.268685	0.528977
arahy.Tifrunner.gnm2.ann2.Ah11g112200.1	248.395	-0.6863	0.426774	-1.60811	0.107811	0.303891
arahy.Tifrunner.gnm2.ann2.Ah03g512000.1	29.7599	-0.686186	1.25809	-0.545418	0.585466	0.793585
arahy.Tifrunner.gnm2.ann2.Ah13g571300.1	77.1831	-0.686167	0.417926	-1.64184	0.100623	0.291009
arahy.Tifrunner.gnm2.ann2.Ah12g373000.1	134.524	-0.685926	0.511021	-1.34226	0.17951	0.416281
arahy.Tifrunner.gnm2.ann2.Ah14g036400.1	1517.61	-0.685584	0.411533	-1.66593	0.0957275	0.281776
arahy.Tifrunner.gnm2.ann2.Ah09g361800.1	284.949	-0.685579	0.319927	-2.14292	0.0321194	0.135313
arahy.Tifrunner.gnm2.ann2.Ah04g177500.1	63.794	-0.68542	0.4554	-1.5051	0.1323	0.344797
arahy.Tifrunner.gnm2.ann2.Ah01g433200.1	95.6934	-0.685348	0.393699	-1.74079	0.0817203	0.254271
arahy.Tifrunner.gnm2.ann2.Ah13g570500.1	186.622	-0.684949	0.422852	-1.61983	0.105269	0.29933
arahy.Tifrunner.gnm2.ann2.Ah13g526100.1	367.518	-0.684642	0.517414	-1.3232	0.185769	0.425666
arahy.Tifrunner.gnm2.ann2.Ah17g228300.1	289.564	-0.68457	0.313037	-2.18687	0.0287522	0.125051
arahy.Tifrunner.gnm2.ann2.Ah16g255400.1	161.161	-0.684468	0.393566	-1.73915	0.0820092	0.254789
arahy.Tifrunner.gnm2.ann2.Ah09g339600.1	177.513	-0.684281	0.349105	-1.9601	0.0499839	0.183502
arahy.Tifrunner.gnm2.ann2.Ah01g236300.1	286.068	-0.684239	0.464562	-1.47287	0.140786	0.358849
arahy.Tifrunner.gnm2.ann2.Ah15g450900.1	362.749	-0.684229	0.657219	-1.0411	0.297831	0.558122
arahy.Tifrunner.gnm2.ann2.Ah13g572600.1	866.352	-0.684031	0.367254	-1.86256	0.0625247	0.212995
arahy.Tifrunner.gnm2.ann2.Ah08g345600.1	99.5033	-0.683774	0.413996	-1.65164	0.0986076	0.287125
arahy.Tifrunner.gnm2.ann2.Ah18g046500.1	40.5003	-0.683766	0.769628	-0.888437	0.374306	0.633186
arahy.Tifrunner.gnm2.ann2.Ah09g416900.1	486.31	-0.683744	0.429824	-1.59075	0.111665	0.311022
arahy.Tifrunner.gnm2.ann2.Ah19g010100.1	87.4429	-0.683708	0.502418	-1.36083	0.173566	0.40785
arahy.Tifrunner.gnm2.ann2.Ah07g346200.1	30.5779	-0.683584	0.671489	-1.01801	0.308673	0.569122
arahy.Tifrunner.gnm2.ann2.Ah13g303400.1	42.645	-0.683489	0.65776	-1.03911	0.298751	0.55916
arahy.Tifrunner.gnm2.ann2.Ah06g236300.1	241.648	-0.683482	0.363708	-1.8792	0.0602165	0.207907
arahy.Tifrunner.gnm2.ann2.Ah02g066900.1	242.5	-0.683448	0.465953	-1.46677	0.142438	0.361703
arahy.Tifrunner.gnm2.ann2.Ah07g327100.1	617.606	-0.683443	0.422077	-1.61924	0.105397	0.299637
arahy.Tifrunner.gnm2.ann2.Ah07g103800.1	30.577	-0.683421	0.704853	-0.969594	0.332249	0.592742
arahy.Tifrunner.gnm2.ann2.Ah08g064000.1	196.379	-0.683292	0.507388	-1.34669	0.178081	0.414191
arahy.Tifrunner.gnm2.ann2.Ah01g030400.1	73.211	-0.683028	0.608651	-1.1222	0.261778	0.52082
arahy.Tifrunner.gnm2.ann2.Ah17g030200.1	1779.75	-0.683028	0.21469	-3.18146	0.00146536	0.0132734
arahy.Tifrunner.gnm2.ann2.Ah10g241500.1	434.491	-0.683002	0.393469	-1.73585	0.0825906	0.25576
arahy.Tifrunner.gnm2.ann2.Ah10g335200.1	3375.67	-0.682996	0.225196	-3.03289	0.00242223	0.0198154
arahy.Tifrunner.gnm2.ann2.Ah04g026000.1	34.8775	-0.682707	0.610351	-1.11855	0.263332	0.522695
arahy.Tifrunner.gnm2.ann2.Ah07g063600.1	884.777	-0.682427	0.33996	-2.00738	0.0447096	0.169973
arahy.Tifrunner.gnm2.ann2.Ah01g030900.1	557.5	-0.682036	0.448151	-1.52189	0.128037	0.337967
arahy.Tifrunner.gnm2.ann2.Ah04g066000.1	173.901	-0.681837	0.496476	-1.37335	0.169643	0.40195
arahy.Tifrunner.gnm2.ann2.Ah16g508100.1	605.059	-0.68156	0.448058	-1.52114	0.128224	0.338152
arahy.Tifrunner.gnm2.ann2.Ah13g609900.1	1160.69	-0.681501	0.346939	-1.96433	0.0494921	0.182241
arahy.Tifrunner.gnm2.ann2.Ah08g152900.1	22.809	-0.681336	0.824793	-0.82607	0.408765	0.665125
arahy.Tifrunner.gnm2.ann2.Ah20g413400.1	545.577	-0.681209	0.281465	-2.42022	0.015511	0.0805883
arahy.Tifrunner.gnm2.ann2.Ah10g305300.1	236.654	-0.681167	0.542401	-1.25584	0.209176	0.457142
arahy.Tifrunner.gnm2.ann2.Ah18g273600.1	948.169	-0.680898	0.421732	-1.61453	0.106413	0.301438
arahy.Tifrunner.gnm2.ann2.Ah01g076000.1	31.4066	-0.680896	0.652574	-1.0434	0.296763	0.556884
arahy.Tifrunner.gnm2.ann2.Ah11g161700.1	58.5176	-0.680862	0.575626	-1.18282	0.23688	0.49136
arahy.Tifrunner.gnm2.ann2.Ah06g018000.1	608.741	-0.6808	0.372481	-1.82774	0.0675881	0.224331
arahy.Tifrunner.gnm2.ann2.Ah16g410400.1	334.67	-0.680726	0.349248	-1.94912	0.0512812	0.186856
arahy.Tifrunner.gnm2.ann2.Ah11g111400.1	163.457	-0.680314	0.452193	-1.50448	0.132459	0.345094
arahy.Tifrunner.gnm2.ann2.Ah12g219300.1	151.392	-0.680263	0.348206	-1.95362	0.050746	0.185512
arahy.Tifrunner.gnm2.ann2.Ah04g387800.1	637.854	-0.680241	0.295174	-2.30454	0.0211923	0.100431
arahy.Tifrunner.gnm2.ann2.Ah06g352800.1	1170.86	-0.680227	0.362903	-1.8744	0.0608747	0.209231
arahy.Tifrunner.gnm2.ann2.Ah02g375800.1	44.3017	-0.680013	0.660758	-1.02914	0.303413	0.563523
arahy.Tifrunner.gnm2.ann2.Ah12g330600.1	621.018	-0.679902	0.383202	-1.77427	0.0760193	0.242266
arahy.Tifrunner.gnm2.ann2.Ah09g031000.1	584.411	-0.679891	0.283335	-2.3996	0.0164131	0.0836194
arahy.Tifrunner.gnm2.ann2.Ah07g100600.1	385.279	-0.679756	0.334828	-2.03016	0.04234	0.164077
arahy.Tifrunner.gnm2.ann2.Ah02g140900.1	466.551	-0.679731	0.4019	-1.69129	0.0907805	0.272622
arahy.Tifrunner.gnm2.ann2.Ah06g344700.1	226.597	-0.679547	0.424372	-1.6013	0.109311	0.306549
arahy.Tifrunner.gnm2.ann2.Ah01g434400.1	84.2767	-0.679522	0.778652	-0.872691	0.382831	0.641177
arahy.Tifrunner.gnm2.ann2.Ah09g357100.1	1527.41	-0.679491	0.420324	-1.61659	0.105967	0.300539
arahy.Tifrunner.gnm2.ann2.Ah04g384100.1	55.0427	-0.679479	0.645234	-1.05307	0.292307	0.553046
arahy.Tifrunner.gnm2.ann2.Ah05g224700.1	598.544	-0.679421	0.403824	-1.68247	0.0924785	0.275818
arahy.Tifrunner.gnm2.ann2.Ah20g514200.1	13459.7	-0.679333	0.499423	-1.36024	0.173755	0.408034
arahy.Tifrunner.gnm2.ann2.Ah02g193800.1	185.288	-0.679134	0.366215	-1.85447	0.0636724	0.215731
arahy.Tifrunner.gnm2.ann2.Ah06g336100.1	1266.13	-0.679071	0.312523	-2.17287	0.0297905	0.128357
arahy.Tifrunner.gnm2.ann2.Ah17g060500.1	104.463	-0.678799	0.458221	-1.48138	0.138506	0.355206
arahy.Tifrunner.gnm2.ann2.Ah02g012900.1	2.14922	-0.67867	2.34846	-0.288984	0.772593	NA
arahy.Tifrunner.gnm2.ann2.Ah04g358500.1	684.284	-0.67863	0.280483	-2.4195	0.0155418	0.0806463
arahy.Tifrunner.gnm2.ann2.Ah10g343800.1	30.082	-0.678563	0.863466	-0.785859	0.43195	0.683482
arahy.Tifrunner.gnm2.ann2.Ah04g263600.1	467.617	-0.678531	0.360479	-1.88231	0.0597944	0.207085
arahy.Tifrunner.gnm2.ann2.Ah17g491600.1	2.14894	-0.678398	2.32301	-0.292034	0.770261	NA
arahy.Tifrunner.gnm2.ann2.Ah08g174300.1	421.684	-0.678361	0.54145	-1.25286	0.210257	0.458409
arahy.Tifrunner.gnm2.ann2.Ah11g126200.1	34.378	-0.678355	0.603358	-1.1243	0.260886	0.520052
arahy.Tifrunner.gnm2.ann2.Ah03g075000.1	829.474	-0.678337	0.389041	-1.74361	0.0812266	0.253218
arahy.Tifrunner.gnm2.ann2.Ah07g346100.1	8.59489	-0.678292	1.06553	-0.636577	0.5244	0.750976
arahy.Tifrunner.gnm2.ann2.Ah17g062900.1	27.9324	-0.678268	0.612765	-1.1069	0.268339	0.528566
arahy.Tifrunner.gnm2.ann2.Ah20g207600.1	219.157	-0.678119	0.381193	-1.77894	0.0752499	0.240673
arahy.Tifrunner.gnm2.ann2.Ah08g299900.1	70.9027	-0.678106	0.443158	-1.53017	0.125975	0.33438
arahy.Tifrunner.gnm2.ann2.Ah02g282300.1	198.499	-0.678072	0.468074	-1.44865	0.147437	0.369468
arahy.Tifrunner.gnm2.ann2.Ah06g023700.1	2.14932	-0.678056	2.76375	-0.245339	0.806194	NA
arahy.Tifrunner.gnm2.ann2.Ah04g013800.1	12.893	-0.677969	0.964628	-0.70283	0.482162	0.721009
arahy.Tifrunner.gnm2.ann2.Ah19g359500.1	2.14923	-0.67796	2.74097	-0.247343	0.804643	NA
arahy.Tifrunner.gnm2.ann2.Ah09g430400.1	10.7416	-0.677912	0.993648	-0.682245	0.495084	0.730498
arahy.Tifrunner.gnm2.ann2.Ah04g005200.1	8.59441	-0.677862	1.07539	-0.630341	0.528472	0.753827
arahy.Tifrunner.gnm2.ann2.Ah11g120200.1	12.8897	-0.677828	1.25247	-0.541191	0.588376	0.795405
arahy.Tifrunner.gnm2.ann2.Ah15g078800.1	2.14831	-0.677774	2.31568	-0.292689	0.76976	NA
arahy.Tifrunner.gnm2.ann2.Ah17g431400.1	2.14831	-0.677774	2.31568	-0.292689	0.76976	NA
arahy.Tifrunner.gnm2.ann2.Ah06g162100.1	8.59564	-0.677755	1.42149	-0.476791	0.633511	0.822991
arahy.Tifrunner.gnm2.ann2.Ah16g084200.1	215.684	-0.677733	0.527035	-1.28594	0.198465	0.443065
arahy.Tifrunner.gnm2.ann2.Ah03g483200.1	2.14837	-0.677665	2.73461	-0.247811	0.804281	NA
arahy.Tifrunner.gnm2.ann2.Ah19g045600.1	2.14813	-0.677596	2.34864	-0.288506	0.77296	NA
arahy.Tifrunner.gnm2.ann2.Ah10g287500.1	2.14819	-0.677481	2.76402	-0.245107	0.806373	NA
arahy.Tifrunner.gnm2.ann2.Ah18g034900.1	2.14819	-0.677481	2.76402	-0.245107	0.806373	NA
arahy.Tifrunner.gnm2.ann2.Ah16g095900.1	2.14795	-0.677391	2.78535	-0.243198	0.807852	NA
arahy.Tifrunner.gnm2.ann2.Ah20g026300.1	2.14859	-0.677316	2.73456	-0.247687	0.804376	NA
arahy.Tifrunner.gnm2.ann2.Ah15g501200.1	186.473	-0.677296	0.760157	-0.890995	0.372932	0.632055
arahy.Tifrunner.gnm2.ann2.Ah06g433800.1	2.14801	-0.677273	3.28573	-0.206125	0.836693	NA
arahy.Tifrunner.gnm2.ann2.Ah09g389500.1	2.14801	-0.677273	3.28573	-0.206125	0.836693	NA
arahy.Tifrunner.gnm2.ann2.Ah13g284500.1	2.14841	-0.677132	2.76397	-0.244985	0.806468	NA
arahy.Tifrunner.gnm2.ann2.Ah13g331200.1	966.816	-0.677007	0.314957	-2.14952	0.031593	0.133777
arahy.Tifrunner.gnm2.ann2.Ah06g139000.1	469.068	-0.677003	0.396939	-1.70556	0.0880899	0.266981
arahy.Tifrunner.gnm2.ann2.Ah02g382200.1	182.97	-0.676965	0.353676	-1.91408	0.0556097	0.197397
arahy.Tifrunner.gnm2.ann2.Ah17g181700.1	2.14823	-0.676912	3.28566	-0.20602	0.836775	NA
arahy.Tifrunner.gnm2.ann2.Ah04g412500.1	649.94	-0.676908	0.459293	-1.4738	0.140535	0.358429
arahy.Tifrunner.gnm2.ann2.Ah20g508600.1	329.398	-0.676902	0.320909	-2.10932	0.0349167	0.143476
arahy.Tifrunner.gnm2.ann2.Ah03g012200.1	796.712	-0.676742	0.362357	-1.86761	0.0618159	0.211289
arahy.Tifrunner.gnm2.ann2.Ah20g162600.1	48.0982	-0.676688	0.589524	-1.14786	0.251028	0.508744
arahy.Tifrunner.gnm2.ann2.Ah20g436900.1	54.5434	-0.676658	0.502487	-1.34662	0.178104	0.414216
arahy.Tifrunner.gnm2.ann2.Ah13g093100.1	715.884	-0.676508	0.333435	-2.02891	0.0424678	0.164363
arahy.Tifrunner.gnm2.ann2.Ah02g036600.1	336.653	-0.67646	0.349066	-1.93791	0.0526338	0.190222
arahy.Tifrunner.gnm2.ann2.Ah01g347700.1	1229.63	-0.675877	0.370379	-1.82482	0.0680275	0.225291
arahy.Tifrunner.gnm2.ann2.Ah13g550800.1	262.296	-0.675733	0.389854	-1.7333	0.0830425	0.256603
arahy.Tifrunner.gnm2.ann2.Ah13g508900.1	415.503	-0.675585	0.486424	-1.38888	0.164868	0.394587
arahy.Tifrunner.gnm2.ann2.Ah20g462400.1	747.708	-0.675525	0.276752	-2.4409	0.0146505	0.0773745
arahy.Tifrunner.gnm2.ann2.Ah13g156200.1	1253.69	-0.675489	0.351513	-1.92166	0.0546486	0.195035
arahy.Tifrunner.gnm2.ann2.Ah04g148000.1	419.302	-0.675251	0.282032	-2.39424	0.016655	0.0845039
arahy.Tifrunner.gnm2.ann2.Ah07g098900.1	99.993	-0.674999	0.585717	-1.15243	0.249144	0.506345
arahy.Tifrunner.gnm2.ann2.Ah13g616600.1	1128.21	-0.67492	0.238166	-2.83382	0.00459958	0.0326929
arahy.Tifrunner.gnm2.ann2.Ah13g426300.1	552.679	-0.674808	0.327621	-2.05972	0.0394249	0.156201
arahy.Tifrunner.gnm2.ann2.Ah06g091200.1	64.7965	-0.674789	0.501417	-1.34576	0.178379	0.414587
arahy.Tifrunner.gnm2.ann2.Ah20g114200.1	22.3162	-0.674688	0.773544	-0.872204	0.383097	0.641382
arahy.Tifrunner.gnm2.ann2.Ah16g100800.1	69.0915	-0.674566	0.573085	-1.17708	0.239164	0.494442
arahy.Tifrunner.gnm2.ann2.Ah11g370300.1	305.92	-0.674535	0.344945	-1.95548	0.0505259	0.184991
arahy.Tifrunner.gnm2.ann2.Ah17g099900.1	1180.91	-0.674453	0.437522	-1.54153	0.123188	0.329837
arahy.Tifrunner.gnm2.ann2.Ah16g399200.1	1771.51	-0.674423	0.359894	-1.87395	0.0609375	0.209357
arahy.Tifrunner.gnm2.ann2.Ah01g373500.1	78.5066	-0.674389	0.434983	-1.55038	0.12105	0.326292
arahy.Tifrunner.gnm2.ann2.Ah19g546500.1	1512.62	-0.674374	0.331069	-2.03696	0.0416541	0.1624
arahy.Tifrunner.gnm2.ann2.Ah20g078800.1	1516.23	-0.674374	0.388979	-1.7337	0.0829707	0.256473
arahy.Tifrunner.gnm2.ann2.Ah08g218500.1	631.03	-0.674048	0.30536	-2.20739	0.027287	0.120561
arahy.Tifrunner.gnm2.ann2.Ah06g118800.1	3208.35	-0.673633	0.505066	-1.33375	0.182285	0.420203
arahy.Tifrunner.gnm2.ann2.Ah16g431800.1	137.673	-0.673608	0.432725	-1.55667	0.11955	0.324228
arahy.Tifrunner.gnm2.ann2.Ah05g417100.1	15.8708	-0.673547	0.978224	-0.688541	0.491112	0.727377
arahy.Tifrunner.gnm2.ann2.Ah03g246200.1	36.0276	-0.673467	0.890294	-0.756455	0.449377	0.697191
arahy.Tifrunner.gnm2.ann2.Ah03g208800.1	2443.79	-0.673444	0.285194	-2.36135	0.0182086	0.0901726
arahy.Tifrunner.gnm2.ann2.Ah16g054600.1	632.999	-0.673425	0.308773	-2.18097	0.0291854	0.126484
arahy.Tifrunner.gnm2.ann2.Ah05g228500.1	63.466	-0.673392	0.450076	-1.49618	0.134608	0.34865
arahy.Tifrunner.gnm2.ann2.Ah10g017600.1	210.564	-0.673217	0.406902	-1.65449	0.098027	0.286055
arahy.Tifrunner.gnm2.ann2.Ah13g092000.1	1359.33	-0.673112	0.270286	-2.49037	0.0127609	0.0699333
arahy.Tifrunner.gnm2.ann2.Ah11g041200.1	3623.87	-0.673093	0.340751	-1.97532	0.0482317	0.179028
arahy.Tifrunner.gnm2.ann2.Ah15g328200.1	553.129	-0.673043	0.430558	-1.56319	0.118009	0.321356
arahy.Tifrunner.gnm2.ann2.Ah04g336500.1	2130.07	-0.673032	0.403566	-1.66771	0.0953729	0.281074
arahy.Tifrunner.gnm2.ann2.Ah10g377800.1	43.3044	-0.672891	0.54272	-1.23985	0.215031	0.464312
arahy.Tifrunner.gnm2.ann2.Ah03g127000.1	2052.3	-0.67282	0.318982	-2.10927	0.0349211	0.143481
arahy.Tifrunner.gnm2.ann2.Ah19g032500.1	27.4404	-0.672356	0.889856	-0.755578	0.449902	0.697313
arahy.Tifrunner.gnm2.ann2.Ah11g012800.1	1196.38	-0.672255	0.34667	-1.93918	0.0524797	0.189845
arahy.Tifrunner.gnm2.ann2.Ah14g320700.1	25.2854	-0.671989	0.721613	-0.931231	0.351734	0.6124
arahy.Tifrunner.gnm2.ann2.Ah13g044600.1	1001.36	-0.671587	0.360816	-1.8613	0.0627014	0.213406
arahy.Tifrunner.gnm2.ann2.Ah20g430400.1	36.8619	-0.671573	0.870449	-0.771525	0.440396	0.690479
arahy.Tifrunner.gnm2.ann2.Ah13g353400.1	428.886	-0.671339	0.315873	-2.12535	0.0335577	0.13956
arahy.Tifrunner.gnm2.ann2.Ah01g096100.1	1151.74	-0.671192	0.325534	-2.06182	0.0392251	0.155569
arahy.Tifrunner.gnm2.ann2.Ah04g266800.1	883.434	-0.671034	0.263274	-2.54881	0.0108092	0.062051
arahy.Tifrunner.gnm2.ann2.Ah13g497900.1	909.019	-0.670923	0.279399	-2.40131	0.0163367	0.0833507
arahy.Tifrunner.gnm2.ann2.Ah10g168800.1	335.835	-0.670801	0.348259	-1.92615	0.0540853	0.193663
arahy.Tifrunner.gnm2.ann2.Ah18g081800.1	569.679	-0.670518	0.350192	-1.91471	0.055529	0.197207
arahy.Tifrunner.gnm2.ann2.Ah03g413400.1	51.3976	-0.670346	0.60498	-1.10805	0.267842	0.527908
arahy.Tifrunner.gnm2.ann2.Ah10g279500.1	630.97	-0.670309	0.500232	-1.34	0.180246	0.417166
arahy.Tifrunner.gnm2.ann2.Ah13g020000.1	1127.89	-0.67008	0.351918	-1.90408	0.0569	0.200625
arahy.Tifrunner.gnm2.ann2.Ah05g180000.1	14493.2	-0.67007	0.374356	-1.78993	0.0734659	0.236995
arahy.Tifrunner.gnm2.ann2.Ah15g512400.1	18.8408	-0.669924	0.81326	-0.823751	0.410081	0.666389
arahy.Tifrunner.gnm2.ann2.Ah12g037900.1	18.8407	-0.669915	0.749439	-0.893888	0.371382	0.630958
arahy.Tifrunner.gnm2.ann2.Ah12g164000.1	1793.53	-0.669806	0.469157	-1.42768	0.153384	0.378112
arahy.Tifrunner.gnm2.ann2.Ah10g023000.1	63.8063	-0.669718	0.554708	-1.20734	0.227303	0.479491
arahy.Tifrunner.gnm2.ann2.Ah13g564700.1	44.956	-0.669556	0.608072	-1.10111	0.270848	0.531242
arahy.Tifrunner.gnm2.ann2.Ah15g403500.1	367.736	-0.66926	0.418608	-1.59878	0.10987	0.307646
arahy.Tifrunner.gnm2.ann2.Ah20g513300.1	2033.8	-0.669217	0.505695	-1.32336	0.185716	0.42562
arahy.Tifrunner.gnm2.ann2.Ah07g181400.1	502.963	-0.668958	0.301581	-2.21817	0.0265431	0.118419
arahy.Tifrunner.gnm2.ann2.Ah13g044300.1	199.004	-0.668604	0.376029	-1.77806	0.0753933	0.240918
arahy.Tifrunner.gnm2.ann2.Ah08g076100.1	1853.32	-0.668557	0.378239	-1.76755	0.0771357	0.244468
arahy.Tifrunner.gnm2.ann2.Ah09g107900.1	418.489	-0.668426	0.464155	-1.44009	0.149841	0.373104
arahy.Tifrunner.gnm2.ann2.Ah10g352000.1	47.9332	-0.6684	0.497159	-1.34444	0.178807	0.415115
arahy.Tifrunner.gnm2.ann2.Ah16g495300.1	305.127	-0.668366	0.323313	-2.06724	0.0387115	0.154134
arahy.Tifrunner.gnm2.ann2.Ah16g392000.1	47.922	-0.668128	0.710887	-0.939851	0.347294	0.608106
arahy.Tifrunner.gnm2.ann2.Ah04g323900.1	258.843	-0.667907	0.366419	-1.8228	0.0683343	0.226024
arahy.Tifrunner.gnm2.ann2.Ah18g455200.1	270.406	-0.667815	0.309766	-2.15587	0.031094	0.13227
arahy.Tifrunner.gnm2.ann2.Ah15g483300.1	45.7799	-0.667753	0.578598	-1.15409	0.248464	0.505412
arahy.Tifrunner.gnm2.ann2.Ah06g446500.1	7.27184	-0.667359	1.11868	-0.596559	0.550802	0.769802
arahy.Tifrunner.gnm2.ann2.Ah10g371700.1	1528.28	-0.66724	0.355831	-1.87516	0.060771	0.209032
arahy.Tifrunner.gnm2.ann2.Ah06g186000.1	419.135	-0.667178	0.381899	-1.747	0.0806372	0.251965
arahy.Tifrunner.gnm2.ann2.Ah14g438000.1	90.2441	-0.666997	0.566078	-1.17828	0.238686	0.493699
arahy.Tifrunner.gnm2.ann2.Ah07g016800.1	310.062	-0.666931	0.282096	-2.3642	0.0180691	0.0897071
arahy.Tifrunner.gnm2.ann2.Ah01g371700.1	6391.37	-0.666685	0.324593	-2.05391	0.0399841	0.157758
arahy.Tifrunner.gnm2.ann2.Ah08g016000.1	107.758	-0.666675	0.496999	-1.3414	0.179791	0.41666
arahy.Tifrunner.gnm2.ann2.Ah01g042800.1	274.514	-0.66657	0.351007	-1.89902	0.0575613	0.202088
arahy.Tifrunner.gnm2.ann2.Ah04g362800.1	598.623	-0.666305	0.343041	-1.94235	0.0520953	0.188753
arahy.Tifrunner.gnm2.ann2.Ah03g502700.1	705.438	-0.666284	0.30318	-2.19765	0.0279742	0.122679
arahy.Tifrunner.gnm2.ann2.Ah12g029400.1	164.606	-0.66625	0.409773	-1.6259	0.103971	0.297118
arahy.Tifrunner.gnm2.ann2.Ah14g348100.1	26.9407	-0.66615	0.884857	-0.752833	0.45155	0.698452
arahy.Tifrunner.gnm2.ann2.Ah05g316300.1	709.724	-0.666015	0.355585	-1.87301	0.061067	0.209651
arahy.Tifrunner.gnm2.ann2.Ah09g022600.1	670.716	-0.665847	0.281826	-2.36262	0.0181462	0.0899417
arahy.Tifrunner.gnm2.ann2.Ah15g314200.1	6629.93	-0.665838	0.239541	-2.77964	0.00544187	0.0372087
arahy.Tifrunner.gnm2.ann2.Ah16g062800.1	71.4061	-0.665795	0.783444	-0.849831	0.395419	0.653096
arahy.Tifrunner.gnm2.ann2.Ah16g482100.1	2814.72	-0.665665	0.236963	-2.80915	0.00496724	0.0346557
arahy.Tifrunner.gnm2.ann2.Ah15g357200.1	4133.63	-0.665525	0.325025	-2.04761	0.0405979	0.159449
arahy.Tifrunner.gnm2.ann2.Ah03g586700.1	724.883	-0.665486	0.284281	-2.34094	0.0192352	0.0938729
arahy.Tifrunner.gnm2.ann2.Ah12g015000.1	547.087	-0.665465	0.244518	-2.72154	0.00649778	0.0425856
arahy.Tifrunner.gnm2.ann2.Ah11g472900.1	79.5055	-0.665455	0.562375	-1.18329	0.236693	0.491213
arahy.Tifrunner.gnm2.ann2.Ah19g278700.1	792.914	-0.665455	0.370936	-1.79399	0.0728154	0.235697
arahy.Tifrunner.gnm2.ann2.Ah19g106900.1	627.417	-0.66543	0.251456	-2.64631	0.00813747	0.0503866
arahy.Tifrunner.gnm2.ann2.Ah09g409800.1	576.965	-0.665283	0.359126	-1.85251	0.0639533	0.216249
arahy.Tifrunner.gnm2.ann2.Ah20g222800.1	52.5643	-0.665065	0.525372	-1.26589	0.205551	0.452533
arahy.Tifrunner.gnm2.ann2.Ah14g163400.1	705.125	-0.665022	0.301656	-2.20457	0.0274846	0.121152
arahy.Tifrunner.gnm2.ann2.Ah08g060300.1	669.235	-0.665018	0.413788	-1.60715	0.108022	0.304308
arahy.Tifrunner.gnm2.ann2.Ah10g395100.1	87.6039	-0.665014	0.417914	-1.59127	0.111548	0.310783
arahy.Tifrunner.gnm2.ann2.Ah11g420600.1	127.774	-0.66475	0.485447	-1.36936	0.170888	0.403769
arahy.Tifrunner.gnm2.ann2.Ah01g112500.1	158.502	-0.664511	0.33497	-1.98379	0.047279	0.176657
arahy.Tifrunner.gnm2.ann2.Ah05g397200.1	469.039	-0.664417	0.384053	-1.73001	0.0836283	0.257751
arahy.Tifrunner.gnm2.ann2.Ah03g011500.1	1132.93	-0.664401	0.311471	-2.13311	0.032916	0.137787
arahy.Tifrunner.gnm2.ann2.Ah03g554200.1	153.382	-0.664312	0.48643	-1.36569	0.172036	0.405631
arahy.Tifrunner.gnm2.ann2.Ah13g036800.1	65.791	-0.664294	0.642846	-1.03336	0.301433	0.561695
arahy.Tifrunner.gnm2.ann2.Ah06g437000.1	98.664	-0.663998	0.503323	-1.31923	0.187093	0.427405
arahy.Tifrunner.gnm2.ann2.Ah11g264700.1	5.12538	-0.663845	1.96186	-0.338375	0.735081	0.881029
arahy.Tifrunner.gnm2.ann2.Ah13g315500.1	5702.38	-0.663717	0.344489	-1.92667	0.0540208	0.193581
arahy.Tifrunner.gnm2.ann2.Ah13g079300.1	326.276	-0.663614	0.306491	-2.1652	0.0303723	0.130091
arahy.Tifrunner.gnm2.ann2.Ah08g327400.1	670.533	-0.663549	0.330178	-2.00967	0.0444659	0.169315
arahy.Tifrunner.gnm2.ann2.Ah19g077500.1	209.246	-0.663422	0.293237	-2.26241	0.0236723	0.109139
arahy.Tifrunner.gnm2.ann2.Ah08g014700.1	173.375	-0.663357	0.351199	-1.88884	0.0589135	0.205097
arahy.Tifrunner.gnm2.ann2.Ah05g446100.1	1244.32	-0.663266	0.306802	-2.16187	0.0306282	0.130893
arahy.Tifrunner.gnm2.ann2.Ah06g450200.1	15.372	-0.663257	0.82595	-0.803024	0.421961	0.676289
arahy.Tifrunner.gnm2.ann2.Ah15g327100.1	611.916	-0.663176	0.338229	-1.96073	0.0499104	0.183376
arahy.Tifrunner.gnm2.ann2.Ah03g160800.1	5.12378	-0.663019	1.2403	-0.534563	0.592952	0.798532
arahy.Tifrunner.gnm2.ann2.Ah03g402400.1	3890.3	-0.662997	0.267677	-2.47686	0.0132545	0.072102
arahy.Tifrunner.gnm2.ann2.Ah03g205300.1	15.3718	-0.662908	0.930289	-0.712582	0.476104	0.71713
arahy.Tifrunner.gnm2.ann2.Ah05g372300.1	95.2119	-0.662861	0.546921	-1.21199	0.225517	0.477551
arahy.Tifrunner.gnm2.ann2.Ah10g101800.1	5.12404	-0.662855	1.51488	-0.437562	0.661704	0.839701
arahy.Tifrunner.gnm2.ann2.Ah08g165400.1	292.892	-0.662851	0.347527	-1.90734	0.0564769	0.199673
arahy.Tifrunner.gnm2.ann2.Ah01g069000.1	5.12305	-0.662707	1.5787	-0.41978	0.674646	0.847186
arahy.Tifrunner.gnm2.ann2.Ah10g124200.1	141.297	-0.662628	0.478361	-1.3852	0.16599	0.396151
arahy.Tifrunner.gnm2.ann2.Ah03g568000.1	8503.32	-0.662596	0.430627	-1.53868	0.123883	0.331148
arahy.Tifrunner.gnm2.ann2.Ah16g465800.1	330.41	-0.662536	0.295628	-2.24112	0.0250186	0.113687
arahy.Tifrunner.gnm2.ann2.Ah14g311300.1	186.123	-0.662488	0.453139	-1.462	0.143742	0.363847
arahy.Tifrunner.gnm2.ann2.Ah15g175300.1	857.907	-0.662391	0.340585	-1.94486	0.0517913	0.18804
arahy.Tifrunner.gnm2.ann2.Ah18g465400.1	33.7243	-0.66228	0.766039	-0.864551	0.387285	0.645389
arahy.Tifrunner.gnm2.ann2.Ah18g054100.1	178.831	-0.662137	0.298995	-2.21454	0.0267913	0.11898
arahy.Tifrunner.gnm2.ann2.Ah03g276700.1	1356.35	-0.662119	0.275228	-2.40571	0.016141	0.082702
arahy.Tifrunner.gnm2.ann2.Ah13g008100.1	298.32	-0.662004	0.330548	-2.00275	0.0452045	0.171171
arahy.Tifrunner.gnm2.ann2.Ah14g294700.1	479.264	-0.661981	0.491935	-1.34567	0.178409	0.414623
arahy.Tifrunner.gnm2.ann2.Ah12g161900.1	33.717	-0.66194	0.660588	-1.00205	0.316321	0.577172
arahy.Tifrunner.gnm2.ann2.Ah13g199600.1	508.69	-0.661823	0.539221	-1.22737	0.219684	0.470146
arahy.Tifrunner.gnm2.ann2.Ah19g047500.1	93.0477	-0.661769	0.717783	-0.921963	0.356548	0.617475
arahy.Tifrunner.gnm2.ann2.Ah05g293800.1	52.0637	-0.661753	0.467171	-1.41651	0.156625	0.382678
arahy.Tifrunner.gnm2.ann2.Ah06g330900.1	75.5353	-0.661695	0.418829	-1.57987	0.114137	0.31496
arahy.Tifrunner.gnm2.ann2.Ah16g395100.1	23.4722	-0.661679	0.716298	-0.923748	0.355617	0.616499
arahy.Tifrunner.gnm2.ann2.Ah03g280100.1	28.5935	-0.661584	0.754962	-0.876314	0.38086	0.63944
arahy.Tifrunner.gnm2.ann2.Ah19g010900.1	175.357	-0.66152	0.438665	-1.50803	0.131547	0.3436
arahy.Tifrunner.gnm2.ann2.Ah20g528500.1	217.168	-0.661413	0.312163	-2.1188	0.0341071	0.141127
arahy.Tifrunner.gnm2.ann2.Ah13g443900.1	116.029	-0.661079	0.50331	-1.31346	0.189027	0.429846
arahy.Tifrunner.gnm2.ann2.Ah04g318600.1	73.395	-0.661049	0.747055	-0.884872	0.376226	0.63503
arahy.Tifrunner.gnm2.ann2.Ah07g081500.1	13.2252	-0.661018	1.26248	-0.523585	0.600567	0.803024
arahy.Tifrunner.gnm2.ann2.Ah15g385100.1	3760.56	-0.660986	0.353317	-1.8708	0.0613727	0.210389
arahy.Tifrunner.gnm2.ann2.Ah05g161800.1	539.622	-0.66081	0.296725	-2.22701	0.0259466	0.116593
arahy.Tifrunner.gnm2.ann2.Ah15g085100.1	94.6995	-0.660736	0.662754	-0.996955	0.318787	0.579209
arahy.Tifrunner.gnm2.ann2.Ah18g086800.1	631.741	-0.660631	0.339605	-1.94529	0.05174	0.187913
arahy.Tifrunner.gnm2.ann2.Ah09g437300.1	110.897	-0.660609	0.601183	-1.09885	0.271835	0.532248
arahy.Tifrunner.gnm2.ann2.Ah16g502900.1	387.287	-0.660589	0.376875	-1.75281	0.0796349	0.249903
arahy.Tifrunner.gnm2.ann2.Ah19g504500.1	21.322	-0.660197	0.670892	-0.984059	0.325087	0.585705
arahy.Tifrunner.gnm2.ann2.Ah18g145200.1	96.3654	-0.659716	0.426139	-1.54812	0.121593	0.327254
arahy.Tifrunner.gnm2.ann2.Ah05g394000.1	1009.61	-0.659713	0.502048	-1.31404	0.188832	0.429679
arahy.Tifrunner.gnm2.ann2.Ah16g120100.1	177.368	-0.65958	0.446377	-1.47763	0.139507	0.356741
arahy.Tifrunner.gnm2.ann2.Ah20g319400.1	551.661	-0.659521	0.38675	-1.70529	0.0881407	0.267099
arahy.Tifrunner.gnm2.ann2.Ah12g442600.1	1154.94	-0.659483	0.273157	-2.4143	0.0157654	0.0814335
arahy.Tifrunner.gnm2.ann2.Ah05g295800.1	3352.24	-0.659352	0.314284	-2.09795	0.0359096	0.146305
arahy.Tifrunner.gnm2.ann2.Ah09g413000.1	142.814	-0.659308	0.391486	-1.68412	0.092159	0.275314
arahy.Tifrunner.gnm2.ann2.Ah20g399000.1	164.11	-0.659072	0.445866	-1.47818	0.139359	0.356444
arahy.Tifrunner.gnm2.ann2.Ah17g030100.1	1170.9	-0.659051	0.303833	-2.16912	0.0300733	0.129162
arahy.Tifrunner.gnm2.ann2.Ah10g220200.1	154.724	-0.658752	0.517776	-1.27227	0.203277	0.449628
arahy.Tifrunner.gnm2.ann2.Ah19g273100.1	8.09804	-0.658732	1.40976	-0.467267	0.640309	0.827256
arahy.Tifrunner.gnm2.ann2.Ah08g219700.1	119.333	-0.658705	0.363959	-1.80984	0.0703213	0.230409
arahy.Tifrunner.gnm2.ann2.Ah19g149000.1	705.723	-0.658607	0.271255	-2.428	0.0151825	0.0793858
arahy.Tifrunner.gnm2.ann2.Ah13g031400.1	326.458	-0.658497	0.42674	-1.54309	0.12281	0.329327
arahy.Tifrunner.gnm2.ann2.Ah19g289500.1	8130.35	-0.658458	0.267297	-2.46339	0.013763	0.074022
arahy.Tifrunner.gnm2.ann2.Ah10g344000.1	548.393	-0.6583	0.451244	-1.45886	0.144604	0.365169
arahy.Tifrunner.gnm2.ann2.Ah05g075300.1	946.005	-0.658188	0.3974	-1.65624	0.0976737	0.285321
arahy.Tifrunner.gnm2.ann2.Ah13g601500.1	2076.3	-0.65815	0.383589	-1.71577	0.0862047	0.263294
arahy.Tifrunner.gnm2.ann2.Ah19g098500.1	197.695	-0.658136	0.591374	-1.11289	0.265754	0.525623
arahy.Tifrunner.gnm2.ann2.Ah16g520500.1	252.217	-0.658064	0.342298	-1.92249	0.0545442	0.194769
arahy.Tifrunner.gnm2.ann2.Ah13g008800.1	477.15	-0.657811	0.323968	-2.03048	0.0423078	0.163994
arahy.Tifrunner.gnm2.ann2.Ah20g200700.1	106.928	-0.657726	0.430987	-1.52609	0.126987	0.336225
arahy.Tifrunner.gnm2.ann2.Ah11g496900.1	609.218	-0.657682	0.318804	-2.06297	0.0391159	0.155176
arahy.Tifrunner.gnm2.ann2.Ah03g245100.1	1109.68	-0.657615	0.354175	-1.85675	0.0633466	0.214993
arahy.Tifrunner.gnm2.ann2.Ah19g117200.1	19.1692	-0.657603	1.18261	-0.556059	0.578171	0.788196
arahy.Tifrunner.gnm2.ann2.Ah11g057700.1	11.0738	-0.657349	0.906191	-0.725397	0.468208	0.711238
arahy.Tifrunner.gnm2.ann2.Ah13g421200.1	332.237	-0.657327	0.328496	-2.00102	0.0453905	0.171662
arahy.Tifrunner.gnm2.ann2.Ah11g323700.1	409.769	-0.657283	0.369164	-1.78047	0.0749999	0.240165
arahy.Tifrunner.gnm2.ann2.Ah07g102400.1	13136.8	-0.65726	0.298972	-2.1984	0.0279207	0.122543
arahy.Tifrunner.gnm2.ann2.Ah17g194500.1	700.627	-0.657247	0.297088	-2.2123	0.0269458	0.119457
arahy.Tifrunner.gnm2.ann2.Ah01g078900.1	11.0745	-0.657231	0.943129	-0.696862	0.485889	0.723575
arahy.Tifrunner.gnm2.ann2.Ah17g002700.1	782.358	-0.657133	0.461429	-1.42413	0.15441	0.37966
arahy.Tifrunner.gnm2.ann2.Ah20g139800.1	346.228	-0.657087	0.428973	-1.53177	0.12558	0.333854
arahy.Tifrunner.gnm2.ann2.Ah15g385000.1	28.099	-0.656729	0.857317	-0.766028	0.44366	0.693096
arahy.Tifrunner.gnm2.ann2.Ah02g298600.1	155.85	-0.656668	0.369008	-1.77955	0.0751497	0.240486
arahy.Tifrunner.gnm2.ann2.Ah09g043900.1	39.1751	-0.656584	0.651164	-1.00832	0.3133	0.574205
arahy.Tifrunner.gnm2.ann2.Ah08g046400.1	22.1445	-0.656485	0.9853	-0.66628	0.505232	0.737329
arahy.Tifrunner.gnm2.ann2.Ah06g339500.1	862.603	-0.656389	0.229264	-2.86303	0.00419617	0.0304529
arahy.Tifrunner.gnm2.ann2.Ah16g483100.1	1419.16	-0.656209	0.400366	-1.63902	0.101209	0.291912
arahy.Tifrunner.gnm2.ann2.Ah09g162400.1	3241.45	-0.656201	0.286187	-2.29291	0.0218531	0.102773
arahy.Tifrunner.gnm2.ann2.Ah15g012400.1	28.0982	-0.656165	0.579827	-1.13166	0.257779	0.516786
arahy.Tifrunner.gnm2.ann2.Ah11g065400.1	73.2236	-0.656151	0.461604	-1.42146	0.155183	0.380885
arahy.Tifrunner.gnm2.ann2.Ah15g408600.1	42.1443	-0.656094	0.64397	-1.01883	0.308285	0.568843
arahy.Tifrunner.gnm2.ann2.Ah05g387900.1	239.667	-0.655947	0.37957	-1.72813	0.0839644	0.258507
arahy.Tifrunner.gnm2.ann2.Ah03g496900.1	28.1038	-0.655939	1.24733	-0.525873	0.598977	0.802103
arahy.Tifrunner.gnm2.ann2.Ah07g326900.1	333.714	-0.655727	0.363558	-1.80364	0.0712885	0.232501
arahy.Tifrunner.gnm2.ann2.Ah03g470200.1	442.244	-0.655666	0.426805	-1.53622	0.124484	0.332135
arahy.Tifrunner.gnm2.ann2.Ah03g520800.1	48.0979	-0.655643	0.540956	-1.21201	0.225509	0.477551
arahy.Tifrunner.gnm2.ann2.Ah08g331200.1	17.0264	-0.65559	0.828771	-0.791039	0.428921	0.681445
arahy.Tifrunner.gnm2.ann2.Ah08g052300.1	447.703	-0.655461	0.445899	-1.46998	0.141568	0.360219
arahy.Tifrunner.gnm2.ann2.Ah13g342100.1	17.0229	-0.655352	0.878574	-0.745926	0.455712	0.701428
arahy.Tifrunner.gnm2.ann2.Ah17g047800.1	134.032	-0.655053	0.399327	-1.64039	0.100924	0.291565
arahy.Tifrunner.gnm2.ann2.Ah08g360100.1	42.9776	-0.65502	0.70953	-0.923174	0.355916	0.616829
arahy.Tifrunner.gnm2.ann2.Ah03g142400.1	719.924	-0.654942	0.294216	-2.22606	0.0260103	0.116806
arahy.Tifrunner.gnm2.ann2.Ah15g527800.1	857.017	-0.654916	0.32302	-2.02748	0.0426137	0.164649
arahy.Tifrunner.gnm2.ann2.Ah19g514700.1	619.934	-0.654906	0.388464	-1.68589	0.0918175	0.274635
arahy.Tifrunner.gnm2.ann2.Ah10g370200.1	2703.69	-0.654904	0.501074	-1.307	0.191212	0.433231
arahy.Tifrunner.gnm2.ann2.Ah19g470400.1	878.636	-0.654857	0.35691	-1.83479	0.0665362	0.22188
arahy.Tifrunner.gnm2.ann2.Ah14g025300.1	39.9951	-0.654706	0.739896	-0.884862	0.376231	0.63503
arahy.Tifrunner.gnm2.ann2.Ah13g282300.1	687.112	-0.654568	0.328174	-1.99458	0.046089	0.173485
arahy.Tifrunner.gnm2.ann2.Ah18g364100.1	1287.82	-0.654547	0.356498	-1.83605	0.0663509	0.221456
arahy.Tifrunner.gnm2.ann2.Ah07g083500.1	2093.29	-0.65423	0.344905	-1.89684	0.057849	0.202751
arahy.Tifrunner.gnm2.ann2.Ah08g314800.1	197.327	-0.654128	0.502006	-1.30303	0.192565	0.435097
arahy.Tifrunner.gnm2.ann2.Ah06g018400.1	344.096	-0.65405	0.304731	-2.14632	0.0318477	0.134529
arahy.Tifrunner.gnm2.ann2.Ah09g220700.1	1533.29	-0.653997	0.259987	-2.5155	0.0118864	0.0665289
arahy.Tifrunner.gnm2.ann2.Ah04g031800.1	462.779	-0.653991	0.367527	-1.77944	0.0751681	0.240501
arahy.Tifrunner.gnm2.ann2.Ah07g258500.1	503.559	-0.653974	0.411391	-1.58967	0.11191	0.311507
arahy.Tifrunner.gnm2.ann2.Ah10g087400.1	31.8968	-0.653836	0.592489	-1.10354	0.269792	0.530008
arahy.Tifrunner.gnm2.ann2.Ah03g589400.1	3880.04	-0.653714	0.348854	-1.87389	0.0609454	0.209357
arahy.Tifrunner.gnm2.ann2.Ah01g308200.1	811.874	-0.653664	0.258205	-2.53157	0.0113553	0.0643391
arahy.Tifrunner.gnm2.ann2.Ah13g507500.1	411.196	-0.653476	0.452805	-1.44317	0.148972	0.371872
arahy.Tifrunner.gnm2.ann2.Ah17g300300.1	2.97578	-0.653227	2.56449	-0.25472	0.798939	NA
arahy.Tifrunner.gnm2.ann2.Ah20g087600.1	1189.3	-0.653222	0.340132	-1.92049	0.0547954	0.195407
arahy.Tifrunner.gnm2.ann2.Ah02g153900.1	2369.54	-0.652977	0.372196	-1.75439	0.0793637	0.249264
arahy.Tifrunner.gnm2.ann2.Ah10g230000.1	327.779	-0.652878	0.406255	-1.60706	0.108041	0.304317
arahy.Tifrunner.gnm2.ann2.Ah17g419200.1	188.746	-0.652716	0.421567	-1.54831	0.121547	0.327224
arahy.Tifrunner.gnm2.ann2.Ah02g273800.1	1723.87	-0.652687	0.349145	-1.86939	0.0615689	0.210824
arahy.Tifrunner.gnm2.ann2.Ah06g401100.1	1191.12	-0.652646	0.280589	-2.32598	0.0200195	0.0964943
arahy.Tifrunner.gnm2.ann2.Ah16g253400.1	5.95001	-0.652538	1.3168	-0.49555	0.620212	0.815238
arahy.Tifrunner.gnm2.ann2.Ah03g466400.1	2014.18	-0.652481	0.496618	-1.31385	0.188897	0.4297
arahy.Tifrunner.gnm2.ann2.Ah06g048200.1	5.95021	-0.652281	1.20708	-0.540377	0.588937	0.795857
arahy.Tifrunner.gnm2.ann2.Ah18g440500.1	11.9016	-0.652213	0.995936	-0.654874	0.512549	0.742455
arahy.Tifrunner.gnm2.ann2.Ah20g187800.1	20.8263	-0.652201	0.696905	-0.935854	0.349348	0.610062
arahy.Tifrunner.gnm2.ann2.Ah13g624600.1	1201.02	-0.652165	0.326654	-1.9965	0.0458796	0.173025
arahy.Tifrunner.gnm2.ann2.Ah18g306700.1	399.481	-0.652117	0.352968	-1.84753	0.0646711	0.217774
arahy.Tifrunner.gnm2.ann2.Ah03g078700.1	1349.93	-0.652049	0.417578	-1.5615	0.118405	0.322146
arahy.Tifrunner.gnm2.ann2.Ah15g105200.1	23.8044	-0.652042	0.864754	-0.75402	0.450837	0.697958
arahy.Tifrunner.gnm2.ann2.Ah08g169900.1	11.8993	-0.65197	1.02555	-0.635725	0.524955	0.75137
arahy.Tifrunner.gnm2.ann2.Ah16g145800.1	2.97499	-0.651772	1.81977	-0.358162	0.720222	NA
arahy.Tifrunner.gnm2.ann2.Ah19g537500.1	229.888	-0.651763	0.53249	-1.22399	0.220956	0.471803
arahy.Tifrunner.gnm2.ann2.Ah20g204600.1	269.386	-0.651762	0.354239	-1.83989	0.0657841	0.220175
arahy.Tifrunner.gnm2.ann2.Ah08g256200.1	96.0239	-0.651689	0.501629	-1.29915	0.193894	0.436997
arahy.Tifrunner.gnm2.ann2.Ah13g354700.1	251.535	-0.651666	0.36424	-1.78911	0.0735973	0.237257
arahy.Tifrunner.gnm2.ann2.Ah03g059800.1	2.97521	-0.651662	2.18726	-0.297936	0.765752	NA
arahy.Tifrunner.gnm2.ann2.Ah20g409800.1	2.97494	-0.651634	2.1168	-0.307839	0.758205	NA
arahy.Tifrunner.gnm2.ann2.Ah07g184900.1	2.97476	-0.651504	2.10878	-0.308949	0.757361	NA
arahy.Tifrunner.gnm2.ann2.Ah14g078700.1	2.97476	-0.651504	2.10878	-0.308949	0.757361	NA
arahy.Tifrunner.gnm2.ann2.Ah17g019700.1	192.063	-0.651457	0.491991	-1.32412	0.185462	0.425252
arahy.Tifrunner.gnm2.ann2.Ah13g427000.1	93.049	-0.651445	0.416533	-1.56397	0.117824	0.321015
arahy.Tifrunner.gnm2.ann2.Ah12g057700.1	585.487	-0.651365	0.382041	-1.70496	0.0882019	0.267214
arahy.Tifrunner.gnm2.ann2.Ah20g030300.1	3957.1	-0.651169	0.471476	-1.38113	0.167239	0.398092
arahy.Tifrunner.gnm2.ann2.Ah11g027500.1	38903.8	-0.651136	0.223381	-2.91491	0.00355795	0.0267191
arahy.Tifrunner.gnm2.ann2.Ah19g083300.1	124.468	-0.650988	0.432965	-1.50356	0.132695	0.345531
arahy.Tifrunner.gnm2.ann2.Ah15g102900.1	267.589	-0.650611	0.312399	-2.08263	0.0372853	0.150168
arahy.Tifrunner.gnm2.ann2.Ah10g138100.1	163.943	-0.650586	0.52714	-1.23418	0.217136	0.466777
arahy.Tifrunner.gnm2.ann2.Ah19g048000.1	103.625	-0.650471	0.417216	-1.55907	0.118979	0.32313
arahy.Tifrunner.gnm2.ann2.Ah09g382900.1	625.566	-0.65039	0.273833	-2.37513	0.0175428	0.0877889
arahy.Tifrunner.gnm2.ann2.Ah03g512100.1	190.25	-0.650298	0.363729	-1.78786	0.0737982	0.237607
arahy.Tifrunner.gnm2.ann2.Ah11g313300.1	61.1512	-0.650152	0.479394	-1.35619	0.175038	0.409655
arahy.Tifrunner.gnm2.ann2.Ah07g150300.1	191.064	-0.65006	0.50227	-1.29424	0.195581	0.439317
arahy.Tifrunner.gnm2.ann2.Ah13g196000.1	1398.69	-0.649904	0.31575	-2.05829	0.0395627	0.156595
arahy.Tifrunner.gnm2.ann2.Ah10g381600.1	299.357	-0.649841	0.421463	-1.54187	0.123106	0.329751
arahy.Tifrunner.gnm2.ann2.Ah16g044400.1	30.5755	-0.649841	0.827478	-0.785327	0.432262	0.683614
arahy.Tifrunner.gnm2.ann2.Ah09g435200.1	738.355	-0.64982	0.32821	-1.97989	0.0477155	0.177791
arahy.Tifrunner.gnm2.ann2.Ah01g000900.1	92.5527	-0.6498	0.402504	-1.6144	0.106442	0.301446
arahy.Tifrunner.gnm2.ann2.Ah02g358500.1	43.3061	-0.649791	0.626304	-1.0375	0.299503	0.559901
arahy.Tifrunner.gnm2.ann2.Ah06g379800.1	624.945	-0.649596	0.282228	-2.30167	0.0213537	0.101007
arahy.Tifrunner.gnm2.ann2.Ah08g307600.1	794.684	-0.649502	0.275066	-2.36126	0.0182129	0.0901842
arahy.Tifrunner.gnm2.ann2.Ah05g295900.1	71.7396	-0.6495	0.608026	-1.06821	0.285426	0.546264
arahy.Tifrunner.gnm2.ann2.Ah07g334400.1	418.142	-0.649459	0.275066	-2.3611	0.0182208	0.0902039
arahy.Tifrunner.gnm2.ann2.Ah03g563800.1	637.199	-0.649416	0.333548	-1.94699	0.0515354	0.187408
arahy.Tifrunner.gnm2.ann2.Ah20g000100.1	1243.31	-0.649366	0.377028	-1.72233	0.0850099	0.26062
arahy.Tifrunner.gnm2.ann2.Ah13g200600.1	21.6494	-0.649347	0.852563	-0.761641	0.446274	0.694954
arahy.Tifrunner.gnm2.ann2.Ah19g397200.1	2322.95	-0.649301	0.364924	-1.77928	0.0751944	0.240552
arahy.Tifrunner.gnm2.ann2.Ah16g360800.1	360.856	-0.649252	0.500786	-1.29647	0.194815	0.438275
arahy.Tifrunner.gnm2.ann2.Ah11g421900.1	530.993	-0.649219	0.373418	-1.73858	0.0821083	0.254912
arahy.Tifrunner.gnm2.ann2.Ah08g111000.1	637.958	-0.649149	0.302317	-2.14724	0.0317738	0.134353
arahy.Tifrunner.gnm2.ann2.Ah20g099800.1	392.575	-0.649049	0.459496	-1.41252	0.157795	0.384344
arahy.Tifrunner.gnm2.ann2.Ah17g502500.1	157.008	-0.648688	0.407094	-1.59346	0.111057	0.309997
arahy.Tifrunner.gnm2.ann2.Ah04g422700.1	356.484	-0.648612	0.428249	-1.51457	0.129882	0.340712
arahy.Tifrunner.gnm2.ann2.Ah19g496000.1	47.1065	-0.648611	0.566354	-1.14524	0.25211	0.510103
arahy.Tifrunner.gnm2.ann2.Ah08g303600.1	772.303	-0.648592	0.362544	-1.78901	0.073614	0.237257
arahy.Tifrunner.gnm2.ann2.Ah13g213400.1	3446.57	-0.648418	0.282963	-2.29153	0.0219326	0.10302
arahy.Tifrunner.gnm2.ann2.Ah03g479100.1	947.033	-0.648297	0.335042	-1.93497	0.0529939	0.19126
arahy.Tifrunner.gnm2.ann2.Ah16g082700.1	829.125	-0.648239	0.370291	-1.75062	0.0800111	0.25078
arahy.Tifrunner.gnm2.ann2.Ah03g006200.1	189.239	-0.648132	0.411168	-1.57632	0.114952	0.31652
arahy.Tifrunner.gnm2.ann2.Ah20g115400.1	92.0722	-0.648037	0.477609	-1.35684	0.174834	0.409447
arahy.Tifrunner.gnm2.ann2.Ah19g523600.1	174.376	-0.648032	0.316116	-2.04998	0.0403666	0.158773
arahy.Tifrunner.gnm2.ann2.Ah11g233900.1	12.7277	-0.648007	0.847733	-0.7644	0.444629	0.69364
arahy.Tifrunner.gnm2.ann2.Ah20g319100.1	199.847	-0.647819	0.573239	-1.1301	0.258433	0.517565
arahy.Tifrunner.gnm2.ann2.Ah02g056200.1	115.375	-0.647634	0.494211	-1.31044	0.190046	0.431155
arahy.Tifrunner.gnm2.ann2.Ah12g227400.1	8209.23	-0.647553	0.287376	-2.25333	0.0242382	0.110919
arahy.Tifrunner.gnm2.ann2.Ah10g081000.1	2247.78	-0.647519	0.317427	-2.0399	0.0413606	0.161603
arahy.Tifrunner.gnm2.ann2.Ah16g303500.1	141.656	-0.647489	0.703415	-0.920494	0.357314	0.618103
arahy.Tifrunner.gnm2.ann2.Ah05g269800.1	195.539	-0.647351	0.365205	-1.77257	0.0762999	0.242745
arahy.Tifrunner.gnm2.ann2.Ah06g373600.1	248.106	-0.647318	0.534897	-1.21017	0.226213	0.478239
arahy.Tifrunner.gnm2.ann2.Ah09g053200.1	75.0268	-0.646788	0.935033	-0.691727	0.489109	0.72602
arahy.Tifrunner.gnm2.ann2.Ah12g136100.1	803.961	-0.646659	0.274229	-2.3581	0.0183686	0.0907122
arahy.Tifrunner.gnm2.ann2.Ah13g606500.1	701.762	-0.646657	0.296086	-2.18401	0.0289611	0.125792
arahy.Tifrunner.gnm2.ann2.Ah16g174500.1	61.485	-0.646639	0.54983	-1.17607	0.239567	0.494871
arahy.Tifrunner.gnm2.ann2.Ah03g578000.1	587.242	-0.646466	0.277495	-2.32965	0.0198246	0.0959191
arahy.Tifrunner.gnm2.ann2.Ah15g050000.1	9.75097	-0.646458	0.930688	-0.694602	0.487305	0.724644
arahy.Tifrunner.gnm2.ann2.Ah04g280200.1	223.443	-0.646458	0.394935	-1.63687	0.101657	0.292666
arahy.Tifrunner.gnm2.ann2.Ah17g427400.1	78.018	-0.646372	0.492432	-1.31261	0.189314	0.430283
arahy.Tifrunner.gnm2.ann2.Ah01g082900.1	414.218	-0.646166	0.387287	-1.66844	0.0952275	0.280772
arahy.Tifrunner.gnm2.ann2.Ah14g453500.1	9.75009	-0.646057	1.06209	-0.608289	0.542996	0.764576
arahy.Tifrunner.gnm2.ann2.Ah16g462000.1	69.0984	-0.645881	0.581387	-1.11093	0.266598	0.526616
arahy.Tifrunner.gnm2.ann2.Ah09g281300.1	427.264	-0.645837	0.289057	-2.23429	0.025464	0.115179
arahy.Tifrunner.gnm2.ann2.Ah20g003500.1	78.8399	-0.645668	0.441934	-1.46101	0.144014	0.364238
arahy.Tifrunner.gnm2.ann2.Ah01g075800.1	201.327	-0.645623	0.39542	-1.63275	0.102521	0.294374
arahy.Tifrunner.gnm2.ann2.Ah03g522600.1	16.5294	-0.645623	0.87212	-0.740292	0.459123	0.704205
arahy.Tifrunner.gnm2.ann2.Ah13g496800.1	1736.23	-0.645557	0.545903	-1.18255	0.236988	0.49141
arahy.Tifrunner.gnm2.ann2.Ah02g061100.1	16.5267	-0.645536	0.882865	-0.731183	0.464668	0.708193
arahy.Tifrunner.gnm2.ann2.Ah10g026200.1	214.012	-0.645445	0.525437	-1.22839	0.219299	0.469688
arahy.Tifrunner.gnm2.ann2.Ah13g221800.1	531.425	-0.645335	0.373003	-1.73011	0.0836113	0.257716
arahy.Tifrunner.gnm2.ann2.Ah07g332000.1	368.268	-0.645302	0.311773	-2.06978	0.0384727	0.153464
arahy.Tifrunner.gnm2.ann2.Ah16g113900.1	1904.5	-0.645089	0.471809	-1.36727	0.171542	0.404833
arahy.Tifrunner.gnm2.ann2.Ah04g030100.1	2195.76	-0.645075	0.212153	-3.04061	0.002361	0.0193979
arahy.Tifrunner.gnm2.ann2.Ah11g482200.1	514.795	-0.644954	0.515921	-1.2501	0.211263	0.459762
arahy.Tifrunner.gnm2.ann2.Ah19g132200.1	541.504	-0.64488	0.349149	-1.847	0.0647465	0.21798
arahy.Tifrunner.gnm2.ann2.Ah06g020200.1	43.6319	-0.644374	0.521687	-1.23517	0.216766	0.466348
arahy.Tifrunner.gnm2.ann2.Ah03g556000.1	13.5557	-0.644255	1.02223	-0.630247	0.528533	0.753852
arahy.Tifrunner.gnm2.ann2.Ah19g079600.1	33.8841	-0.6442	0.624521	-1.03151	0.302301	0.56244
arahy.Tifrunner.gnm2.ann2.Ah17g348900.1	1010.62	-0.644175	0.355615	-1.81144	0.0700727	0.229881
arahy.Tifrunner.gnm2.ann2.Ah10g300000.1	27.1069	-0.644034	0.722483	-0.891418	0.372705	0.631997
arahy.Tifrunner.gnm2.ann2.Ah04g111900.1	457.043	-0.643974	0.409793	-1.57146	0.116076	0.318345
arahy.Tifrunner.gnm2.ann2.Ah04g408800.1	764.061	-0.643911	0.350147	-1.83897	0.0659191	0.220449
arahy.Tifrunner.gnm2.ann2.Ah07g212300.1	6.77744	-0.643883	1.19519	-0.538726	0.590076	0.796762
arahy.Tifrunner.gnm2.ann2.Ah17g489500.1	893.535	-0.643797	0.329952	-1.95119	0.0510348	0.186288
arahy.Tifrunner.gnm2.ann2.Ah03g245300.1	226.602	-0.643752	0.489829	-1.31424	0.188766	0.429676
arahy.Tifrunner.gnm2.ann2.Ah06g139900.1	6.77644	-0.643714	1.15238	-0.558598	0.576436	0.787352
arahy.Tifrunner.gnm2.ann2.Ah17g228600.1	51.2423	-0.643698	0.567589	-1.13409	0.256756	0.515532
arahy.Tifrunner.gnm2.ann2.Ah03g372300.1	341.768	-0.643629	0.493201	-1.305	0.191891	0.434048
arahy.Tifrunner.gnm2.ann2.Ah19g167200.1	825.738	-0.643628	0.280607	-2.2937	0.0218079	0.102614
arahy.Tifrunner.gnm2.ann2.Ah14g394100.1	6.77768	-0.64352	1.76295	-0.365024	0.715093	0.869836
arahy.Tifrunner.gnm2.ann2.Ah13g565100.1	24.1354	-0.643517	0.921276	-0.698506	0.484861	0.722837
arahy.Tifrunner.gnm2.ann2.Ah14g522400.1	51.2379	-0.643475	0.488982	-1.31595	0.188192	0.428928
arahy.Tifrunner.gnm2.ann2.Ah06g161100.1	492.848	-0.643374	0.282991	-2.27348	0.0229973	0.106766
arahy.Tifrunner.gnm2.ann2.Ah03g134400.1	6.77655	-0.64336	1.43277	-0.449032	0.653408	0.834902
arahy.Tifrunner.gnm2.ann2.Ah07g217100.1	952.191	-0.643267	0.35859	-1.79388	0.0728326	0.235711
arahy.Tifrunner.gnm2.ann2.Ah16g006300.1	1094.91	-0.643225	0.385423	-1.66888	0.0951411	0.280626
arahy.Tifrunner.gnm2.ann2.Ah06g395200.1	691.303	-0.642933	0.375122	-1.71393	0.0865418	0.263811
arahy.Tifrunner.gnm2.ann2.Ah01g311800.1	1748.74	-0.642915	0.357601	-1.79786	0.0721994	0.234484
arahy.Tifrunner.gnm2.ann2.Ah05g293900.1	1473.55	-0.642769	0.307419	-2.09086	0.0365408	0.148085
arahy.Tifrunner.gnm2.ann2.Ah16g379300.1	138.847	-0.642375	0.491194	-1.30778	0.190947	0.432833
arahy.Tifrunner.gnm2.ann2.Ah07g131000.1	1580.12	-0.642205	0.421683	-1.52295	0.12777	0.337567
arahy.Tifrunner.gnm2.ann2.Ah06g031700.1	21.1549	-0.642197	0.954155	-0.673053	0.500914	0.73464
arahy.Tifrunner.gnm2.ann2.Ah03g529900.1	760.897	-0.642121	0.341958	-1.87778	0.0604115	0.208297
arahy.Tifrunner.gnm2.ann2.Ah13g205500.1	188.73	-0.641944	0.542181	-1.184	0.236412	0.490929
arahy.Tifrunner.gnm2.ann2.Ah17g418200.1	91.4012	-0.641807	0.390159	-1.64499	0.099972	0.289879
arahy.Tifrunner.gnm2.ann2.Ah19g470000.1	305.087	-0.641784	0.40874	-1.57015	0.11638	0.318935
arahy.Tifrunner.gnm2.ann2.Ah07g106400.1	1699.28	-0.641727	0.313572	-2.04651	0.0407065	0.159766
arahy.Tifrunner.gnm2.ann2.Ah03g248700.1	266.583	-0.641716	0.472656	-1.35768	0.174565	0.409117
arahy.Tifrunner.gnm2.ann2.Ah08g335900.1	462.419	-0.641586	0.404424	-1.58642	0.112645	0.312608
arahy.Tifrunner.gnm2.ann2.Ah15g528100.1	911.425	-0.641564	0.351919	-1.82305	0.0682964	0.225936
arahy.Tifrunner.gnm2.ann2.Ah16g399900.1	10.5788	-0.641494	0.964134	-0.665358	0.505822	0.737706
arahy.Tifrunner.gnm2.ann2.Ah18g411500.1	206.437	-0.641387	0.52543	-1.22069	0.222204	0.47341
arahy.Tifrunner.gnm2.ann2.Ah20g156400.1	365.072	-0.641185	0.423122	-1.51537	0.12968	0.340396
arahy.Tifrunner.gnm2.ann2.Ah11g092000.1	3383.75	-0.641089	0.220419	-2.90849	0.00363173	0.0271438
arahy.Tifrunner.gnm2.ann2.Ah15g352400.1	891.219	-0.640904	0.25816	-2.48258	0.0130434	0.0711825
arahy.Tifrunner.gnm2.ann2.Ah04g381300.1	28.7584	-0.640852	0.791998	-0.809159	0.418424	0.673384
arahy.Tifrunner.gnm2.ann2.Ah11g239100.1	10.5781	-0.640843	1.68153	-0.381107	0.703124	0.863344
arahy.Tifrunner.gnm2.ann2.Ah10g020800.1	28.7618	-0.64077	0.660747	-0.969767	0.332163	0.592679
arahy.Tifrunner.gnm2.ann2.Ah01g351100.1	767.233	-0.640695	0.248648	-2.57671	0.00997447	0.0584861
arahy.Tifrunner.gnm2.ann2.Ah05g388600.1	14.3753	-0.640634	1.3868	-0.461951	0.644117	0.829213
arahy.Tifrunner.gnm2.ann2.Ah07g133600.1	622.468	-0.640528	0.396621	-1.61496	0.106319	0.301246
arahy.Tifrunner.gnm2.ann2.Ah18g442700.1	199.148	-0.640341	0.438938	-1.45884	0.144609	0.365169
arahy.Tifrunner.gnm2.ann2.Ah17g397900.1	93.0442	-0.64031	0.601301	-1.06487	0.286933	0.547591
arahy.Tifrunner.gnm2.ann2.Ah11g185400.1	3561.54	-0.640254	0.388587	-1.64765	0.0994253	0.288697
arahy.Tifrunner.gnm2.ann2.Ah13g113400.1	209.742	-0.640095	0.337504	-1.89655	0.0578869	0.202847
arahy.Tifrunner.gnm2.ann2.Ah05g431500.1	893.032	-0.640075	0.293166	-2.18332	0.029012	0.125893
arahy.Tifrunner.gnm2.ann2.Ah13g272000.1	18.1801	-0.640063	0.726067	-0.881549	0.378021	0.636757
arahy.Tifrunner.gnm2.ann2.Ah19g019100.1	156.031	-0.640025	0.492386	-1.29984	0.193655	0.436653
arahy.Tifrunner.gnm2.ann2.Ah03g116900.1	1051.07	-0.640001	0.449644	-1.42335	0.154635	0.380049
arahy.Tifrunner.gnm2.ann2.Ah07g024300.1	105.273	-0.639944	0.457055	-1.40015	0.161469	0.389904
arahy.Tifrunner.gnm2.ann2.Ah02g377600.1	174.185	-0.639882	0.456118	-1.40289	0.160651	0.388667
arahy.Tifrunner.gnm2.ann2.Ah11g476900.1	1090.08	-0.639874	0.317187	-2.01734	0.0436597	0.167416
arahy.Tifrunner.gnm2.ann2.Ah06g329500.1	32.5606	-0.639807	0.735251	-0.870189	0.384197	0.642411
arahy.Tifrunner.gnm2.ann2.Ah15g355000.1	520.436	-0.639786	0.322827	-1.98182	0.0474989	0.177222
arahy.Tifrunner.gnm2.ann2.Ah09g155600.1	625.208	-0.639667	0.348352	-1.83626	0.0663187	0.221419
arahy.Tifrunner.gnm2.ann2.Ah18g113300.1	17033	-0.6396	0.322574	-1.9828	0.0473899	0.176933
arahy.Tifrunner.gnm2.ann2.Ah19g465600.1	201.644	-0.639522	0.392232	-1.63047	0.103002	0.295181
arahy.Tifrunner.gnm2.ann2.Ah08g266300.1	69.747	-0.639221	0.469925	-1.36026	0.173747	0.408034
arahy.Tifrunner.gnm2.ann2.Ah01g390400.1	191.069	-0.639214	0.502761	-1.27141	0.203584	0.450025
arahy.Tifrunner.gnm2.ann2.Ah12g253600.1	360.957	-0.639197	0.443836	-1.44016	0.149821	0.373075
arahy.Tifrunner.gnm2.ann2.Ah13g642600.1	349.563	-0.639117	0.345258	-1.85113	0.0641511	0.216517
arahy.Tifrunner.gnm2.ann2.Ah15g419300.1	833.017	-0.639036	0.27221	-2.34758	0.0188956	0.0925468
arahy.Tifrunner.gnm2.ann2.Ah09g421800.1	33.3879	-0.638923	0.606706	-1.0531	0.292295	0.553046
arahy.Tifrunner.gnm2.ann2.Ah17g406200.1	469.552	-0.638918	0.28221	-2.26398	0.0235754	0.108798
arahy.Tifrunner.gnm2.ann2.Ah08g147900.1	485.115	-0.638782	0.390969	-1.63384	0.102292	0.293957
arahy.Tifrunner.gnm2.ann2.Ah19g139900.1	152.56	-0.638749	0.335552	-1.90357	0.0569658	0.200791
arahy.Tifrunner.gnm2.ann2.Ah12g165400.1	412.917	-0.638747	0.42588	-1.49983	0.133659	0.346942
arahy.Tifrunner.gnm2.ann2.Ah01g407000.1	2633.72	-0.638735	0.286372	-2.23044	0.0257183	0.115964
arahy.Tifrunner.gnm2.ann2.Ah19g467200.1	311.883	-0.638694	0.291887	-2.18815	0.0286584	0.124773
arahy.Tifrunner.gnm2.ann2.Ah11g183000.1	161.819	-0.638293	0.400856	-1.59232	0.111312	0.310466
arahy.Tifrunner.gnm2.ann2.Ah03g523100.1	561.977	-0.638178	0.379146	-1.6832	0.0923363	0.275627
arahy.Tifrunner.gnm2.ann2.Ah02g020400.1	15.2081	-0.638038	1.10439	-0.577726	0.563449	0.778499
arahy.Tifrunner.gnm2.ann2.Ah04g036000.1	3.80208	-0.638003	1.50618	-0.423591	0.671864	0.845782
arahy.Tifrunner.gnm2.ann2.Ah02g154800.1	777.36	-0.63793	0.323207	-1.97375	0.0484103	0.179501
arahy.Tifrunner.gnm2.ann2.Ah11g121400.1	694.511	-0.637926	0.240126	-2.65663	0.00789252	0.0492692
arahy.Tifrunner.gnm2.ann2.Ah13g642000.1	3.80196	-0.637881	2.0426	-0.312289	0.754821	0.891091
arahy.Tifrunner.gnm2.ann2.Ah15g075600.1	634.536	-0.637861	0.313765	-2.03293	0.0420598	0.163466
arahy.Tifrunner.gnm2.ann2.Ah15g203200.1	3.80237	-0.637782	1.52808	-0.417374	0.676405	0.847886
arahy.Tifrunner.gnm2.ann2.Ah16g106800.1	3.80237	-0.637782	1.52808	-0.417374	0.676405	0.847886
arahy.Tifrunner.gnm2.ann2.Ah10g016600.1	3357.47	-0.637782	0.227357	-2.8052	0.00502857	0.034959
arahy.Tifrunner.gnm2.ann2.Ah14g271100.1	3.80274	-0.637727	2.00227	-0.318502	0.750104	0.888553
arahy.Tifrunner.gnm2.ann2.Ah13g275200.1	3.80153	-0.637703	1.38705	-0.459756	0.645691	0.830267
arahy.Tifrunner.gnm2.ann2.Ah12g407300.1	3.80098	-0.63768	1.99353	-0.319874	0.749064	0.887877
arahy.Tifrunner.gnm2.ann2.Ah11g130000.1	11.4064	-0.637596	0.977725	-0.652122	0.514323	0.743688
arahy.Tifrunner.gnm2.ann2.Ah06g070300.1	7.60356	-0.637576	1.2307	-0.518061	0.604416	0.805247
arahy.Tifrunner.gnm2.ann2.Ah06g368500.1	3.80132	-0.637512	1.69109	-0.376984	0.706186	0.865313
arahy.Tifrunner.gnm2.ann2.Ah03g048700.1	30.4103	-0.637509	0.578683	-1.10166	0.270612	0.530942
arahy.Tifrunner.gnm2.ann2.Ah03g090300.1	1489.74	-0.637501	0.274245	-2.32457	0.0200949	0.0966742
arahy.Tifrunner.gnm2.ann2.Ah08g269300.1	121.657	-0.637499	0.446408	-1.42806	0.153273	0.377963
arahy.Tifrunner.gnm2.ann2.Ah05g245700.1	3.80135	-0.637488	1.64365	-0.387848	0.698128	0.860563
arahy.Tifrunner.gnm2.ann2.Ah06g456000.1	3.80155	-0.637463	1.42687	-0.446756	0.655051	0.835694
arahy.Tifrunner.gnm2.ann2.Ah01g379100.1	158.838	-0.637451	0.545449	-1.16867	0.242536	0.498263
arahy.Tifrunner.gnm2.ann2.Ah04g024100.1	2617.42	-0.637212	0.445306	-1.43095	0.152444	0.376609
arahy.Tifrunner.gnm2.ann2.Ah04g385300.1	7.6015	-0.637024	1.42136	-0.448179	0.654024	0.835244
arahy.Tifrunner.gnm2.ann2.Ah01g287900.1	650.336	-0.637022	0.325932	-1.95446	0.0506467	0.185326
arahy.Tifrunner.gnm2.ann2.Ah15g534700.1	99.6612	-0.636935	0.512683	-1.24236	0.214105	0.46335
arahy.Tifrunner.gnm2.ann2.Ah07g084400.1	6755.06	-0.636924	0.292637	-2.17649	0.0295183	0.127521
arahy.Tifrunner.gnm2.ann2.Ah17g484900.1	142.29	-0.636838	0.444743	-1.43192	0.152165	0.376275
arahy.Tifrunner.gnm2.ann2.Ah19g424600.1	795.534	-0.636828	0.279912	-2.27511	0.0228996	0.106457
arahy.Tifrunner.gnm2.ann2.Ah11g476000.1	943.664	-0.636721	0.387027	-1.64516	0.0999373	0.289814
