## Supplementary Tables S1 to S4 for "Transcriptional differences between repeatedly recultured and freshly induced embryogenic calli reveal candidate developmental regulators" (part 2 of 3)

### Sheet: Table S3 (continued)
Table S3 Total differentially expressed genes in NC vs OC
arahy.Tifrunner.gnm2.ann2.Ah17g059800.1	7729.11	-0.636661	0.329557	-1.93187	0.0533757	0.192068
arahy.Tifrunner.gnm2.ann2.Ah20g430700.1	844.441	-0.636599	0.245483	-2.59325	0.0095073	0.0563982
arahy.Tifrunner.gnm2.ann2.Ah06g131000.1	3.80043	-0.636556	2.46294	-0.258453	0.796057	0.911418
arahy.Tifrunner.gnm2.ann2.Ah08g281000.1	1204.49	-0.636431	0.40664	-1.5651	0.11756	0.320593
arahy.Tifrunner.gnm2.ann2.Ah15g468000.1	274.869	-0.636393	0.385159	-1.65229	0.0984758	0.286911
arahy.Tifrunner.gnm2.ann2.Ah10g200300.1	121.154	-0.636304	0.557676	-1.14099	0.253873	0.512203
arahy.Tifrunner.gnm2.ann2.Ah03g259400.1	35.0384	-0.636088	0.860226	-0.739443	0.459638	0.704489
arahy.Tifrunner.gnm2.ann2.Ah11g451000.1	102.149	-0.636038	0.463011	-1.3737	0.169535	0.401799
arahy.Tifrunner.gnm2.ann2.Ah03g513700.1	35.0372	-0.635951	0.649384	-0.979314	0.327425	0.588055
arahy.Tifrunner.gnm2.ann2.Ah17g176200.1	86.124	-0.63592	0.645185	-0.98564	0.32431	0.584836
arahy.Tifrunner.gnm2.ann2.Ah18g125200.1	521.245	-0.635851	0.382368	-1.66293	0.0963271	0.282846
arahy.Tifrunner.gnm2.ann2.Ah08g231000.1	1044.16	-0.635753	0.315659	-2.01405	0.044004	0.168297
arahy.Tifrunner.gnm2.ann2.Ah03g006700.1	200.477	-0.635738	0.446013	-1.42538	0.154047	0.379135
arahy.Tifrunner.gnm2.ann2.Ah15g199900.1	19.8339	-0.635663	0.803651	-0.790969	0.428962	0.681458
arahy.Tifrunner.gnm2.ann2.Ah04g430300.1	106.777	-0.635387	0.483403	-1.3144	0.18871	0.429596
arahy.Tifrunner.gnm2.ann2.Ah17g095300.1	99.1735	-0.635332	0.412602	-1.53982	0.123605	0.330681
arahy.Tifrunner.gnm2.ann2.Ah08g305600.1	135.028	-0.635269	0.386231	-1.64479	0.100013	0.289942
arahy.Tifrunner.gnm2.ann2.Ah15g155300.1	561.614	-0.63521	0.268122	-2.36911	0.0178312	0.0887848
arahy.Tifrunner.gnm2.ann2.Ah06g342700.1	19.8348	-0.63514	0.813471	-0.780778	0.434933	0.685986
arahy.Tifrunner.gnm2.ann2.Ah06g094300.1	19.8349	-0.635136	0.775573	-0.818924	0.41283	0.668833
arahy.Tifrunner.gnm2.ann2.Ah06g039200.1	206.748	-0.635108	0.499989	-1.27024	0.203998	0.450634
arahy.Tifrunner.gnm2.ann2.Ah20g504800.1	397.499	-0.634997	0.376644	-1.68593	0.0918084	0.274626
arahy.Tifrunner.gnm2.ann2.Ah03g551800.1	220.644	-0.634876	0.356442	-1.78115	0.0748883	0.239925
arahy.Tifrunner.gnm2.ann2.Ah11g167300.1	67.9257	-0.634846	0.499252	-1.27159	0.203518	0.449965
arahy.Tifrunner.gnm2.ann2.Ah16g500400.1	13586.6	-0.634839	0.257638	-2.46407	0.0137368	0.0739158
arahy.Tifrunner.gnm2.ann2.Ah02g081300.1	56.5327	-0.634654	0.69327	-0.915451	0.359955	0.620252
arahy.Tifrunner.gnm2.ann2.Ah13g277500.1	44.2988	-0.634648	0.547261	-1.15968	0.246179	0.502685
arahy.Tifrunner.gnm2.ann2.Ah20g290800.1	213.875	-0.634605	0.329988	-1.92312	0.0544654	0.194579
arahy.Tifrunner.gnm2.ann2.Ah19g160900.1	56.5361	-0.634498	0.736211	-0.861842	0.388775	0.646831
arahy.Tifrunner.gnm2.ann2.Ah17g245500.1	377.977	-0.634393	0.404924	-1.56669	0.117186	0.319992
arahy.Tifrunner.gnm2.ann2.Ah06g187300.1	186.437	-0.634167	0.317608	-1.9967	0.045858	0.172958
arahy.Tifrunner.gnm2.ann2.Ah15g139700.1	513.337	-0.634149	0.41094	-1.54317	0.122791	0.329294
arahy.Tifrunner.gnm2.ann2.Ah01g307500.1	1879.16	-0.633978	0.446405	-1.42019	0.155553	0.381239
arahy.Tifrunner.gnm2.ann2.Ah07g188000.1	735.846	-0.63388	0.620593	-1.02141	0.30706	0.567664
arahy.Tifrunner.gnm2.ann2.Ah09g267300.1	232.396	-0.633827	0.402157	-1.57607	0.11501	0.316585
arahy.Tifrunner.gnm2.ann2.Ah05g349600.1	19331.8	-0.633797	0.265774	-2.38472	0.0170919	0.0861423
arahy.Tifrunner.gnm2.ann2.Ah03g020100.1	6869.28	-0.633688	0.281178	-2.25369	0.0242159	0.110862
arahy.Tifrunner.gnm2.ann2.Ah03g017000.1	531.749	-0.633506	0.336627	-1.88192	0.0598463	0.207197
arahy.Tifrunner.gnm2.ann2.Ah02g173100.1	251.719	-0.633407	0.287008	-2.20693	0.0273191	0.120644
arahy.Tifrunner.gnm2.ann2.Ah02g307300.1	495.05	-0.633307	0.378589	-1.67281	0.0943646	0.279219
arahy.Tifrunner.gnm2.ann2.Ah20g322000.1	83.4679	-0.633209	0.553126	-1.14478	0.252299	0.510328
arahy.Tifrunner.gnm2.ann2.Ah02g313800.1	16.8596	-0.633076	1.13343	-0.558547	0.576471	0.787372
arahy.Tifrunner.gnm2.ann2.Ah17g008500.1	20.6608	-0.63306	1.0001	-0.632997	0.526736	0.752557
arahy.Tifrunner.gnm2.ann2.Ah13g544000.1	475.558	-0.633002	0.371602	-1.70344	0.0884859	0.267826
arahy.Tifrunner.gnm2.ann2.Ah01g183600.1	2139.87	-0.633	0.223795	-2.82849	0.00467689	0.0330624
arahy.Tifrunner.gnm2.ann2.Ah09g395700.1	62.8009	-0.632855	0.597567	-1.05905	0.289576	0.5503
arahy.Tifrunner.gnm2.ann2.Ah12g453800.1	16.8647	-0.632848	1.30072	-0.486537	0.626586	0.818344
arahy.Tifrunner.gnm2.ann2.Ah15g460300.1	1374.17	-0.632713	0.281103	-2.25083	0.0243965	0.111476
arahy.Tifrunner.gnm2.ann2.Ah13g556700.1	150.914	-0.632539	0.439602	-1.43889	0.150181	0.373645
arahy.Tifrunner.gnm2.ann2.Ah03g310900.1	42.1524	-0.632464	0.60871	-1.03902	0.298794	0.559181
arahy.Tifrunner.gnm2.ann2.Ah19g264300.1	172.386	-0.632323	0.382282	-1.65408	0.0981122	0.286141
arahy.Tifrunner.gnm2.ann2.Ah07g173900.1	937.255	-0.632273	0.372463	-1.69754	0.0895939	0.270053
arahy.Tifrunner.gnm2.ann2.Ah15g546900.1	295.01	-0.632252	0.526269	-1.20138	0.229602	0.482184
arahy.Tifrunner.gnm2.ann2.Ah09g015500.1	219.173	-0.632234	0.459568	-1.37571	0.16891	0.400796
arahy.Tifrunner.gnm2.ann2.Ah19g330400.1	195.533	-0.632085	0.324595	-1.9473	0.0514983	0.187378
arahy.Tifrunner.gnm2.ann2.Ah06g039900.1	8.42749	-0.632069	1.43711	-0.439819	0.660068	0.838595
arahy.Tifrunner.gnm2.ann2.Ah11g036700.1	114.212	-0.631958	0.534044	-1.18334	0.236673	0.491213
arahy.Tifrunner.gnm2.ann2.Ah18g144900.1	318.14	-0.631956	0.348105	-1.81542	0.06946	0.228577
arahy.Tifrunner.gnm2.ann2.Ah07g130600.1	38.3481	-0.631925	0.549975	-1.14901	0.250554	0.508058
arahy.Tifrunner.gnm2.ann2.Ah17g342000.1	183.284	-0.631829	0.409013	-1.54476	0.122403	0.328553
arahy.Tifrunner.gnm2.ann2.Ah13g518700.1	900.902	-0.631766	0.366172	-1.72532	0.084469	0.259571
arahy.Tifrunner.gnm2.ann2.Ah11g257700.1	26.1135	-0.631699	1.0827	-0.583447	0.559593	0.775799
arahy.Tifrunner.gnm2.ann2.Ah19g135800.1	76.6826	-0.631685	0.601033	-1.051	0.29326	0.553827
arahy.Tifrunner.gnm2.ann2.Ah14g121300.1	706.546	-0.631598	0.298635	-2.11495	0.0344342	0.14203
arahy.Tifrunner.gnm2.ann2.Ah06g234400.1	270.932	-0.631597	0.463952	-1.36134	0.173405	0.407666
arahy.Tifrunner.gnm2.ann2.Ah18g066200.1	7510.73	-0.631404	0.247207	-2.55415	0.0106449	0.0613695
arahy.Tifrunner.gnm2.ann2.Ah16g055500.1	224.118	-0.631402	0.386119	-1.63525	0.101996	0.29331
arahy.Tifrunner.gnm2.ann2.Ah15g218100.1	164.284	-0.631396	0.41858	-1.50842	0.131447	0.343377
arahy.Tifrunner.gnm2.ann2.Ah10g068700.1	453.683	-0.631344	0.322772	-1.95601	0.0504645	0.184912
arahy.Tifrunner.gnm2.ann2.Ah11g344200.1	554.819	-0.631313	0.299363	-2.10885	0.0349574	0.143579
arahy.Tifrunner.gnm2.ann2.Ah16g062300.1	453.711	-0.631242	0.267035	-2.36389	0.018084	0.0897403
arahy.Tifrunner.gnm2.ann2.Ah06g077800.1	125.132	-0.631195	0.5393	-1.1704	0.241841	0.497548
arahy.Tifrunner.gnm2.ann2.Ah05g228900.1	82.1488	-0.631137	0.470545	-1.34129	0.179827	0.416681
arahy.Tifrunner.gnm2.ann2.Ah17g437200.1	47.6038	-0.631079	0.561815	-1.12329	0.261316	0.520352
arahy.Tifrunner.gnm2.ann2.Ah20g298400.1	2382.89	-0.63099	0.231831	-2.72177	0.00649337	0.0425646
arahy.Tifrunner.gnm2.ann2.Ah06g425400.1	1064.31	-0.630886	0.514275	-1.22675	0.219918	0.47042
arahy.Tifrunner.gnm2.ann2.Ah07g016900.1	26.1142	-0.630863	0.628084	-1.00442	0.315174	0.576111
arahy.Tifrunner.gnm2.ann2.Ah06g140300.1	92.2363	-0.630846	0.559379	-1.12776	0.25942	0.518551
arahy.Tifrunner.gnm2.ann2.Ah13g565200.1	152.062	-0.630764	0.447492	-1.40955	0.158671	0.385565
arahy.Tifrunner.gnm2.ann2.Ah20g002600.1	876.492	-0.630753	0.30341	-2.07888	0.0376285	0.151099
arahy.Tifrunner.gnm2.ann2.Ah12g313900.1	69.9197	-0.630717	0.48421	-1.30257	0.192722	0.435286
arahy.Tifrunner.gnm2.ann2.Ah01g146900.1	301.991	-0.630668	0.35658	-1.76866	0.076951	0.244137
arahy.Tifrunner.gnm2.ann2.Ah15g120700.1	13.0574	-0.63056	0.999469	-0.630895	0.528109	0.753624
arahy.Tifrunner.gnm2.ann2.Ah03g397200.1	281.317	-0.630547	0.326765	-1.92967	0.0536482	0.192699
arahy.Tifrunner.gnm2.ann2.Ah10g033900.1	171.401	-0.630358	0.348349	-1.80956	0.070364	0.230473
arahy.Tifrunner.gnm2.ann2.Ah11g496200.1	325.951	-0.630344	0.338941	-1.85975	0.0629214	0.213948
arahy.Tifrunner.gnm2.ann2.Ah06g346800.1	1739.12	-0.630281	0.404931	-1.55651	0.119586	0.324268
arahy.Tifrunner.gnm2.ann2.Ah01g010500.1	92.2164	-0.630183	0.62749	-1.00429	0.315238	0.576163
arahy.Tifrunner.gnm2.ann2.Ah17g497200.1	110.733	-0.630102	0.459391	-1.3716	0.170187	0.40276
arahy.Tifrunner.gnm2.ann2.Ah17g295700.1	88.4248	-0.630056	0.505985	-1.24521	0.213056	0.461867
arahy.Tifrunner.gnm2.ann2.Ah04g130300.1	98.5008	-0.629481	0.402423	-1.56423	0.117765	0.32093
arahy.Tifrunner.gnm2.ann2.Ah13g613900.1	170.9	-0.629458	0.347356	-1.81214	0.0699645	0.229707
arahy.Tifrunner.gnm2.ann2.Ah11g430000.1	183.947	-0.629355	0.350371	-1.79625	0.0724542	0.234944
arahy.Tifrunner.gnm2.ann2.Ah17g126300.1	951.731	-0.62913	0.349544	-1.79986	0.0718825	0.233804
arahy.Tifrunner.gnm2.ann2.Ah15g433700.1	216.37	-0.629074	0.559201	-1.12495	0.26061	0.51989
arahy.Tifrunner.gnm2.ann2.Ah04g225700.1	305.121	-0.628748	0.39321	-1.59901	0.109818	0.307545
arahy.Tifrunner.gnm2.ann2.Ah20g509400.1	4.62794	-0.628713	1.92616	-0.326408	0.744116	0.885662
arahy.Tifrunner.gnm2.ann2.Ah0g062500.1	13.8833	-0.628666	1.01862	-0.617176	0.537119	0.76014
arahy.Tifrunner.gnm2.ann2.Ah20g158000.1	3363.61	-0.62852	0.325516	-1.93084	0.0535025	0.192387
arahy.Tifrunner.gnm2.ann2.Ah17g475800.1	556.669	-0.628474	0.28653	-2.1934	0.0282785	0.123508
arahy.Tifrunner.gnm2.ann2.Ah03g032900.1	4.62848	-0.628326	1.66371	-0.377666	0.705679	0.864946
arahy.Tifrunner.gnm2.ann2.Ah0g054500.1	13.8862	-0.628265	0.991021	-0.633958	0.526109	0.752014
arahy.Tifrunner.gnm2.ann2.Ah06g294800.1	1588.41	-0.628194	0.362232	-1.73423	0.0828771	0.256307
arahy.Tifrunner.gnm2.ann2.Ah14g448200.1	9.25653	-0.628162	1.06855	-0.587864	0.556624	0.773867
arahy.Tifrunner.gnm2.ann2.Ah05g223000.1	18.5121	-0.628152	0.69506	-0.903739	0.366134	0.626083
arahy.Tifrunner.gnm2.ann2.Ah16g010800.1	13.8809	-0.627979	1.05467	-0.595428	0.551557	0.770457
arahy.Tifrunner.gnm2.ann2.Ah14g158700.1	676.778	-0.627909	0.393344	-1.59633	0.110414	0.308677
arahy.Tifrunner.gnm2.ann2.Ah02g261300.1	4.62733	-0.627861	1.61985	-0.387605	0.698309	0.860646
arahy.Tifrunner.gnm2.ann2.Ah03g021900.1	373.564	-0.627786	0.35136	-1.78673	0.0739807	0.238069
arahy.Tifrunner.gnm2.ann2.Ah06g002600.1	13.8819	-0.627748	1.00428	-0.625074	0.531922	0.756249
arahy.Tifrunner.gnm2.ann2.Ah07g052600.1	154.362	-0.627461	0.400876	-1.56522	0.117531	0.320571
arahy.Tifrunner.gnm2.ann2.Ah19g291900.1	3497.2	-0.627382	0.287151	-2.18485	0.0288997	0.125573
arahy.Tifrunner.gnm2.ann2.Ah14g290400.1	930.764	-0.627373	0.386266	-1.6242	0.104334	0.297782
arahy.Tifrunner.gnm2.ann2.Ah19g500000.1	4.62732	-0.627326	1.95137	-0.32148	0.747846	0.887298
arahy.Tifrunner.gnm2.ann2.Ah14g003900.1	394.479	-0.627294	0.429022	-1.46215	0.143701	0.363802
arahy.Tifrunner.gnm2.ann2.Ah03g459700.1	251.054	-0.627191	0.475316	-1.31952	0.186994	0.427242
arahy.Tifrunner.gnm2.ann2.Ah01g003200.1	583.269	-0.627024	0.260069	-2.41099	0.0159092	0.0819353
arahy.Tifrunner.gnm2.ann2.Ah05g383600.1	173.229	-0.626469	0.415899	-1.5063	0.13199	0.344245
arahy.Tifrunner.gnm2.ann2.Ah05g305700.1	816.86	-0.626382	0.311655	-2.00985	0.0444466	0.169283
arahy.Tifrunner.gnm2.ann2.Ah20g007400.1	28.5933	-0.626378	0.836812	-0.748529	0.454141	0.700231
arahy.Tifrunner.gnm2.ann2.Ah18g471600.1	303.958	-0.626314	0.29179	-2.14646	0.0318364	0.134508
arahy.Tifrunner.gnm2.ann2.Ah06g008900.1	535.171	-0.626251	0.311049	-2.01335	0.0440777	0.168426
arahy.Tifrunner.gnm2.ann2.Ah13g116600.1	4822.38	-0.626216	0.279575	-2.23988	0.0250985	0.113966
arahy.Tifrunner.gnm2.ann2.Ah02g368300.1	233.699	-0.626081	0.349218	-1.79281	0.0730033	0.235988
arahy.Tifrunner.gnm2.ann2.Ah17g383800.1	341.285	-0.625938	0.397117	-1.5762	0.114979	0.31652
arahy.Tifrunner.gnm2.ann2.Ah04g405800.1	458.989	-0.625776	0.435964	-1.43538	0.151177	0.375022
arahy.Tifrunner.gnm2.ann2.Ah10g221300.1	29.4184	-0.625662	0.744778	-0.840065	0.400872	0.658284
arahy.Tifrunner.gnm2.ann2.Ah10g257100.1	162.634	-0.625621	0.479101	-1.30582	0.191613	0.433704
arahy.Tifrunner.gnm2.ann2.Ah15g520000.1	14.7099	-0.625596	0.891442	-0.701779	0.482817	0.721362
arahy.Tifrunner.gnm2.ann2.Ah03g532800.1	177.335	-0.625366	0.392965	-1.5914	0.111519	0.31072
arahy.Tifrunner.gnm2.ann2.Ah14g160900.1	541.661	-0.625241	0.356703	-1.75283	0.0796307	0.249903
arahy.Tifrunner.gnm2.ann2.Ah08g111800.1	144.117	-0.62514	0.360939	-1.73198	0.0832772	0.257102
arahy.Tifrunner.gnm2.ann2.Ah13g441200.1	764.291	-0.625053	0.293011	-2.13321	0.0329079	0.137787
arahy.Tifrunner.gnm2.ann2.Ah18g334200.1	1712.53	-0.625024	0.292391	-2.13763	0.032547	0.136692
arahy.Tifrunner.gnm2.ann2.Ah15g560700.1	139.505	-0.624929	0.441641	-1.41502	0.157064	0.383359
arahy.Tifrunner.gnm2.ann2.Ah07g184600.1	574.673	-0.624903	0.419774	-1.48866	0.136576	0.351787
arahy.Tifrunner.gnm2.ann2.Ah15g179500.1	69.7515	-0.624891	0.544205	-1.14826	0.250859	0.508519
arahy.Tifrunner.gnm2.ann2.Ah14g038300.1	2140.12	-0.624638	0.392388	-1.59189	0.11141	0.310643
arahy.Tifrunner.gnm2.ann2.Ah03g258400.1	150.395	-0.624623	0.393213	-1.58851	0.112171	0.311929
arahy.Tifrunner.gnm2.ann2.Ah12g315900.1	256.687	-0.624613	0.424401	-1.47175	0.141088	0.359479
arahy.Tifrunner.gnm2.ann2.Ah06g094000.1	146.598	-0.624414	0.591195	-1.05619	0.290881	0.551714
arahy.Tifrunner.gnm2.ann2.Ah04g060800.1	213.405	-0.624401	0.51757	-1.20641	0.22766	0.479901
arahy.Tifrunner.gnm2.ann2.Ah15g371200.1	3851.18	-0.624206	0.290022	-2.15227	0.0313763	0.133147
arahy.Tifrunner.gnm2.ann2.Ah04g030500.1	5126.66	-0.624108	0.351247	-1.77683	0.0755957	0.241278
arahy.Tifrunner.gnm2.ann2.Ah12g338500.1	275.498	-0.623983	0.382972	-1.62932	0.103245	0.295729
arahy.Tifrunner.gnm2.ann2.Ah16g373000.1	240.667	-0.623959	0.379553	-1.64393	0.100191	0.290232
arahy.Tifrunner.gnm2.ann2.Ah15g101300.1	2090.87	-0.623921	0.307746	-2.02739	0.0426227	0.16467
arahy.Tifrunner.gnm2.ann2.Ah12g290800.1	573.66	-0.623855	0.290567	-2.14703	0.031791	0.13439
arahy.Tifrunner.gnm2.ann2.Ah06g260600.1	2647.52	-0.623844	0.256448	-2.43263	0.0149895	0.0785475
arahy.Tifrunner.gnm2.ann2.Ah18g055800.1	640.395	-0.623803	0.375301	-1.66214	0.0964845	0.283199
arahy.Tifrunner.gnm2.ann2.Ah05g248100.1	484.61	-0.623783	0.258128	-2.41656	0.0156678	0.0811065
arahy.Tifrunner.gnm2.ann2.Ah14g044900.1	3717.59	-0.623597	0.425789	-1.46457	0.143039	0.362548
arahy.Tifrunner.gnm2.ann2.Ah20g494100.1	123.455	-0.623554	0.500788	-1.24515	0.213078	0.461893
arahy.Tifrunner.gnm2.ann2.Ah05g402500.1	4982.53	-0.623371	0.331508	-1.88041	0.0600521	0.207635
arahy.Tifrunner.gnm2.ann2.Ah08g035100.1	1679.51	-0.623359	0.330658	-1.88521	0.0594018	0.206341
arahy.Tifrunner.gnm2.ann2.Ah05g296800.1	634.834	-0.623314	0.275675	-2.26104	0.0237566	0.109417
arahy.Tifrunner.gnm2.ann2.Ah19g133000.1	171.726	-0.623276	0.348548	-1.78821	0.0737428	0.237535
arahy.Tifrunner.gnm2.ann2.Ah16g430200.1	57.5215	-0.623215	0.629998	-0.989232	0.32255	0.583227
arahy.Tifrunner.gnm2.ann2.Ah12g310700.1	109.579	-0.623153	0.370164	-1.68345	0.0922876	0.275536
arahy.Tifrunner.gnm2.ann2.Ah05g315800.1	1355.2	-0.622987	0.303698	-2.05134	0.0402339	0.158442
arahy.Tifrunner.gnm2.ann2.Ah06g100500.1	497.025	-0.622866	0.296415	-2.10133	0.0356116	0.145585
arahy.Tifrunner.gnm2.ann2.Ah02g308500.1	41.9765	-0.62269	0.646597	-0.963026	0.335535	0.595864
arahy.Tifrunner.gnm2.ann2.Ah18g024900.1	176.697	-0.622443	0.4226	-1.47289	0.140781	0.358849
arahy.Tifrunner.gnm2.ann2.Ah19g099100.1	95.6858	-0.622281	0.529029	-1.17627	0.239487	0.494752
arahy.Tifrunner.gnm2.ann2.Ah13g521900.1	822.063	-0.622196	0.290251	-2.14365	0.0320612	0.135111
arahy.Tifrunner.gnm2.ann2.Ah11g429100.1	293.356	-0.622181	0.40839	-1.5235	0.127634	0.337391
arahy.Tifrunner.gnm2.ann2.Ah12g048800.1	435.228	-0.622059	0.427216	-1.45608	0.145371	0.366266
arahy.Tifrunner.gnm2.ann2.Ah06g053900.1	2914.42	-0.622041	0.322066	-1.93141	0.0534324	0.192226
arahy.Tifrunner.gnm2.ann2.Ah03g030800.1	356.678	-0.621908	0.309421	-2.00991	0.044441	0.169283
arahy.Tifrunner.gnm2.ann2.Ah05g357300.1	10.91	-0.621833	1.06754	-0.582491	0.560236	0.77615
arahy.Tifrunner.gnm2.ann2.Ah18g028400.1	182.944	-0.621797	0.54695	-1.13684	0.255603	0.514075
arahy.Tifrunner.gnm2.ann2.Ah09g403600.1	5.45605	-0.621793	1.71768	-0.361996	0.717355	0.870871
arahy.Tifrunner.gnm2.ann2.Ah13g297300.1	88.1054	-0.621529	0.545103	-1.1402	0.254201	0.512564
arahy.Tifrunner.gnm2.ann2.Ah14g531900.1	10.9085	-0.621521	0.931472	-0.667245	0.504615	0.736998
arahy.Tifrunner.gnm2.ann2.Ah01g392800.1	371.717	-0.621513	0.278573	-2.23106	0.0256773	0.115846
arahy.Tifrunner.gnm2.ann2.Ah12g366200.1	1415.57	-0.621496	0.29287	-2.12209	0.0338305	0.140351
arahy.Tifrunner.gnm2.ann2.Ah03g596000.1	277.335	-0.621479	0.405047	-1.53434	0.124946	0.332808
arahy.Tifrunner.gnm2.ann2.Ah02g028500.1	279.015	-0.621457	0.369323	-1.68269	0.0924351	0.275706
arahy.Tifrunner.gnm2.ann2.Ah01g168700.1	5.45395	-0.621427	1.20251	-0.516776	0.605312	0.806039
arahy.Tifrunner.gnm2.ann2.Ah13g635500.1	92.7287	-0.621315	0.6339	-0.980146	0.327014	0.587624
arahy.Tifrunner.gnm2.ann2.Ah05g212900.1	637.641	-0.621252	0.249329	-2.49169	0.0127136	0.0697575
arahy.Tifrunner.gnm2.ann2.Ah16g159200.1	5.45254	-0.62125	1.85797	-0.33437	0.7381	0.882496
arahy.Tifrunner.gnm2.ann2.Ah17g300400.1	111.568	-0.62119	0.660224	-0.940877	0.346768	0.607565
arahy.Tifrunner.gnm2.ann2.Ah06g311000.1	275.179	-0.621146	0.339203	-1.83119	0.0670715	0.223208
arahy.Tifrunner.gnm2.ann2.Ah13g532000.1	168.602	-0.620911	0.636665	-0.975255	0.329434	0.590114
arahy.Tifrunner.gnm2.ann2.Ah18g151500.1	60.8272	-0.620846	0.657613	-0.94409	0.345124	0.605644
arahy.Tifrunner.gnm2.ann2.Ah06g137900.1	3310.63	-0.620812	0.323316	-1.92014	0.0548401	0.195505
arahy.Tifrunner.gnm2.ann2.Ah01g299600.1	33.5544	-0.620652	0.590468	-1.05112	0.293204	0.553748
arahy.Tifrunner.gnm2.ann2.Ah19g072200.1	500.293	-0.620576	0.289235	-2.14558	0.0319067	0.134693
arahy.Tifrunner.gnm2.ann2.Ah03g557700.1	8243.82	-0.620569	0.320431	-1.93667	0.052786	0.190668
arahy.Tifrunner.gnm2.ann2.Ah19g540700.1	33.5522	-0.620554	0.560025	-1.10808	0.267826	0.527908
arahy.Tifrunner.gnm2.ann2.Ah13g524300.1	6029.73	-0.620506	0.214707	-2.89002	0.00385221	0.0284888
arahy.Tifrunner.gnm2.ann2.Ah13g253300.1	2851.85	-0.620286	0.437193	-1.41879	0.15596	0.381826
arahy.Tifrunner.gnm2.ann2.Ah09g049800.1	50.7434	-0.620263	0.61048	-1.01602	0.309618	0.570186
arahy.Tifrunner.gnm2.ann2.Ah12g024100.1	124.11	-0.620236	0.469713	-1.32046	0.186682	0.426936
arahy.Tifrunner.gnm2.ann2.Ah14g027700.1	17.1922	-0.620187	0.930196	-0.666727	0.504946	0.737168
arahy.Tifrunner.gnm2.ann2.Ah11g466000.1	433.494	-0.619862	0.459925	-1.34775	0.17774	0.413669
arahy.Tifrunner.gnm2.ann2.Ah13g606400.1	389.862	-0.619808	0.353685	-1.75243	0.0797	0.25008
arahy.Tifrunner.gnm2.ann2.Ah09g091600.1	68.767	-0.619764	0.621067	-0.997901	0.318327	0.578877
arahy.Tifrunner.gnm2.ann2.Ah08g026200.1	989.312	-0.619577	0.376102	-1.64737	0.0994828	0.288808
arahy.Tifrunner.gnm2.ann2.Ah14g414800.1	838.76	-0.619549	0.45574	-1.35943	0.174009	0.408377
arahy.Tifrunner.gnm2.ann2.Ah10g071500.1	560.473	-0.619539	0.267768	-2.31372	0.0206832	0.0986321
arahy.Tifrunner.gnm2.ann2.Ah05g308300.1	6867.02	-0.619498	0.487482	-1.27081	0.203796	0.45034
arahy.Tifrunner.gnm2.ann2.Ah05g449000.1	1518.72	-0.619454	0.3405	-1.81925	0.0688737	0.22722
arahy.Tifrunner.gnm2.ann2.Ah18g189800.1	237.677	-0.619383	0.323376	-1.91537	0.0554458	0.197018
arahy.Tifrunner.gnm2.ann2.Ah02g276200.1	312.704	-0.619382	0.317863	-1.94858	0.0513456	0.187002
arahy.Tifrunner.gnm2.ann2.Ah09g389100.1	448.067	-0.619331	0.26969	-2.29645	0.02165	0.102039
arahy.Tifrunner.gnm2.ann2.Ah07g059400.1	11.7368	-0.619298	1.07238	-0.5775	0.563602	0.778555
arahy.Tifrunner.gnm2.ann2.Ah15g468300.1	1394.96	-0.619297	0.25851	-2.39564	0.0165912	0.0842542
arahy.Tifrunner.gnm2.ann2.Ah06g160400.1	294.224	-0.61909	0.366741	-1.68809	0.0913947	0.273761
arahy.Tifrunner.gnm2.ann2.Ah07g222300.1	99.3265	-0.619077	0.459582	-1.34704	0.177967	0.414008
arahy.Tifrunner.gnm2.ann2.Ah18g172400.1	1171.87	-0.619027	0.291863	-2.12095	0.0339259	0.140619
arahy.Tifrunner.gnm2.ann2.Ah09g144900.1	802.93	-0.618932	0.28853	-2.14512	0.0319432	0.134799
arahy.Tifrunner.gnm2.ann2.Ah19g007900.1	170.555	-0.618862	0.38557	-1.60506	0.108481	0.305108
arahy.Tifrunner.gnm2.ann2.Ah17g202400.1	11.7325	-0.618692	1.27974	-0.483451	0.628776	0.819916
arahy.Tifrunner.gnm2.ann2.Ah03g541000.1	1097.07	-0.6186	0.37032	-1.67045	0.0948311	0.280069
arahy.Tifrunner.gnm2.ann2.Ah03g578700.1	2978.93	-0.618579	0.500122	-1.23686	0.21614	0.465713
arahy.Tifrunner.gnm2.ann2.Ah17g369400.1	403.075	-0.618557	0.471503	-1.31188	0.189559	0.430541
arahy.Tifrunner.gnm2.ann2.Ah19g429100.1	29.7488	-0.618454	0.649065	-0.952837	0.340673	0.601575
arahy.Tifrunner.gnm2.ann2.Ah12g112500.1	130.72	-0.618439	0.54668	-1.13126	0.257944	0.516962
arahy.Tifrunner.gnm2.ann2.Ah07g142600.1	682.996	-0.618377	0.392659	-1.57485	0.115292	0.316977
arahy.Tifrunner.gnm2.ann2.Ah13g602700.1	151.247	-0.618251	0.45068	-1.37182	0.17012	0.40265
arahy.Tifrunner.gnm2.ann2.Ah16g045500.1	2987.69	-0.618214	0.333742	-1.85237	0.0639725	0.21625
arahy.Tifrunner.gnm2.ann2.Ah20g340400.1	264.784	-0.618176	0.354808	-1.74228	0.0814591	0.253658
arahy.Tifrunner.gnm2.ann2.Ah15g185900.1	505.236	-0.6181	0.349171	-1.77019	0.0766951	0.243595
arahy.Tifrunner.gnm2.ann2.Ah18g052500.1	145.777	-0.617974	0.525931	-1.17501	0.239991	0.495336
arahy.Tifrunner.gnm2.ann2.Ah17g117100.1	4978.41	-0.617676	0.275549	-2.24162	0.0249861	0.11358
arahy.Tifrunner.gnm2.ann2.Ah06g365800.1	141.166	-0.61761	0.500106	-1.23496	0.216846	0.46641
arahy.Tifrunner.gnm2.ann2.Ah12g304100.1	998.078	-0.617577	0.298281	-2.07045	0.0384099	0.153321
arahy.Tifrunner.gnm2.ann2.Ah06g146400.1	560.463	-0.617561	0.389238	-1.58659	0.112606	0.312608
arahy.Tifrunner.gnm2.ann2.Ah19g537800.1	3996.16	-0.617513	0.21607	-2.85793	0.00426413	0.0308119
arahy.Tifrunner.gnm2.ann2.Ah15g443500.1	23914.4	-0.617322	0.264006	-2.33829	0.0193724	0.0943247
arahy.Tifrunner.gnm2.ann2.Ah01g378400.1	595.555	-0.617319	0.335434	-1.84036	0.0657158	0.220027
arahy.Tifrunner.gnm2.ann2.Ah17g441800.1	1428.91	-0.61729	0.343838	-1.79529	0.0726071	0.235209
arahy.Tifrunner.gnm2.ann2.Ah03g084100.1	167.931	-0.617074	0.332745	-1.85449	0.0636688	0.215731
arahy.Tifrunner.gnm2.ann2.Ah15g459700.1	1718.28	-0.617069	0.308134	-2.0026	0.0452202	0.171216
arahy.Tifrunner.gnm2.ann2.Ah06g134400.1	6.28258	-0.617041	1.54734	-0.398775	0.690059	0.855556
arahy.Tifrunner.gnm2.ann2.Ah05g110000.1	87.102	-0.616975	0.467422	-1.31995	0.186851	0.427123
arahy.Tifrunner.gnm2.ann2.Ah13g177400.1	386.918	-0.616936	0.304378	-2.02688	0.0426752	0.164803
arahy.Tifrunner.gnm2.ann2.Ah12g366300.1	18.8441	-0.616853	0.773665	-0.797313	0.425269	0.678743
arahy.Tifrunner.gnm2.ann2.Ah03g539000.1	157.015	-0.616753	0.325796	-1.89307	0.0583488	0.203865
arahy.Tifrunner.gnm2.ann2.Ah08g130000.1	189.254	-0.61675	0.405046	-1.52267	0.127842	0.337687
arahy.Tifrunner.gnm2.ann2.Ah03g245600.1	252.876	-0.616656	0.306299	-2.01325	0.0440882	0.168438
arahy.Tifrunner.gnm2.ann2.Ah12g350800.1	2908.93	-0.616455	0.297811	-2.06995	0.0384571	0.153455
arahy.Tifrunner.gnm2.ann2.Ah04g404200.1	6.281	-0.616362	1.47637	-0.417486	0.676323	0.847886
arahy.Tifrunner.gnm2.ann2.Ah13g634900.1	365.398	-0.616144	0.395628	-1.55738	0.11938	0.323911
arahy.Tifrunner.gnm2.ann2.Ah02g077000.1	2210.28	-0.615934	0.436972	-1.40955	0.158672	0.385565
arahy.Tifrunner.gnm2.ann2.Ah07g343900.1	25.9479	-0.615768	0.626494	-0.982879	0.325667	0.586368
arahy.Tifrunner.gnm2.ann2.Ah11g326800.1	1013.93	-0.61563	0.348539	-1.76632	0.0773423	0.244878
arahy.Tifrunner.gnm2.ann2.Ah03g403100.1	854.177	-0.615447	0.351319	-1.75182	0.0798049	0.250323
arahy.Tifrunner.gnm2.ann2.Ah10g127900.1	519.314	-0.615389	0.324934	-1.89389	0.0582396	0.203667
arahy.Tifrunner.gnm2.ann2.Ah02g086200.1	52.7184	-0.615214	0.605656	-1.01578	0.309734	0.570346
arahy.Tifrunner.gnm2.ann2.Ah16g516800.1	192.046	-0.614996	0.349143	-1.76144	0.0781632	0.24663
arahy.Tifrunner.gnm2.ann2.Ah20g025500.1	275.702	-0.61497	0.473092	-1.29989	0.193637	0.436635
arahy.Tifrunner.gnm2.ann2.Ah20g057700.1	74.0504	-0.614844	0.477314	-1.28813	0.1977	0.441978
arahy.Tifrunner.gnm2.ann2.Ah06g399700.1	502.422	-0.614773	0.348266	-1.76524	0.0775233	0.245237
arahy.Tifrunner.gnm2.ann2.Ah02g227400.1	13.3869	-0.614694	0.840269	-0.731544	0.464447	0.708021
arahy.Tifrunner.gnm2.ann2.Ah10g404600.1	256.854	-0.614594	0.297004	-2.06931	0.0385169	0.153587
arahy.Tifrunner.gnm2.ann2.Ah06g070600.1	222.961	-0.61449	0.430066	-1.42883	0.153054	0.377613
arahy.Tifrunner.gnm2.ann2.Ah14g387800.1	170.254	-0.614459	0.390178	-1.57482	0.115299	0.316977
arahy.Tifrunner.gnm2.ann2.Ah07g184000.1	13.3872	-0.614306	1.08473	-0.56632	0.571177	0.783678
arahy.Tifrunner.gnm2.ann2.Ah18g265300.1	313.681	-0.614153	0.407344	-1.5077	0.131631	0.343662
arahy.Tifrunner.gnm2.ann2.Ah06g376300.1	298.183	-0.613799	0.340656	-1.80182	0.0715744	0.233117
arahy.Tifrunner.gnm2.ann2.Ah20g485900.1	336.699	-0.613775	0.553022	-1.10986	0.267061	0.527165
arahy.Tifrunner.gnm2.ann2.Ah09g185900.1	354.159	-0.613616	0.468489	-1.30978	0.190271	0.431601
arahy.Tifrunner.gnm2.ann2.Ah11g012600.1	7.1089	-0.613565	1.50895	-0.406617	0.684289	0.852145
arahy.Tifrunner.gnm2.ann2.Ah08g261700.1	1910.31	-0.613536	0.362266	-1.69361	0.09034	0.271739
arahy.Tifrunner.gnm2.ann2.Ah15g424800.1	1666.22	-0.613468	0.433366	-1.41559	0.156896	0.38303
arahy.Tifrunner.gnm2.ann2.Ah15g391900.1	554.882	-0.613452	0.337358	-1.8184	0.0690031	0.227499
arahy.Tifrunner.gnm2.ann2.Ah10g401700.1	268.436	-0.613448	0.404952	-1.51487	0.129806	0.340611
arahy.Tifrunner.gnm2.ann2.Ah0g014200.1	388.424	-0.613421	0.313067	-1.95939	0.0500671	0.183694
arahy.Tifrunner.gnm2.ann2.Ah13g509000.1	1762.68	-0.61331	0.294106	-2.08534	0.0370387	0.149506
arahy.Tifrunner.gnm2.ann2.Ah01g441800.1	56.0284	-0.61322	0.559669	-1.09568	0.273217	0.533632
arahy.Tifrunner.gnm2.ann2.Ah14g267100.1	56.8613	-0.613171	0.532445	-1.15161	0.24948	0.506825
arahy.Tifrunner.gnm2.ann2.Ah15g194600.1	660.482	-0.612926	0.321093	-1.90887	0.0562788	0.199098
arahy.Tifrunner.gnm2.ann2.Ah18g472800.1	3250.35	-0.612809	0.289542	-2.11648	0.0343042	0.141673
arahy.Tifrunner.gnm2.ann2.Ah13g473200.1	8465.78	-0.612744	0.339089	-1.80703	0.0707575	0.231382
arahy.Tifrunner.gnm2.ann2.Ah05g344200.1	3364.69	-0.612742	0.312296	-1.96206	0.0497558	0.182991
arahy.Tifrunner.gnm2.ann2.Ah01g407700.1	734.031	-0.612666	0.29745	-2.05973	0.0394242	0.156201
arahy.Tifrunner.gnm2.ann2.Ah04g052900.1	892.807	-0.612639	0.268372	-2.2828	0.022442	0.10482
arahy.Tifrunner.gnm2.ann2.Ah04g051600.1	615.672	-0.612458	0.273867	-2.23633	0.0253301	0.114767
arahy.Tifrunner.gnm2.ann2.Ah07g247700.1	1032.75	-0.612447	0.415454	-1.47416	0.140438	0.358242
arahy.Tifrunner.gnm2.ann2.Ah20g386000.1	320.141	-0.612409	0.286663	-2.13634	0.0326519	0.137004
arahy.Tifrunner.gnm2.ann2.Ah18g467500.1	603.907	-0.612397	0.275781	-2.22059	0.0263785	0.11788
arahy.Tifrunner.gnm2.ann2.Ah15g542800.1	291.719	-0.61226	0.366093	-1.67242	0.0944419	0.279358
arahy.Tifrunner.gnm2.ann2.Ah15g035200.1	51.4058	-0.612241	0.630939	-0.970365	0.331864	0.592607
arahy.Tifrunner.gnm2.ann2.Ah13g500900.1	124.129	-0.612217	0.431883	-1.41755	0.156321	0.38222
arahy.Tifrunner.gnm2.ann2.Ah14g488500.1	4240.63	-0.612202	0.311089	-1.96793	0.0490756	0.181145
arahy.Tifrunner.gnm2.ann2.Ah04g162900.1	51.4044	-0.612149	0.47104	-1.29957	0.193748	0.436765
arahy.Tifrunner.gnm2.ann2.Ah09g374400.1	214.382	-0.61207	0.347336	-1.76218	0.0780384	0.246372
arahy.Tifrunner.gnm2.ann2.Ah03g358900.1	118.681	-0.61184	0.450539	-1.35802	0.174458	0.409032
arahy.Tifrunner.gnm2.ann2.Ah06g211100.1	386.075	-0.611762	0.300902	-2.03309	0.0420433	0.163466
arahy.Tifrunner.gnm2.ann2.Ah02g055100.1	335.51	-0.611718	0.283684	-2.15634	0.0310573	0.132182
arahy.Tifrunner.gnm2.ann2.Ah13g191700.1	208.919	-0.611536	0.41075	-1.48883	0.136533	0.351752
arahy.Tifrunner.gnm2.ann2.Ah01g388600.1	2449.16	-0.611506	0.517044	-1.1827	0.236929	0.491378
arahy.Tifrunner.gnm2.ann2.Ah19g420500.1	219.338	-0.611371	0.329267	-1.85676	0.0633448	0.214993
arahy.Tifrunner.gnm2.ann2.Ah07g252000.1	821.737	-0.611335	0.296992	-2.05842	0.0395496	0.156557
arahy.Tifrunner.gnm2.ann2.Ah09g102500.1	60.1585	-0.611286	0.534738	-1.14315	0.252977	0.511153
arahy.Tifrunner.gnm2.ann2.Ah06g062700.1	416.515	-0.611147	0.403201	-1.51574	0.129585	0.340344
arahy.Tifrunner.gnm2.ann2.Ah13g438100.1	114.865	-0.611037	0.367163	-1.66421	0.0960701	0.282436
arahy.Tifrunner.gnm2.ann2.Ah05g192700.1	77.678	-0.610932	0.821362	-0.743804	0.456995	0.702471
arahy.Tifrunner.gnm2.ann2.Ah03g259800.1	271.078	-0.610858	0.354566	-1.72284	0.0849183	0.260426
arahy.Tifrunner.gnm2.ann2.Ah16g429500.1	137.849	-0.610686	0.579592	-1.05365	0.292044	0.552834
arahy.Tifrunner.gnm2.ann2.Ah19g368500.1	3320.94	-0.610379	0.297512	-2.05161	0.0402076	0.158407
arahy.Tifrunner.gnm2.ann2.Ah09g171800.1	775.051	-0.610355	0.323749	-1.88527	0.0593932	0.206338
arahy.Tifrunner.gnm2.ann2.Ah18g007900.1	7.93421	-0.610344	1.05581	-0.578083	0.563208	0.778386
arahy.Tifrunner.gnm2.ann2.Ah19g150200.1	7.93273	-0.61032	1.09589	-0.556917	0.577584	0.78788
arahy.Tifrunner.gnm2.ann2.Ah03g148600.1	376.634	-0.610288	0.42647	-1.43102	0.152424	0.3766
arahy.Tifrunner.gnm2.ann2.Ah02g087800.1	7.93502	-0.610209	1.4918	-0.409043	0.682508	0.851221
arahy.Tifrunner.gnm2.ann2.Ah01g144700.1	56.3683	-0.610191	0.666608	-0.915366	0.359999	0.620305
arahy.Tifrunner.gnm2.ann2.Ah16g277800.1	15.8685	-0.610171	0.835533	-0.730277	0.465221	0.708681
arahy.Tifrunner.gnm2.ann2.Ah13g145100.1	39.6703	-0.610133	0.582079	-1.0482	0.294549	0.554852
arahy.Tifrunner.gnm2.ann2.Ah15g126100.1	891.069	-0.610132	0.355459	-1.71646	0.0860774	0.262992
arahy.Tifrunner.gnm2.ann2.Ah19g024500.1	4036.34	-0.610114	0.251601	-2.42493	0.0153113	0.0798856
arahy.Tifrunner.gnm2.ann2.Ah15g181100.1	7.9321	-0.610028	1.17208	-0.520467	0.602738	0.804101
arahy.Tifrunner.gnm2.ann2.Ah11g023000.1	15.8671	-0.610016	0.766148	-0.796212	0.425909	0.679241
arahy.Tifrunner.gnm2.ann2.Ah02g147100.1	690.539	-0.609985	0.277372	-2.19916	0.0278668	0.122373
arahy.Tifrunner.gnm2.ann2.Ah08g209100.1	47.6026	-0.609951	0.588276	-1.03684	0.299808	0.560014
arahy.Tifrunner.gnm2.ann2.Ah05g374000.1	341.935	-0.609937	0.39036	-1.5625	0.118171	0.3217
arahy.Tifrunner.gnm2.ann2.Ah09g057000.1	199.131	-0.609854	0.510828	-1.19385	0.232535	0.485812
arahy.Tifrunner.gnm2.ann2.Ah09g242500.1	7.93228	-0.609838	1.15842	-0.52644	0.598583	0.801895
arahy.Tifrunner.gnm2.ann2.Ah10g197900.1	362.783	-0.609821	0.379484	-1.60697	0.10806	0.304331
arahy.Tifrunner.gnm2.ann2.Ah14g075600.1	855.812	-0.609574	0.297989	-2.04563	0.0407932	0.159969
arahy.Tifrunner.gnm2.ann2.Ah10g355400.1	32.5629	-0.609515	0.603727	-1.00959	0.312693	0.573672
arahy.Tifrunner.gnm2.ann2.Ah01g244100.1	3471.22	-0.609412	0.571353	-1.06661	0.286147	0.546759
arahy.Tifrunner.gnm2.ann2.Ah20g111300.1	243.772	-0.60941	0.399249	-1.52639	0.126913	0.336087
arahy.Tifrunner.gnm2.ann2.Ah05g207700.1	1819.09	-0.609334	0.40818	-1.49281	0.135488	0.350034
arahy.Tifrunner.gnm2.ann2.Ah15g485400.1	2239.2	-0.609247	0.466273	-1.30663	0.191338	0.433435
arahy.Tifrunner.gnm2.ann2.Ah05g159600.1	73.8726	-0.6092	0.520425	-1.17058	0.241767	0.497507
arahy.Tifrunner.gnm2.ann2.Ah10g150800.1	73.8829	-0.609143	0.540253	-1.12751	0.259525	0.518587
arahy.Tifrunner.gnm2.ann2.Ah13g623600.1	57.1957	-0.609126	1.00743	-0.604634	0.545422	0.766155
arahy.Tifrunner.gnm2.ann2.Ah04g053000.1	281.329	-0.609117	0.361925	-1.68299	0.092377	0.275627
arahy.Tifrunner.gnm2.ann2.Ah04g307000.1	99.33	-0.609078	0.474994	-1.28229	0.199742	0.444652
arahy.Tifrunner.gnm2.ann2.Ah06g299300.1	777.955	-0.60905	0.342253	-1.77953	0.0751529	0.240486
arahy.Tifrunner.gnm2.ann2.Ah08g312100.1	257.515	-0.609037	0.342522	-1.7781	0.0753881	0.240918
arahy.Tifrunner.gnm2.ann2.Ah11g456900.1	199.5	-0.609024	0.437162	-1.39313	0.16358	0.392863
arahy.Tifrunner.gnm2.ann2.Ah04g164300.1	50.9144	-0.608963	0.674145	-0.903312	0.36636	0.626238
arahy.Tifrunner.gnm2.ann2.Ah18g089300.1	348.107	-0.608887	0.505274	-1.20506	0.228179	0.480581
arahy.Tifrunner.gnm2.ann2.Ah10g023700.1	33.3906	-0.608861	0.659703	-0.922933	0.356042	0.61693
arahy.Tifrunner.gnm2.ann2.Ah06g017000.1	16.6939	-0.608826	0.792302	-0.768427	0.442234	0.692173
arahy.Tifrunner.gnm2.ann2.Ah03g204800.1	1527.8	-0.608806	0.289005	-2.10656	0.0351557	0.144173
arahy.Tifrunner.gnm2.ann2.Ah14g099200.1	593.022	-0.608715	0.352503	-1.72683	0.0841975	0.258913
arahy.Tifrunner.gnm2.ann2.Ah19g163000.1	2632.45	-0.6085	0.268131	-2.26941	0.0232433	0.107628
arahy.Tifrunner.gnm2.ann2.Ah14g419500.1	212.373	-0.608423	0.382723	-1.58972	0.111897	0.31149
arahy.Tifrunner.gnm2.ann2.Ah03g058600.1	2893.76	-0.608398	0.311106	-1.95559	0.0505129	0.184991
arahy.Tifrunner.gnm2.ann2.Ah01g293800.1	641.295	-0.608232	0.305362	-1.99184	0.0463889	0.174355
arahy.Tifrunner.gnm2.ann2.Ah01g405100.1	197.332	-0.608063	0.380785	-1.59687	0.110295	0.308526
arahy.Tifrunner.gnm2.ann2.Ah01g303000.1	8.76044	-0.607746	1.15761	-0.524999	0.599584	0.802437
arahy.Tifrunner.gnm2.ann2.Ah17g213400.1	329.11	-0.607579	0.388967	-1.56203	0.118281	0.321945
arahy.Tifrunner.gnm2.ann2.Ah15g012900.1	8.75979	-0.60744	1.09945	-0.552492	0.580611	0.790106
arahy.Tifrunner.gnm2.ann2.Ah06g400300.1	231.904	-0.607432	0.355632	-1.70804	0.0876296	0.266169
arahy.Tifrunner.gnm2.ann2.Ah03g042900.1	487.086	-0.607277	0.305307	-1.98907	0.0466935	0.17514
arahy.Tifrunner.gnm2.ann2.Ah04g006300.1	333.231	-0.60724	0.372415	-1.63055	0.102986	0.295152
arahy.Tifrunner.gnm2.ann2.Ah03g440600.1	27.1015	-0.607154	0.812909	-0.746891	0.455129	0.701006
arahy.Tifrunner.gnm2.ann2.Ah03g138400.1	883.228	-0.607143	0.257499	-2.35784	0.0183815	0.0907379
arahy.Tifrunner.gnm2.ann2.Ah20g503100.1	543.007	-0.607087	0.424402	-1.43045	0.152587	0.3768
arahy.Tifrunner.gnm2.ann2.Ah03g022000.1	18.3455	-0.606923	0.810892	-0.748463	0.454181	0.700251
arahy.Tifrunner.gnm2.ann2.Ah03g263600.1	119.672	-0.606897	0.416811	-1.45605	0.145379	0.366266
arahy.Tifrunner.gnm2.ann2.Ah16g402300.1	2926.12	-0.606861	0.31893	-1.9028	0.0570664	0.200997
arahy.Tifrunner.gnm2.ann2.Ah04g179400.1	339.83	-0.606693	0.425354	-1.42632	0.153775	0.378751
arahy.Tifrunner.gnm2.ann2.Ah16g447600.1	110.903	-0.606619	0.522096	-1.16189	0.24528	0.501504
arahy.Tifrunner.gnm2.ann2.Ah04g270100.1	587.118	-0.606577	0.432089	-1.40382	0.160371	0.388082
arahy.Tifrunner.gnm2.ann2.Ah09g141600.1	176.346	-0.606329	0.444236	-1.36488	0.172291	0.406119
arahy.Tifrunner.gnm2.ann2.Ah18g329000.1	102.134	-0.606264	0.509045	-1.19098	0.233661	0.487258
arahy.Tifrunner.gnm2.ann2.Ah17g234400.1	270.526	-0.606192	0.492419	-1.23105	0.218304	0.468356
arahy.Tifrunner.gnm2.ann2.Ah12g045900.1	19.1732	-0.606072	1.14872	-0.527607	0.597772	0.801515
arahy.Tifrunner.gnm2.ann2.Ah0g055500.1	9.58604	-0.606038	0.955738	-0.634105	0.526012	0.751971
arahy.Tifrunner.gnm2.ann2.Ah14g486700.1	9.58647	-0.606002	1.00594	-0.602423	0.546893	0.767248
arahy.Tifrunner.gnm2.ann2.Ah15g016400.1	47.9302	-0.605781	0.473572	-1.27917	0.200835	0.446346
arahy.Tifrunner.gnm2.ann2.Ah07g342000.1	9.5862	-0.605749	0.945944	-0.640365	0.521936	0.749237
arahy.Tifrunner.gnm2.ann2.Ah16g441300.1	1184.6	-0.60564	0.419169	-1.44486	0.148498	0.371237
arahy.Tifrunner.gnm2.ann2.Ah09g092800.1	549.683	-0.605638	0.322054	-1.88055	0.0600338	0.207619
arahy.Tifrunner.gnm2.ann2.Ah14g044000.1	596.024	-0.605618	0.369077	-1.6409	0.100818	0.291408
arahy.Tifrunner.gnm2.ann2.Ah19g205100.1	572.216	-0.60555	0.305007	-1.98536	0.0471041	0.176217
arahy.Tifrunner.gnm2.ann2.Ah12g425200.1	9.58717	-0.605517	1.18486	-0.511046	0.609319	0.808483
arahy.Tifrunner.gnm2.ann2.Ah11g052700.1	155.855	-0.605481	0.365639	-1.65595	0.0977309	0.285446
arahy.Tifrunner.gnm2.ann2.Ah08g304100.1	155.029	-0.605459	0.406243	-1.49038	0.136123	0.351018
arahy.Tifrunner.gnm2.ann2.Ah20g296500.1	302.14	-0.605291	0.387569	-1.56176	0.118344	0.322039
arahy.Tifrunner.gnm2.ann2.Ah13g155700.1	227.08	-0.605227	0.392028	-1.54384	0.122628	0.328993
arahy.Tifrunner.gnm2.ann2.Ah01g080500.1	39.169	-0.605116	0.653603	-0.925814	0.354542	0.615539
arahy.Tifrunner.gnm2.ann2.Ah19g226400.1	287.9	-0.604997	0.469279	-1.2892	0.197327	0.441448
arahy.Tifrunner.gnm2.ann2.Ah11g201100.1	467.052	-0.604944	0.384575	-1.57302	0.115715	0.317778
arahy.Tifrunner.gnm2.ann2.Ah14g058500.1	49.5887	-0.604925	0.675912	-0.894976	0.3708	0.630381
arahy.Tifrunner.gnm2.ann2.Ah13g552100.1	552.863	-0.604822	0.315161	-1.91909	0.0549727	0.195886
arahy.Tifrunner.gnm2.ann2.Ah18g046200.1	568.762	-0.60479	0.421893	-1.43351	0.151711	0.375775
arahy.Tifrunner.gnm2.ann2.Ah05g445500.1	91.2442	-0.604725	0.504348	-1.19902	0.230519	0.483659
arahy.Tifrunner.gnm2.ann2.Ah12g050300.1	866.525	-0.604706	0.323382	-1.86994	0.0614916	0.210674
arahy.Tifrunner.gnm2.ann2.Ah11g049800.1	1117.6	-0.604585	0.385535	-1.56817	0.116842	0.319559
arahy.Tifrunner.gnm2.ann2.Ah09g417800.1	1196	-0.604456	0.301439	-2.00524	0.0449377	0.170545
arahy.Tifrunner.gnm2.ann2.Ah18g046000.1	401.964	-0.604454	0.319837	-1.88988	0.0587738	0.204757
arahy.Tifrunner.gnm2.ann2.Ah01g071300.1	10.4137	-0.60442	1.00462	-0.601641	0.547413	0.767601
arahy.Tifrunner.gnm2.ann2.Ah17g027400.1	694.291	-0.60425	0.383273	-1.57655	0.114898	0.316468
arahy.Tifrunner.gnm2.ann2.Ah19g030000.1	408.624	-0.604187	0.4303	-1.40411	0.160288	0.387952
arahy.Tifrunner.gnm2.ann2.Ah18g227900.1	4623.67	-0.604141	0.27398	-2.20505	0.0274504	0.121072
arahy.Tifrunner.gnm2.ann2.Ah01g084200.1	32.0641	-0.60401	0.676966	-0.892231	0.372269	0.63159
arahy.Tifrunner.gnm2.ann2.Ah14g141600.1	1703.3	-0.603849	0.306269	-1.97163	0.0486522	0.180004
arahy.Tifrunner.gnm2.ann2.Ah07g019500.1	974.182	-0.603766	0.512312	-1.17851	0.238593	0.493615
arahy.Tifrunner.gnm2.ann2.Ah03g117600.1	499.345	-0.603761	0.353826	-1.70638	0.0879374	0.26666
arahy.Tifrunner.gnm2.ann2.Ah05g474400.1	32.8927	-0.603666	0.707566	-0.853159	0.393571	0.651305
arahy.Tifrunner.gnm2.ann2.Ah09g147500.1	412.999	-0.603417	0.405271	-1.48892	0.136507	0.351713
arahy.Tifrunner.gnm2.ann2.Ah10g058600.1	3263.21	-0.603391	0.296578	-2.03451	0.0419002	0.163076
arahy.Tifrunner.gnm2.ann2.Ah08g196400.1	308.072	-0.603215	0.322321	-1.87148	0.0612792	0.210147
arahy.Tifrunner.gnm2.ann2.Ah07g061600.1	9534.63	-0.60318	0.358786	-1.68117	0.0927305	0.276317
arahy.Tifrunner.gnm2.ann2.Ah20g490100.1	11.2401	-0.603106	1.00545	-0.599838	0.548614	0.768349
arahy.Tifrunner.gnm2.ann2.Ah03g275800.1	599.825	-0.603097	0.483732	-1.24676	0.212486	0.461068
arahy.Tifrunner.gnm2.ann2.Ah09g010800.1	3297.29	-0.603087	0.364574	-1.65423	0.0980817	0.286115
arahy.Tifrunner.gnm2.ann2.Ah13g229500.1	520.812	-0.603077	0.253204	-2.38178	0.0172292	0.0866275
arahy.Tifrunner.gnm2.ann2.Ah20g174400.1	302.651	-0.603032	0.409851	-1.47134	0.141198	0.359619
arahy.Tifrunner.gnm2.ann2.Ah03g030600.1	55.3722	-0.602987	0.48125	-1.25296	0.21022	0.458387
arahy.Tifrunner.gnm2.ann2.Ah13g449000.1	44.1292	-0.602948	0.676464	-0.891322	0.372756	0.632017
arahy.Tifrunner.gnm2.ann2.Ah09g076100.1	233.536	-0.60289	0.303202	-1.98841	0.046766	0.175397
arahy.Tifrunner.gnm2.ann2.Ah08g345700.1	285.138	-0.602764	0.427136	-1.41118	0.158193	0.384901
arahy.Tifrunner.gnm2.ann2.Ah08g279900.1	510.718	-0.602684	0.284405	-2.11911	0.0340814	0.141066
arahy.Tifrunner.gnm2.ann2.Ah07g012500.1	814.17	-0.602589	0.282552	-2.13267	0.032952	0.137864
arahy.Tifrunner.gnm2.ann2.Ah01g190500.1	1551.56	-0.602466	0.677138	-0.889724	0.373614	0.632546
arahy.Tifrunner.gnm2.ann2.Ah17g200100.1	762.931	-0.602442	0.265035	-2.27306	0.0230225	0.106829
arahy.Tifrunner.gnm2.ann2.Ah10g310800.1	425.798	-0.602434	0.367281	-1.64025	0.100952	0.29163
arahy.Tifrunner.gnm2.ann2.Ah03g117500.1	3694.3	-0.602138	0.335084	-1.79698	0.0723395	0.234769
arahy.Tifrunner.gnm2.ann2.Ah20g207400.1	23.3038	-0.601995	0.656284	-0.917279	0.358997	0.619477
arahy.Tifrunner.gnm2.ann2.Ah03g301100.1	1039.07	-0.601945	0.291334	-2.06617	0.0388125	0.154325
arahy.Tifrunner.gnm2.ann2.Ah07g303500.1	479.286	-0.601845	0.369886	-1.62711	0.103714	0.296645
arahy.Tifrunner.gnm2.ann2.Ah13g614200.1	250.068	-0.601791	0.365064	-1.64845	0.0992599	0.288418
arahy.Tifrunner.gnm2.ann2.Ah08g358600.1	606.196	-0.601624	0.370589	-1.62343	0.104498	0.297997
arahy.Tifrunner.gnm2.ann2.Ah06g006200.1	143.971	-0.601563	0.509079	-1.18167	0.237337	0.491812
arahy.Tifrunner.gnm2.ann2.Ah07g282700.1	265.431	-0.601525	0.293821	-2.04725	0.0406336	0.159554
arahy.Tifrunner.gnm2.ann2.Ah05g064300.1	4340.04	-0.601197	0.319009	-1.88458	0.059487	0.206527
arahy.Tifrunner.gnm2.ann2.Ah07g267200.1	878.095	-0.601099	0.380955	-1.57787	0.114595	0.31596
arahy.Tifrunner.gnm2.ann2.Ah19g149200.1	210.06	-0.60102	0.340761	-1.76376	0.077773	0.245806
arahy.Tifrunner.gnm2.ann2.Ah19g534000.1	49.0876	-0.600916	0.673259	-0.892548	0.372099	0.631485
arahy.Tifrunner.gnm2.ann2.Ah08g216200.1	1527.65	-0.600911	0.468501	-1.28262	0.199624	0.444518
arahy.Tifrunner.gnm2.ann2.Ah12g072800.1	89.4212	-0.600812	0.445768	-1.34781	0.177719	0.413663
arahy.Tifrunner.gnm2.ann2.Ah12g088600.1	1056.44	-0.600785	0.251169	-2.39195	0.016759	0.0848989
arahy.Tifrunner.gnm2.ann2.Ah06g308800.1	311.074	-0.600697	0.394531	-1.52256	0.127869	0.337738
arahy.Tifrunner.gnm2.ann2.Ah16g008300.1	176.37	-0.600663	0.50548	-1.1883	0.234714	0.488647
arahy.Tifrunner.gnm2.ann2.Ah14g066500.1	606.392	-0.600654	0.304731	-1.9711	0.0487126	0.180176
arahy.Tifrunner.gnm2.ann2.Ah06g452800.1	63.6328	-0.600621	0.542141	-1.10787	0.267918	0.527989
arahy.Tifrunner.gnm2.ann2.Ah17g431700.1	294.881	-0.600563	0.355985	-1.68705	0.0915943	0.274147
arahy.Tifrunner.gnm2.ann2.Ah18g059200.1	102.299	-0.600414	0.482832	-1.24352	0.213675	0.462637
arahy.Tifrunner.gnm2.ann2.Ah11g478900.1	2637.1	-0.600393	0.334428	-1.79529	0.0726082	0.235209
arahy.Tifrunner.gnm2.ann2.Ah16g114100.1	51.5659	-0.60039	0.493984	-1.2154	0.224213	0.475715
arahy.Tifrunner.gnm2.ann2.Ah10g243600.1	714.334	-0.600278	0.348948	-1.72025	0.0853865	0.261427
arahy.Tifrunner.gnm2.ann2.Ah03g567400.1	1978.99	-0.600148	0.504775	-1.18894	0.234463	0.488331
arahy.Tifrunner.gnm2.ann2.Ah13g151500.1	172.55	-0.600094	0.327415	-1.83283	0.0668285	0.222594
arahy.Tifrunner.gnm2.ann2.Ah06g010800.1	78.9976	-0.600087	0.460068	-1.30434	0.192116	0.434427
arahy.Tifrunner.gnm2.ann2.Ah15g032000.1	12.8887	-0.600087	1.39015	-0.43167	0.665981	0.841893
arahy.Tifrunner.gnm2.ann2.Ah06g015300.1	54.0544	-0.60006	0.59491	-1.00866	0.31314	0.574119
arahy.Tifrunner.gnm2.ann2.Ah18g212700.1	527.211	-0.600039	0.346178	-1.73332	0.0830383	0.256603
arahy.Tifrunner.gnm2.ann2.Ah06g118500.1	26.6123	-0.599922	0.670848	-0.894274	0.371175	0.630814
arahy.Tifrunner.gnm2.ann2.Ah05g432500.1	389.594	-0.599835	0.382947	-1.56636	0.117263	0.320109
arahy.Tifrunner.gnm2.ann2.Ah14g101700.1	13.722	-0.599709	1.10977	-0.540392	0.588927	0.795857
arahy.Tifrunner.gnm2.ann2.Ah14g354600.1	823.072	-0.599474	0.255969	-2.34198	0.0191818	0.0936495
arahy.Tifrunner.gnm2.ann2.Ah03g132600.1	347.073	-0.599376	0.314982	-1.90289	0.0570553	0.200991
arahy.Tifrunner.gnm2.ann2.Ah16g471800.1	2130.09	-0.599248	0.431108	-1.39002	0.164523	0.394071
arahy.Tifrunner.gnm2.ann2.Ah13g455700.1	384.411	-0.599091	0.482535	-1.24155	0.214403	0.463665
arahy.Tifrunner.gnm2.ann2.Ah04g026300.1	910.107	-0.59908	0.514454	-1.1645	0.244223	0.500216
arahy.Tifrunner.gnm2.ann2.Ah15g116700.1	197.011	-0.599067	0.327793	-1.82757	0.0676136	0.224359
arahy.Tifrunner.gnm2.ann2.Ah06g008100.1	603.153	-0.599043	0.462469	-1.29531	0.195212	0.438939
arahy.Tifrunner.gnm2.ann2.Ah06g198200.1	556.497	-0.599026	0.271855	-2.20348	0.0275612	0.121372
arahy.Tifrunner.gnm2.ann2.Ah18g057700.1	273.029	-0.598915	0.363027	-1.64978	0.0989876	0.287792
arahy.Tifrunner.gnm2.ann2.Ah20g150400.1	72.7233	-0.598776	0.451484	-1.32624	0.18476	0.424067
arahy.Tifrunner.gnm2.ann2.Ah07g242300.1	1088.4	-0.598769	0.28011	-2.13762	0.0325478	0.136692
arahy.Tifrunner.gnm2.ann2.Ah11g448300.1	2358.04	-0.598666	0.336758	-1.77773	0.0754479	0.241008
arahy.Tifrunner.gnm2.ann2.Ah02g350600.1	88.9334	-0.59859	0.540197	-1.1081	0.26782	0.527908
arahy.Tifrunner.gnm2.ann2.Ah16g135600.1	15.3732	-0.598557	0.987816	-0.605939	0.544555	0.76573
arahy.Tifrunner.gnm2.ann2.Ah08g052000.1	357.306	-0.598315	0.343271	-1.74298	0.0813365	0.25344
arahy.Tifrunner.gnm2.ann2.Ah14g135700.1	197.338	-0.598197	0.322697	-1.85374	0.063776	0.215906
arahy.Tifrunner.gnm2.ann2.Ah05g231400.1	927.742	-0.598162	0.245316	-2.43833	0.0147555	0.0777946
arahy.Tifrunner.gnm2.ann2.Ah16g088700.1	198.986	-0.597895	0.389205	-1.5362	0.12449	0.332135
arahy.Tifrunner.gnm2.ann2.Ah11g448200.1	248.434	-0.597859	0.367535	-1.62667	0.103807	0.296791
arahy.Tifrunner.gnm2.ann2.Ah17g487300.1	12986	-0.59775	0.263855	-2.26545	0.0234852	0.108473
arahy.Tifrunner.gnm2.ann2.Ah16g142600.1	284.951	-0.59772	0.332792	-1.79608	0.072482	0.234989
arahy.Tifrunner.gnm2.ann2.Ah17g131900.1	190.233	-0.597712	0.334941	-1.78453	0.0743378	0.238814
arahy.Tifrunner.gnm2.ann2.Ah01g021300.1	95.5295	-0.5976	0.380188	-1.57185	0.115984	0.318258
arahy.Tifrunner.gnm2.ann2.Ah13g368700.1	561.917	-0.597525	0.400643	-1.49142	0.135852	0.350635
arahy.Tifrunner.gnm2.ann2.Ah17g410400.1	1550.32	-0.597368	0.41353	-1.44456	0.148582	0.371381
arahy.Tifrunner.gnm2.ann2.Ah14g037700.1	598.859	-0.597317	0.413046	-1.44613	0.148141	0.370609
arahy.Tifrunner.gnm2.ann2.Ah18g397200.1	17.0228	-0.597309	0.995797	-0.59983	0.548619	0.768349
arahy.Tifrunner.gnm2.ann2.Ah19g077100.1	242.958	-0.597297	0.288418	-2.07094	0.038364	0.153201
arahy.Tifrunner.gnm2.ann2.Ah13g086700.1	1636.43	-0.597292	0.357988	-1.66847	0.0952221	0.280772
arahy.Tifrunner.gnm2.ann2.Ah10g292800.1	16.1999	-0.597129	1.27276	-0.46916	0.638955	0.826356
arahy.Tifrunner.gnm2.ann2.Ah03g052300.1	247.931	-0.597106	0.368794	-1.61908	0.105431	0.299688
arahy.Tifrunner.gnm2.ann2.Ah01g045600.1	733.038	-0.596998	0.419195	-1.42415	0.154403	0.37966
arahy.Tifrunner.gnm2.ann2.Ah05g393400.1	66.4318	-0.596835	0.656813	-0.908683	0.363518	0.623576
arahy.Tifrunner.gnm2.ann2.Ah07g087300.1	210.105	-0.596798	0.546514	-1.09201	0.274829	0.535374
arahy.Tifrunner.gnm2.ann2.Ah10g062500.1	5001.7	-0.596773	0.246777	-2.41827	0.0155944	0.0808089
arahy.Tifrunner.gnm2.ann2.Ah03g086600.1	193.034	-0.596277	0.454189	-1.31284	0.189237	0.430216
arahy.Tifrunner.gnm2.ann2.Ah03g445100.1	3437.96	-0.596119	0.238742	-2.49692	0.0125279	0.0691122
arahy.Tifrunner.gnm2.ann2.Ah15g493300.1	2682.98	-0.596092	0.311636	-1.91278	0.0557761	0.197774
arahy.Tifrunner.gnm2.ann2.Ah12g045600.1	1579.53	-0.596085	0.298652	-1.99592	0.0459429	0.173177
arahy.Tifrunner.gnm2.ann2.Ah08g073100.1	74.7061	-0.59607	0.58473	-1.01939	0.308016	0.568604
arahy.Tifrunner.gnm2.ann2.Ah14g161000.1	111.236	-0.595847	0.41771	-1.42646	0.153735	0.378695
arahy.Tifrunner.gnm2.ann2.Ah18g129700.1	110.396	-0.595778	0.454911	-1.30966	0.190311	0.43167
arahy.Tifrunner.gnm2.ann2.Ah03g250600.1	56.04	-0.595685	0.686543	-0.867659	0.385581	0.643783
arahy.Tifrunner.gnm2.ann2.Ah15g537500.1	518.352	-0.595683	0.398745	-1.49389	0.135203	0.349633
arahy.Tifrunner.gnm2.ann2.Ah19g541700.1	317.483	-0.595658	0.424869	-1.40198	0.160921	0.389094
arahy.Tifrunner.gnm2.ann2.Ah01g373900.1	276.817	-0.595655	0.499243	-1.19312	0.232824	0.486219
arahy.Tifrunner.gnm2.ann2.Ah13g539000.1	76.3585	-0.595608	0.566898	-1.05064	0.293423	0.553972
arahy.Tifrunner.gnm2.ann2.Ah14g423900.1	131.561	-0.595582	0.451319	-1.31965	0.186953	0.427191
arahy.Tifrunner.gnm2.ann2.Ah10g294400.1	249.428	-0.595469	0.360679	-1.65097	0.0987448	0.287388
arahy.Tifrunner.gnm2.ann2.Ah20g428900.1	1451.78	-0.595467	0.342464	-1.73877	0.0820748	0.254912
arahy.Tifrunner.gnm2.ann2.Ah18g046600.1	1414.76	-0.595425	0.35469	-1.67872	0.0932065	0.277157
arahy.Tifrunner.gnm2.ann2.Ah04g099100.1	299.982	-0.595023	0.407877	-1.45883	0.144612	0.365169
arahy.Tifrunner.gnm2.ann2.Ah16g521200.1	302.492	-0.594948	0.378559	-1.57161	0.116041	0.318301
arahy.Tifrunner.gnm2.ann2.Ah08g321800.1	630.648	-0.59492	0.509031	-1.16873	0.242512	0.498263
arahy.Tifrunner.gnm2.ann2.Ah08g145700.1	794.934	-0.594896	0.368367	-1.61496	0.10632	0.301246
arahy.Tifrunner.gnm2.ann2.Ah10g148100.1	62.65	-0.594876	0.579764	-1.02606	0.304861	0.565073
arahy.Tifrunner.gnm2.ann2.Ah14g238300.1	369.222	-0.594852	0.310255	-1.9173	0.0552	0.196407
arahy.Tifrunner.gnm2.ann2.Ah15g473700.1	1123.93	-0.594812	0.284454	-2.09107	0.036522	0.148058
arahy.Tifrunner.gnm2.ann2.Ah19g501800.1	40.6605	-0.594799	0.649025	-0.916449	0.359431	0.619705
arahy.Tifrunner.gnm2.ann2.Ah17g276400.1	799.486	-0.594735	0.343423	-1.73179	0.0833118	0.257119
arahy.Tifrunner.gnm2.ann2.Ah14g333900.1	880.701	-0.594671	0.447028	-1.33028	0.183427	0.421983
arahy.Tifrunner.gnm2.ann2.Ah09g016000.1	214.874	-0.594555	0.402089	-1.47866	0.13923	0.35632
arahy.Tifrunner.gnm2.ann2.Ah13g363100.1	418.124	-0.594538	0.378455	-1.57096	0.116192	0.318568
arahy.Tifrunner.gnm2.ann2.Ah20g199400.1	125.289	-0.594496	0.415844	-1.42961	0.152828	0.37713
arahy.Tifrunner.gnm2.ann2.Ah10g053800.1	635.49	-0.594388	0.318628	-1.86546	0.0621172	0.212097
arahy.Tifrunner.gnm2.ann2.Ah11g207500.1	235.207	-0.594296	0.359238	-1.65432	0.0980616	0.286101
arahy.Tifrunner.gnm2.ann2.Ah13g310100.1	21.9831	-0.594244	0.707276	-0.840186	0.400804	0.658267
arahy.Tifrunner.gnm2.ann2.Ah12g353800.1	1344.38	-0.594136	0.398255	-1.49185	0.135738	0.350441
arahy.Tifrunner.gnm2.ann2.Ah05g187300.1	282.446	-0.594124	0.410276	-1.44811	0.147587	0.369679
arahy.Tifrunner.gnm2.ann2.Ah06g273500.1	323.934	-0.594124	0.384271	-1.5461	0.122079	0.32806
arahy.Tifrunner.gnm2.ann2.Ah11g274900.1	43.1347	-0.594081	0.593129	-1.00161	0.316534	0.577282
arahy.Tifrunner.gnm2.ann2.Ah07g262200.1	634.255	-0.594018	0.508122	-1.16904	0.242386	0.498248
arahy.Tifrunner.gnm2.ann2.Ah03g410600.1	92.9045	-0.593842	0.615876	-0.964224	0.334934	0.595331
arahy.Tifrunner.gnm2.ann2.Ah13g387600.1	2748.17	-0.593811	0.249806	-2.37709	0.0174497	0.0874954
arahy.Tifrunner.gnm2.ann2.Ah13g054100.1	118.187	-0.593779	0.5163	-1.15007	0.250117	0.507644
arahy.Tifrunner.gnm2.ann2.Ah09g420100.1	1834.02	-0.593746	0.40863	-1.45301	0.14622	0.367604
arahy.Tifrunner.gnm2.ann2.Ah16g136300.1	273.696	-0.593617	0.40438	-1.46797	0.142113	0.361171
arahy.Tifrunner.gnm2.ann2.Ah02g211400.1	47.2702	-0.593614	0.539791	-1.09971	0.271458	0.531982
arahy.Tifrunner.gnm2.ann2.Ah09g052200.1	496.366	-0.593343	0.446745	-1.32815	0.184129	0.423131
arahy.Tifrunner.gnm2.ann2.Ah03g597900.1	399.686	-0.593156	0.378853	-1.56566	0.117427	0.320422
arahy.Tifrunner.gnm2.ann2.Ah13g643700.1	226.773	-0.59302	0.406017	-1.46058	0.144131	0.364403
arahy.Tifrunner.gnm2.ann2.Ah14g276200.1	199.824	-0.592964	0.366006	-1.62009	0.105213	0.299207
arahy.Tifrunner.gnm2.ann2.Ah14g036100.1	51.4032	-0.592952	0.534474	-1.10941	0.267253	0.527384
arahy.Tifrunner.gnm2.ann2.Ah07g201700.1	75.876	-0.59279	0.691849	-0.85682	0.391544	0.649267
arahy.Tifrunner.gnm2.ann2.Ah20g517600.1	9585.25	-0.592564	0.257779	-2.29873	0.0215202	0.101553
arahy.Tifrunner.gnm2.ann2.Ah08g102300.1	429.404	-0.592539	0.361334	-1.63987	0.101033	0.291642
arahy.Tifrunner.gnm2.ann2.Ah01g095400.1	520.668	-0.592528	0.418239	-1.41672	0.156565	0.382634
arahy.Tifrunner.gnm2.ann2.Ah14g335000.1	213.889	-0.592511	0.369126	-1.60517	0.108456	0.305087
arahy.Tifrunner.gnm2.ann2.Ah13g094500.1	55.5338	-0.592497	0.561462	-1.05528	0.2913	0.552149
arahy.Tifrunner.gnm2.ann2.Ah09g108600.1	137.187	-0.592412	0.3488	-1.69843	0.0894273	0.2698
arahy.Tifrunner.gnm2.ann2.Ah03g122300.1	1305.97	-0.592389	0.3764	-1.57383	0.115527	0.317378
arahy.Tifrunner.gnm2.ann2.Ah16g024000.1	651.503	-0.592361	0.339984	-1.74232	0.0814528	0.253658
arahy.Tifrunner.gnm2.ann2.Ah12g280300.1	54.7179	-0.592361	0.678843	-0.872604	0.382879	0.641182
arahy.Tifrunner.gnm2.ann2.Ah01g366900.1	56.37	-0.592253	0.673568	-0.879278	0.37925	0.638169
arahy.Tifrunner.gnm2.ann2.Ah13g162200.1	27.7678	-0.592199	0.586299	-1.01006	0.312465	0.573388
arahy.Tifrunner.gnm2.ann2.Ah19g542300.1	662.262	-0.592183	0.277561	-2.13352	0.0328821	0.137691
arahy.Tifrunner.gnm2.ann2.Ah20g220800.1	704.051	-0.592037	0.32441	-1.82497	0.0680058	0.225284
arahy.Tifrunner.gnm2.ann2.Ah10g192300.1	84.1196	-0.591955	0.642371	-0.921516	0.356781	0.617625
arahy.Tifrunner.gnm2.ann2.Ah18g296100.1	505.964	-0.591853	0.367898	-1.60874	0.107672	0.303658
arahy.Tifrunner.gnm2.ann2.Ah10g065300.1	491.412	-0.591657	0.348241	-1.69899	0.089322	0.269629
arahy.Tifrunner.gnm2.ann2.Ah14g023600.1	237.017	-0.59165	0.414348	-1.4279	0.153319	0.378016
arahy.Tifrunner.gnm2.ann2.Ah19g242100.1	155.369	-0.591607	0.350038	-1.69012	0.0910047	0.273062
arahy.Tifrunner.gnm2.ann2.Ah20g178000.1	303.306	-0.5916	0.358743	-1.64909	0.0991288	0.28811
arahy.Tifrunner.gnm2.ann2.Ah10g223300.1	241.95	-0.59149	0.542758	-1.08979	0.275808	0.536376
arahy.Tifrunner.gnm2.ann2.Ah20g361600.1	96.5131	-0.591287	0.591268	-1.00003	0.317295	0.577811
arahy.Tifrunner.gnm2.ann2.Ah03g277500.1	2115.18	-0.591217	0.489529	-1.20773	0.227153	0.47943
arahy.Tifrunner.gnm2.ann2.Ah13g256000.1	424.616	-0.591152	0.261694	-2.25894	0.0238869	0.109796
arahy.Tifrunner.gnm2.ann2.Ah15g251800.1	733.969	-0.590941	0.360398	-1.63969	0.10107	0.2917
arahy.Tifrunner.gnm2.ann2.Ah13g007400.1	144.13	-0.590794	0.412182	-1.43333	0.151762	0.37582
arahy.Tifrunner.gnm2.ann2.Ah19g003200.1	656.87	-0.590711	0.342095	-1.72674	0.0842137	0.258913
arahy.Tifrunner.gnm2.ann2.Ah05g244800.1	796.437	-0.590709	0.324147	-1.82235	0.0684018	0.226186
arahy.Tifrunner.gnm2.ann2.Ah07g071600.1	832.934	-0.590694	0.376514	-1.56885	0.116683	0.319374
arahy.Tifrunner.gnm2.ann2.Ah13g120700.1	1027.85	-0.590615	0.312693	-1.8888	0.0589189	0.205101
arahy.Tifrunner.gnm2.ann2.Ah05g396600.1	3287.22	-0.590598	0.278285	-2.12228	0.0338144	0.140309
arahy.Tifrunner.gnm2.ann2.Ah08g149900.1	147.438	-0.590477	0.411488	-1.43498	0.151292	0.375184
arahy.Tifrunner.gnm2.ann2.Ah03g474400.1	445.62	-0.590402	0.330759	-1.78499	0.0742633	0.238619
arahy.Tifrunner.gnm2.ann2.Ah20g140000.1	1782.39	-0.590285	0.367755	-1.6051	0.108471	0.305108
arahy.Tifrunner.gnm2.ann2.Ah18g198200.1	253.368	-0.590148	0.786003	-0.750821	0.45276	0.69914
arahy.Tifrunner.gnm2.ann2.Ah17g190900.1	928.303	-0.590126	0.398689	-1.48016	0.13883	0.355728
arahy.Tifrunner.gnm2.ann2.Ah11g067000.1	631.07	-0.590085	0.335733	-1.7576	0.0788153	0.248058
arahy.Tifrunner.gnm2.ann2.Ah08g344700.1	870.768	-0.589914	0.330927	-1.78261	0.0746492	0.239397
arahy.Tifrunner.gnm2.ann2.Ah03g228600.1	550.675	-0.589901	1.23588	-0.477314	0.633138	0.822692
arahy.Tifrunner.gnm2.ann2.Ah11g396100.1	84.4638	-0.589859	0.422744	-1.39531	0.162922	0.391797
arahy.Tifrunner.gnm2.ann2.Ah19g141500.1	39.3333	-0.589826	0.605686	-0.973815	0.330148	0.59077
arahy.Tifrunner.gnm2.ann2.Ah10g415300.1	413.557	-0.589456	0.310366	-1.89923	0.0575342	0.202088
arahy.Tifrunner.gnm2.ann2.Ah12g126100.1	45.9484	-0.589278	0.496987	-1.1857	0.235741	0.490092
arahy.Tifrunner.gnm2.ann2.Ah02g339400.1	52.5535	-0.589094	0.673788	-0.874301	0.381954	0.64051
arahy.Tifrunner.gnm2.ann2.Ah11g187400.1	620.471	-0.589012	0.419231	-1.40498	0.160027	0.387615
arahy.Tifrunner.gnm2.ann2.Ah10g032600.1	652.725	-0.588989	0.297541	-1.97952	0.0477574	0.177902
arahy.Tifrunner.gnm2.ann2.Ah11g071400.1	2403.48	-0.588928	0.390573	-1.50786	0.131591	0.343657
arahy.Tifrunner.gnm2.ann2.Ah14g296100.1	414.678	-0.588874	0.263016	-2.23893	0.0251604	0.114179
arahy.Tifrunner.gnm2.ann2.Ah12g068800.1	63.305	-0.588604	0.613283	-0.95976	0.337176	0.59763
arahy.Tifrunner.gnm2.ann2.Ah03g244300.1	364.935	-0.588445	0.314345	-1.87197	0.0612105	0.209958
arahy.Tifrunner.gnm2.ann2.Ah02g173900.1	716.658	-0.588401	0.255187	-2.30577	0.0211236	0.100199
arahy.Tifrunner.gnm2.ann2.Ah05g146400.1	186.59	-0.588093	0.462111	-1.27262	0.203152	0.44958
arahy.Tifrunner.gnm2.ann2.Ah12g350700.1	467.037	-0.587817	0.551173	-1.06648	0.286205	0.546816
arahy.Tifrunner.gnm2.ann2.Ah05g420600.1	159.672	-0.587554	0.425063	-1.38227	0.166887	0.397608
arahy.Tifrunner.gnm2.ann2.Ah07g118300.1	175.372	-0.587444	0.40136	-1.46364	0.143294	0.362973
arahy.Tifrunner.gnm2.ann2.Ah07g336700.1	78.1764	-0.587437	0.589176	-0.99705	0.31874	0.57916
arahy.Tifrunner.gnm2.ann2.Ah13g457800.1	88.9179	-0.587325	0.384326	-1.5282	0.126464	0.335442
arahy.Tifrunner.gnm2.ann2.Ah14g461300.1	105.455	-0.587249	0.459732	-1.27737	0.20147	0.447212
arahy.Tifrunner.gnm2.ann2.Ah16g112700.1	471.066	-0.587131	0.309581	-1.89653	0.0578896	0.202847
arahy.Tifrunner.gnm2.ann2.Ah09g109000.1	596.651	-0.586852	0.346919	-1.69161	0.0907202	0.272459
arahy.Tifrunner.gnm2.ann2.Ah16g175800.1	205.919	-0.586845	0.407972	-1.43844	0.150309	0.373861
arahy.Tifrunner.gnm2.ann2.Ah17g402900.1	270.423	-0.586776	0.403829	-1.45303	0.146215	0.367604
arahy.Tifrunner.gnm2.ann2.Ah10g009800.1	553.247	-0.586721	0.404482	-1.45055	0.146905	0.368814
arahy.Tifrunner.gnm2.ann2.Ah03g395800.1	124.448	-0.58671	0.394768	-1.48622	0.137222	0.353074
arahy.Tifrunner.gnm2.ann2.Ah02g092200.1	379.163	-0.586597	0.326782	-1.79507	0.072642	0.235278
arahy.Tifrunner.gnm2.ann2.Ah09g423600.1	4191.85	-0.586524	0.384179	-1.52669	0.126837	0.335987
arahy.Tifrunner.gnm2.ann2.Ah13g515600.1	4.13268	-0.586112	2.07142	-0.282951	0.777214	0.902332
arahy.Tifrunner.gnm2.ann2.Ah06g324200.1	673.779	-0.586067	0.414965	-1.41233	0.157853	0.384443
arahy.Tifrunner.gnm2.ann2.Ah01g232300.1	507.191	-0.586042	0.528152	-1.10961	0.267168	0.527278
arahy.Tifrunner.gnm2.ann2.Ah06g430600.1	2391.86	-0.586006	0.365246	-1.60442	0.108622	0.305331
arahy.Tifrunner.gnm2.ann2.Ah07g021200.1	208.751	-0.585831	0.383779	-1.52648	0.12689	0.336067
arahy.Tifrunner.gnm2.ann2.Ah15g558200.1	3.30609	-0.585794	2.11422	-0.277074	0.781724	0.904844
arahy.Tifrunner.gnm2.ann2.Ah15g215400.1	565.808	-0.585729	0.408619	-1.43344	0.151733	0.375808
arahy.Tifrunner.gnm2.ann2.Ah12g479100.1	3.30488	-0.585616	2.06853	-0.283107	0.777095	0.902281
arahy.Tifrunner.gnm2.ann2.Ah14g430900.1	270.75	-0.585602	0.465997	-1.25667	0.208874	0.456659
arahy.Tifrunner.gnm2.ann2.Ah17g395600.1	486.091	-0.585586	0.418836	-1.39812	0.162076	0.390789
arahy.Tifrunner.gnm2.ann2.Ah01g302600.1	350.904	-0.585574	0.352528	-1.66107	0.0966993	0.283666
arahy.Tifrunner.gnm2.ann2.Ah08g349800.1	832.353	-0.585567	0.467768	-1.25183	0.210631	0.458919
arahy.Tifrunner.gnm2.ann2.Ah13g032200.1	14.0489	-0.585491	0.921497	-0.635369	0.525188	0.751379
arahy.Tifrunner.gnm2.ann2.Ah10g120600.1	30.5803	-0.58545	0.740188	-0.790947	0.428975	0.681458
arahy.Tifrunner.gnm2.ann2.Ah19g177700.1	7.43897	-0.585396	1.18528	-0.493887	0.621386	0.815753
arahy.Tifrunner.gnm2.ann2.Ah15g276400.1	23.9651	-0.585356	0.862032	-0.679042	0.497111	0.731883
arahy.Tifrunner.gnm2.ann2.Ah06g089400.1	49.5836	-0.585336	0.700253	-0.835892	0.403215	0.660061
arahy.Tifrunner.gnm2.ann2.Ah07g048900.1	3.30516	-0.585329	1.73981	-0.336433	0.736544	0.881657
arahy.Tifrunner.gnm2.ann2.Ah15g166700.1	25.6208	-0.585325	0.769808	-0.760352	0.447044	0.695461
arahy.Tifrunner.gnm2.ann2.Ah16g000400.1	3.30692	-0.585279	2.14564	-0.272775	0.785026	0.906598
arahy.Tifrunner.gnm2.ann2.Ah02g295300.1	95.0361	-0.585274	0.454719	-1.28711	0.198055	0.442466
arahy.Tifrunner.gnm2.ann2.Ah07g237600.1	2.47873	-0.585259	2.26999	-0.257824	0.796542	NA
arahy.Tifrunner.gnm2.ann2.Ah06g006700.1	6.60931	-0.585249	1.85131	-0.316127	0.751906	0.889466
arahy.Tifrunner.gnm2.ann2.Ah12g456900.1	4.95873	-0.585247	1.31074	-0.446501	0.655235	0.835694
arahy.Tifrunner.gnm2.ann2.Ah12g386300.1	52.8968	-0.585242	0.792978	-0.73803	0.460496	0.704892
arahy.Tifrunner.gnm2.ann2.Ah05g463400.1	8.26371	-0.585235	1.04788	-0.558496	0.576506	0.787396
arahy.Tifrunner.gnm2.ann2.Ah13g214700.1	2.47892	-0.585221	1.89863	-0.308233	0.757905	NA
arahy.Tifrunner.gnm2.ann2.Ah19g236000.1	307.426	-0.585157	0.286774	-2.04048	0.0413028	0.161414
arahy.Tifrunner.gnm2.ann2.Ah14g294200.1	3.30582	-0.58515	1.50742	-0.38818	0.697883	0.860446
arahy.Tifrunner.gnm2.ann2.Ah09g341100.1	2.47929	-0.585139	1.65158	-0.35429	0.723121	NA
arahy.Tifrunner.gnm2.ann2.Ah18g013800.1	7.43806	-0.585134	1.05453	-0.554878	0.578978	0.788769
arahy.Tifrunner.gnm2.ann2.Ah13g065100.1	612.805	-0.585101	0.422348	-1.38535	0.165945	0.396105
arahy.Tifrunner.gnm2.ann2.Ah10g135000.1	56.1947	-0.585096	0.511073	-1.14484	0.252276	0.510304
arahy.Tifrunner.gnm2.ann2.Ah11g084800.1	9.08895	-0.585092	1.04866	-0.55794	0.576886	0.787602
arahy.Tifrunner.gnm2.ann2.Ah03g411900.1	112.391	-0.585082	0.42478	-1.37737	0.168396	0.39991
arahy.Tifrunner.gnm2.ann2.Ah05g135000.1	18.1822	-0.585076	0.830356	-0.704609	0.481053	0.720339
arahy.Tifrunner.gnm2.ann2.Ah19g018900.1	85.9571	-0.58506	0.621963	-0.940667	0.346875	0.607637
arahy.Tifrunner.gnm2.ann2.Ah11g493600.1	66.9445	-0.585043	0.557336	-1.04971	0.29385	0.554441
arahy.Tifrunner.gnm2.ann2.Ah03g446300.1	8.26223	-0.585037	1.43254	-0.408392	0.682986	0.85136
arahy.Tifrunner.gnm2.ann2.Ah06g260800.1	388.426	-0.585036	0.35012	-1.67096	0.0947296	0.279876
arahy.Tifrunner.gnm2.ann2.Ah09g404800.1	31.4061	-0.585034	0.65413	-0.89437	0.371124	0.630768
arahy.Tifrunner.gnm2.ann2.Ah10g080600.1	298.346	-0.585031	0.329041	-1.77798	0.0754064	0.240943
arahy.Tifrunner.gnm2.ann2.Ah17g023300.1	9.91726	-0.585023	1.06752	-0.548019	0.583679	0.792502
arahy.Tifrunner.gnm2.ann2.Ah20g141800.1	339.647	-0.585007	0.391039	-1.49603	0.134645	0.348702
arahy.Tifrunner.gnm2.ann2.Ah20g402500.1	3.306	-0.584989	1.76856	-0.330771	0.740817	0.883739
arahy.Tifrunner.gnm2.ann2.Ah17g455400.1	2.47864	-0.584988	2.22967	-0.262366	0.793039	NA
arahy.Tifrunner.gnm2.ann2.Ah17g075100.1	17.3547	-0.584968	0.777658	-0.752218	0.45192	0.698772
arahy.Tifrunner.gnm2.ann2.Ah13g444200.1	4.95952	-0.584951	1.54969	-0.377464	0.705829	0.865034
arahy.Tifrunner.gnm2.ann2.Ah03g243900.1	9.91584	-0.584935	1.06875	-0.547306	0.584169	0.792696
arahy.Tifrunner.gnm2.ann2.Ah03g213400.1	3.30453	-0.584919	2.09443	-0.279274	0.780034	0.90374
arahy.Tifrunner.gnm2.ann2.Ah06g026800.1	7.43727	-0.584874	1.53954	-0.379903	0.704018	0.863929
arahy.Tifrunner.gnm2.ann2.Ah20g061100.1	41.3261	-0.584854	0.801332	-0.729853	0.46548	0.708856
arahy.Tifrunner.gnm2.ann2.Ah11g333100.1	2.47939	-0.5848	2.68816	-0.217547	0.827782	NA
arahy.Tifrunner.gnm2.ann2.Ah14g114300.1	2.47931	-0.58476	1.89863	-0.307991	0.758089	NA
arahy.Tifrunner.gnm2.ann2.Ah19g413400.1	2.47931	-0.58476	1.89863	-0.307991	0.758089	NA
arahy.Tifrunner.gnm2.ann2.Ah13g020600.1	2467.21	-0.584737	0.277789	-2.10496	0.0352944	0.144599
arahy.Tifrunner.gnm2.ann2.Ah08g359100.1	7.43842	-0.584725	1.34653	-0.434245	0.664111	0.840905
arahy.Tifrunner.gnm2.ann2.Ah04g264700.1	478.854	-0.584702	0.371114	-1.57553	0.115134	0.316717
arahy.Tifrunner.gnm2.ann2.Ah09g205700.1	8.26292	-0.584649	1.40212	-0.416975	0.676697	0.84808
arahy.Tifrunner.gnm2.ann2.Ah08g013000.1	402.019	-0.584647	0.465079	-1.25709	0.20872	0.456432
arahy.Tifrunner.gnm2.ann2.Ah15g518700.1	9.91578	-0.584621	1.08245	-0.540092	0.589134	0.796042
arahy.Tifrunner.gnm2.ann2.Ah03g529100.1	462.254	-0.584532	0.336311	-1.73807	0.0821982	0.255098
arahy.Tifrunner.gnm2.ann2.Ah17g366900.1	2.47903	-0.584499	2.22964	-0.26215	0.793206	NA
arahy.Tifrunner.gnm2.ann2.Ah11g421300.1	4.95756	-0.584433	1.65392	-0.353362	0.723817	0.874339
arahy.Tifrunner.gnm2.ann2.Ah08g110100.1	2.47939	-0.584401	2.67382	-0.218564	0.82699	NA
arahy.Tifrunner.gnm2.ann2.Ah04g119900.1	2.47921	-0.584241	2.64144	-0.221183	0.82495	NA
arahy.Tifrunner.gnm2.ann2.Ah08g290500.1	1173.05	-0.584104	0.297387	-1.96412	0.049516	0.182314
arahy.Tifrunner.gnm2.ann2.Ah07g243200.1	1323.33	-0.584095	0.272225	-2.14563	0.0319022	0.134687
arahy.Tifrunner.gnm2.ann2.Ah11g469900.1	534.872	-0.583916	0.296093	-1.97207	0.048602	0.179906
arahy.Tifrunner.gnm2.ann2.Ah15g201700.1	280.014	-0.583793	0.495905	-1.17723	0.239104	0.494363
arahy.Tifrunner.gnm2.ann2.Ah19g062000.1	459.631	-0.583781	0.342239	-1.70577	0.088051	0.266917
arahy.Tifrunner.gnm2.ann2.Ah13g419400.1	2237.05	-0.583643	0.388797	-1.50115	0.133316	0.346489
arahy.Tifrunner.gnm2.ann2.Ah08g209800.1	321.283	-0.58361	0.407282	-1.43294	0.151876	0.375906
arahy.Tifrunner.gnm2.ann2.Ah02g148900.1	260.149	-0.583601	0.310791	-1.87779	0.0604099	0.208297
arahy.Tifrunner.gnm2.ann2.Ah18g338900.1	2288.42	-0.583558	0.355188	-1.64295	0.100392	0.290569
arahy.Tifrunner.gnm2.ann2.Ah04g035700.1	894.809	-0.583542	0.311742	-1.87188	0.0612236	0.209987
arahy.Tifrunner.gnm2.ann2.Ah13g040700.1	361.329	-0.583408	0.348582	-1.67366	0.0941973	0.278915
arahy.Tifrunner.gnm2.ann2.Ah02g311400.1	2003.73	-0.583387	0.335787	-1.73737	0.0823211	0.255331
arahy.Tifrunner.gnm2.ann2.Ah20g100100.1	307.576	-0.583027	0.316633	-1.84133	0.0655726	0.219694
arahy.Tifrunner.gnm2.ann2.Ah20g035700.1	3973.61	-0.583003	0.412382	-1.41375	0.157436	0.38391
arahy.Tifrunner.gnm2.ann2.Ah08g306900.1	396.331	-0.582979	0.275004	-2.11989	0.034015	0.14086
arahy.Tifrunner.gnm2.ann2.Ah18g421700.1	636.603	-0.582899	0.45424	-1.28324	0.199408	0.444271
arahy.Tifrunner.gnm2.ann2.Ah13g204100.1	180.821	-0.582843	0.374815	-1.55502	0.119942	0.324801
arahy.Tifrunner.gnm2.ann2.Ah01g181500.1	1830.27	-0.582809	0.36823	-1.58273	0.113483	0.313965
arahy.Tifrunner.gnm2.ann2.Ah18g471800.1	982.01	-0.582697	0.385602	-1.51113	0.130754	0.342155
arahy.Tifrunner.gnm2.ann2.Ah12g448100.1	581.645	-0.582651	0.295433	-1.9722	0.0485873	0.179892
arahy.Tifrunner.gnm2.ann2.Ah09g319600.1	162.63	-0.58252	0.366524	-1.58931	0.11199	0.311563
arahy.Tifrunner.gnm2.ann2.Ah13g440800.1	389.221	-0.582433	0.288104	-2.02161	0.0432167	0.166282
arahy.Tifrunner.gnm2.ann2.Ah10g024000.1	66.4446	-0.582008	0.470327	-1.23745	0.215918	0.465464
arahy.Tifrunner.gnm2.ann2.Ah05g473000.1	543.461	-0.581901	0.303284	-1.91867	0.0550265	0.196015
arahy.Tifrunner.gnm2.ann2.Ah12g431300.1	550.038	-0.581775	0.286813	-2.02841	0.0425179	0.16446
arahy.Tifrunner.gnm2.ann2.Ah17g144200.1	779.534	-0.581751	0.366564	-1.58704	0.112505	0.312437
arahy.Tifrunner.gnm2.ann2.Ah18g064000.1	2306.47	-0.581694	0.459345	-1.26636	0.205386	0.452315
arahy.Tifrunner.gnm2.ann2.Ah10g179400.1	782.572	-0.581515	0.395393	-1.47072	0.141366	0.359879
arahy.Tifrunner.gnm2.ann2.Ah03g321200.1	328.397	-0.581405	0.47808	-1.21612	0.223938	0.475376
arahy.Tifrunner.gnm2.ann2.Ah19g311900.1	721.555	-0.581351	0.352144	-1.65089	0.0987618	0.287409
arahy.Tifrunner.gnm2.ann2.Ah19g141400.1	49.9197	-0.581194	0.550503	-1.05575	0.291082	0.55192
arahy.Tifrunner.gnm2.ann2.Ah07g071500.1	49.9182	-0.581193	0.500955	-1.16017	0.24598	0.502417
arahy.Tifrunner.gnm2.ann2.Ah15g323800.1	102.31	-0.581156	0.395155	-1.4707	0.141372	0.359879
arahy.Tifrunner.gnm2.ann2.Ah03g417600.1	200.476	-0.581135	0.411255	-1.41308	0.157633	0.38419
arahy.Tifrunner.gnm2.ann2.Ah01g303500.1	145.612	-0.581075	0.406209	-1.43048	0.152579	0.3768
arahy.Tifrunner.gnm2.ann2.Ah05g366200.1	1214.55	-0.581043	0.382144	-1.52048	0.12839	0.338431
arahy.Tifrunner.gnm2.ann2.Ah14g051300.1	287.934	-0.580961	0.332932	-1.74499	0.0809871	0.252706
arahy.Tifrunner.gnm2.ann2.Ah11g107800.1	244.647	-0.580925	0.524243	-1.10812	0.26781	0.527908
arahy.Tifrunner.gnm2.ann2.Ah14g173900.1	4475.17	-0.58082	0.34456	-1.68568	0.0918569	0.274735
arahy.Tifrunner.gnm2.ann2.Ah08g010800.1	142.32	-0.580804	0.494352	-1.17488	0.240043	0.495341
arahy.Tifrunner.gnm2.ann2.Ah16g470400.1	954.853	-0.580783	0.268794	-2.1607	0.0307188	0.131178
arahy.Tifrunner.gnm2.ann2.Ah12g084800.1	156.365	-0.580782	0.733157	-0.792166	0.428264	0.680945
arahy.Tifrunner.gnm2.ann2.Ah10g034900.1	138.984	-0.58066	0.44897	-1.29331	0.195902	0.439789
arahy.Tifrunner.gnm2.ann2.Ah04g419800.1	666.142	-0.580487	0.407885	-1.42317	0.154688	0.38006
arahy.Tifrunner.gnm2.ann2.Ah14g036500.1	732.825	-0.580427	0.378189	-1.53475	0.124845	0.332726
arahy.Tifrunner.gnm2.ann2.Ah01g289100.1	8622.94	-0.580336	0.458827	-1.26482	0.205934	0.453115
arahy.Tifrunner.gnm2.ann2.Ah08g337800.1	134.045	-0.580335	0.507216	-1.14416	0.252558	0.510694
arahy.Tifrunner.gnm2.ann2.Ah04g235700.1	1519.96	-0.580325	0.336637	-1.72389	0.0847278	0.260121
arahy.Tifrunner.gnm2.ann2.Ah06g010600.1	245.783	-0.580287	0.353297	-1.64249	0.100488	0.290767
arahy.Tifrunner.gnm2.ann2.Ah06g232000.1	928.392	-0.580279	0.508334	-1.14153	0.25365	0.511881
arahy.Tifrunner.gnm2.ann2.Ah16g028400.1	42.4741	-0.580198	0.5822	-0.996561	0.318978	0.579424
arahy.Tifrunner.gnm2.ann2.Ah13g018000.1	84.9456	-0.580129	0.490072	-1.18376	0.236507	0.491081
arahy.Tifrunner.gnm2.ann2.Ah17g369300.1	115.883	-0.58006	0.654342	-0.886478	0.37536	0.634169
arahy.Tifrunner.gnm2.ann2.Ah20g333100.1	12815.4	-0.580031	0.267156	-2.17114	0.0299208	0.128712
arahy.Tifrunner.gnm2.ann2.Ah04g032800.1	2673.17	-0.579912	0.296873	-1.9534	0.0507719	0.185592
arahy.Tifrunner.gnm2.ann2.Ah17g296100.1	820.902	-0.57984	0.377904	-1.53436	0.124941	0.332808
arahy.Tifrunner.gnm2.ann2.Ah12g202000.1	110.077	-0.579642	0.37725	-1.5365	0.124417	0.332048
arahy.Tifrunner.gnm2.ann2.Ah01g096900.1	598.147	-0.579474	0.244494	-2.3701	0.0177834	0.0886241
arahy.Tifrunner.gnm2.ann2.Ah14g201400.1	424.61	-0.579454	0.31222	-1.85592	0.0634656	0.215222
arahy.Tifrunner.gnm2.ann2.Ah03g041400.1	140.155	-0.579432	0.323478	-1.79126	0.073252	0.236524
arahy.Tifrunner.gnm2.ann2.Ah16g513200.1	2025.82	-0.579404	0.308328	-1.87918	0.0602199	0.207907
arahy.Tifrunner.gnm2.ann2.Ah03g510300.1	533.043	-0.579271	0.411224	-1.40865	0.158938	0.385954
arahy.Tifrunner.gnm2.ann2.Ah10g257400.1	68.4309	-0.579114	0.544779	-1.06303	0.28777	0.548331
arahy.Tifrunner.gnm2.ann2.Ah17g372400.1	879.172	-0.579101	0.310017	-1.86797	0.0617669	0.211248
arahy.Tifrunner.gnm2.ann2.Ah02g175400.1	588.218	-0.579067	0.403614	-1.4347	0.151371	0.375232
arahy.Tifrunner.gnm2.ann2.Ah09g283500.1	67.5966	-0.578789	0.612835	-0.944445	0.344942	0.605504
arahy.Tifrunner.gnm2.ann2.Ah04g183100.1	97.6677	-0.578708	0.536689	-1.07829	0.280903	0.54161
arahy.Tifrunner.gnm2.ann2.Ah05g310700.1	427.747	-0.578548	0.263343	-2.19693	0.0280252	0.122754
arahy.Tifrunner.gnm2.ann2.Ah08g199600.1	642.468	-0.578427	0.341413	-1.69421	0.0902245	0.271452
arahy.Tifrunner.gnm2.ann2.Ah11g347800.1	59.3463	-0.578344	0.700323	-0.825825	0.408904	0.665261
arahy.Tifrunner.gnm2.ann2.Ah01g198000.1	1050.32	-0.578314	0.280034	-2.06516	0.0389078	0.15457
arahy.Tifrunner.gnm2.ann2.Ah17g116000.1	315.17	-0.578087	0.368534	-1.56861	0.116739	0.319386
arahy.Tifrunner.gnm2.ann2.Ah15g077500.1	1286.24	-0.578039	0.237269	-2.43622	0.0148418	0.0780609
arahy.Tifrunner.gnm2.ann2.Ah08g332200.1	168.099	-0.578027	0.445239	-1.29824	0.194205	0.437386
arahy.Tifrunner.gnm2.ann2.Ah07g328900.1	278.484	-0.577861	0.392359	-1.47279	0.140809	0.358887
arahy.Tifrunner.gnm2.ann2.Ah12g393200.1	752.135	-0.577664	0.31182	-1.85256	0.063946	0.216241
arahy.Tifrunner.gnm2.ann2.Ah13g089600.1	388.055	-0.577636	0.371316	-1.55565	0.119792	0.324549
arahy.Tifrunner.gnm2.ann2.Ah10g320700.1	205.131	-0.577577	0.412722	-1.39943	0.161683	0.390192
arahy.Tifrunner.gnm2.ann2.Ah07g041400.1	619.944	-0.577533	0.401961	-1.43679	0.150778	0.374439
arahy.Tifrunner.gnm2.ann2.Ah14g457600.1	26.7743	-0.577532	0.605232	-0.954232	0.339966	0.600786
arahy.Tifrunner.gnm2.ann2.Ah09g430100.1	132.214	-0.577434	0.539752	-1.06981	0.284704	0.54563
arahy.Tifrunner.gnm2.ann2.Ah18g184800.1	612.377	-0.577402	0.479108	-1.20516	0.228142	0.480568
arahy.Tifrunner.gnm2.ann2.Ah17g374400.1	74.55	-0.577359	0.543888	-1.06154	0.288444	0.549
arahy.Tifrunner.gnm2.ann2.Ah02g107400.1	320.017	-0.577355	0.453428	-1.27331	0.202908	0.449269
arahy.Tifrunner.gnm2.ann2.Ah08g197100.1	3029.82	-0.577323	0.307092	-1.87997	0.0601122	0.207717
arahy.Tifrunner.gnm2.ann2.Ah01g330500.1	52.7237	-0.577276	0.674458	-0.855911	0.392047	0.649841
arahy.Tifrunner.gnm2.ann2.Ah20g002700.1	483.93	-0.577245	0.303974	-1.89899	0.0575652	0.202088
arahy.Tifrunner.gnm2.ann2.Ah05g356000.1	451.753	-0.576947	0.404577	-1.42605	0.153854	0.378862
arahy.Tifrunner.gnm2.ann2.Ah03g031400.1	6850.43	-0.576813	0.432303	-1.33428	0.182112	0.419973
arahy.Tifrunner.gnm2.ann2.Ah04g409300.1	173.393	-0.576788	0.546091	-1.05621	0.290871	0.551714
arahy.Tifrunner.gnm2.ann2.Ah05g104500.1	396.144	-0.576781	0.454043	-1.27032	0.20397	0.450593
arahy.Tifrunner.gnm2.ann2.Ah01g445700.1	860.559	-0.576644	0.297413	-1.93886	0.0525179	0.189908
arahy.Tifrunner.gnm2.ann2.Ah17g052500.1	337.645	-0.576607	0.395789	-1.45685	0.145157	0.365962
arahy.Tifrunner.gnm2.ann2.Ah07g216100.1	22.6446	-0.576426	0.683797	-0.842979	0.39924	0.656785
arahy.Tifrunner.gnm2.ann2.Ah10g393100.1	205.432	-0.576381	0.347293	-1.65964	0.0969871	0.284055
arahy.Tifrunner.gnm2.ann2.Ah17g393600.1	138.325	-0.576381	0.482428	-1.19475	0.232185	0.485492
arahy.Tifrunner.gnm2.ann2.Ah12g098200.1	7180.91	-0.576298	0.475109	-1.21298	0.225137	0.477079
arahy.Tifrunner.gnm2.ann2.Ah12g411400.1	478.809	-0.576283	0.414576	-1.39005	0.164512	0.394071
arahy.Tifrunner.gnm2.ann2.Ah13g635400.1	265.103	-0.576045	0.32033	-1.79829	0.0721316	0.23433
arahy.Tifrunner.gnm2.ann2.Ah14g065000.1	937.787	-0.575956	0.387399	-1.48673	0.137087	0.352858
arahy.Tifrunner.gnm2.ann2.Ah03g111800.1	565.572	-0.575842	0.271302	-2.12251	0.0337949	0.140274
arahy.Tifrunner.gnm2.ann2.Ah03g240700.1	343.258	-0.575668	0.371264	-1.55056	0.121007	0.326266
arahy.Tifrunner.gnm2.ann2.Ah13g077100.1	575.405	-0.575657	0.434768	-1.32406	0.185485	0.425282
arahy.Tifrunner.gnm2.ann2.Ah20g014100.1	104.14	-0.575634	0.524371	-1.09776	0.272309	0.532622
arahy.Tifrunner.gnm2.ann2.Ah19g153800.1	830.572	-0.575601	0.274164	-2.09947	0.0357751	0.145998
arahy.Tifrunner.gnm2.ann2.Ah13g568300.1	209.079	-0.575561	0.294576	-1.95386	0.050718	0.185455
arahy.Tifrunner.gnm2.ann2.Ah03g483500.1	20.1649	-0.575468	0.812606	-0.708176	0.478836	0.718788
arahy.Tifrunner.gnm2.ann2.Ah19g036700.1	100.824	-0.575464	0.535728	-1.07417	0.282746	0.543376
arahy.Tifrunner.gnm2.ann2.Ah09g063400.1	184.777	-0.575413	0.413949	-1.39006	0.164512	0.394071
arahy.Tifrunner.gnm2.ann2.Ah18g376500.1	436.704	-0.575373	0.451559	-1.27419	0.202596	0.448839
arahy.Tifrunner.gnm2.ann2.Ah05g094000.1	2827.58	-0.57519	0.488012	-1.17864	0.238542	0.493536
arahy.Tifrunner.gnm2.ann2.Ah02g070000.1	1192.75	-0.574771	0.302811	-1.89812	0.0576803	0.202331
arahy.Tifrunner.gnm2.ann2.Ah09g177100.1	132.896	-0.574739	0.444102	-1.29416	0.195611	0.439328
arahy.Tifrunner.gnm2.ann2.Ah19g030500.1	1015.76	-0.574666	0.527629	-1.08915	0.276089	0.536821
arahy.Tifrunner.gnm2.ann2.Ah07g290700.1	37.022	-0.574437	0.561232	-1.02353	0.306058	0.566642
arahy.Tifrunner.gnm2.ann2.Ah04g428300.1	37.0255	-0.574403	0.610626	-0.940678	0.34687	0.607637
arahy.Tifrunner.gnm2.ann2.Ah12g076600.1	18.5112	-0.574379	0.831066	-0.691136	0.48948	0.72626
arahy.Tifrunner.gnm2.ann2.Ah06g345800.1	570.574	-0.574267	0.334401	-1.7173	0.0859241	0.262647
arahy.Tifrunner.gnm2.ann2.Ah04g325800.1	18.5122	-0.574192	0.765814	-0.74978	0.453387	0.699588
arahy.Tifrunner.gnm2.ann2.Ah12g431800.1	293.691	-0.574161	0.311135	-1.84538	0.0649827	0.218501
arahy.Tifrunner.gnm2.ann2.Ah13g028100.1	74.8746	-0.574054	0.675648	-0.849635	0.395528	0.653119
arahy.Tifrunner.gnm2.ann2.Ah05g461400.1	526.101	-0.574051	0.306338	-1.87391	0.0609424	0.209357
arahy.Tifrunner.gnm2.ann2.Ah16g151400.1	310.539	-0.574042	0.450493	-1.27425	0.202574	0.448813
arahy.Tifrunner.gnm2.ann2.Ah12g388800.1	106.109	-0.574017	0.408406	-1.4055	0.159871	0.387355
arahy.Tifrunner.gnm2.ann2.Ah08g235300.1	160.834	-0.573918	0.525421	-1.0923	0.274701	0.535286
arahy.Tifrunner.gnm2.ann2.Ah03g493300.1	3867.86	-0.57389	0.235305	-2.43892	0.0147311	0.0777195
arahy.Tifrunner.gnm2.ann2.Ah13g519100.1	71.555	-0.573782	0.637124	-0.900581	0.367811	0.627564
arahy.Tifrunner.gnm2.ann2.Ah15g109600.1	941.761	-0.573772	0.319269	-1.79714	0.0723128	0.234735
arahy.Tifrunner.gnm2.ann2.Ah12g265600.1	616.477	-0.573703	0.360807	-1.59005	0.111823	0.31132
arahy.Tifrunner.gnm2.ann2.Ah13g607300.1	4001.51	-0.573596	0.457255	-1.25443	0.209685	0.457773
arahy.Tifrunner.gnm2.ann2.Ah05g456800.1	693.649	-0.57336	0.434758	-1.3188	0.187235	0.427515
arahy.Tifrunner.gnm2.ann2.Ah14g359000.1	34.5413	-0.57327	0.696925	-0.82257	0.410753	0.667042
arahy.Tifrunner.gnm2.ann2.Ah06g440800.1	203.124	-0.573254	0.360769	-1.58898	0.112065	0.311724
arahy.Tifrunner.gnm2.ann2.Ah13g157700.1	1145.5	-0.573106	0.376902	-1.52057	0.128368	0.338392
arahy.Tifrunner.gnm2.ann2.Ah03g084000.1	4444.73	-0.57308	0.265379	-2.15948	0.0308131	0.131414
arahy.Tifrunner.gnm2.ann2.Ah17g007900.1	395.494	-0.572978	0.32779	-1.748	0.0804633	0.25168
arahy.Tifrunner.gnm2.ann2.Ah16g225800.1	801.229	-0.572806	0.352816	-1.62353	0.104477	0.297986
arahy.Tifrunner.gnm2.ann2.Ah20g109300.1	16.0314	-0.572708	0.74166	-0.772197	0.439997	0.690138
arahy.Tifrunner.gnm2.ann2.Ah13g124800.1	208.426	-0.572608	0.361163	-1.58545	0.112863	0.31292
arahy.Tifrunner.gnm2.ann2.Ah06g250800.1	221.997	-0.572477	0.512962	-1.11602	0.264413	0.524112
arahy.Tifrunner.gnm2.ann2.Ah03g231900.1	348.554	-0.572451	0.320569	-1.78574	0.0741419	0.238371
arahy.Tifrunner.gnm2.ann2.Ah08g181900.1	1871.22	-0.572301	0.461254	-1.24075	0.214698	0.463855
arahy.Tifrunner.gnm2.ann2.Ah13g168000.1	266.76	-0.572259	0.338785	-1.68915	0.0911902	0.273385
arahy.Tifrunner.gnm2.ann2.Ah10g362600.1	1705.57	-0.57224	0.316675	-1.80703	0.0707582	0.231382
arahy.Tifrunner.gnm2.ann2.Ah07g108500.1	312.345	-0.572198	0.458316	-1.24848	0.211856	0.460539
arahy.Tifrunner.gnm2.ann2.Ah05g446200.1	156.193	-0.572195	0.405268	-1.41189	0.157981	0.384611
arahy.Tifrunner.gnm2.ann2.Ah09g427700.1	2440.22	-0.572158	0.323101	-1.77083	0.0765886	0.243436
arahy.Tifrunner.gnm2.ann2.Ah19g110300.1	244.951	-0.572051	0.312621	-1.82985	0.0672717	0.223647
arahy.Tifrunner.gnm2.ann2.Ah16g472600.1	134.373	-0.571946	0.398866	-1.43393	0.151592	0.375562
arahy.Tifrunner.gnm2.ann2.Ah08g361400.1	122.46	-0.571876	0.470617	-1.21516	0.224304	0.475865
arahy.Tifrunner.gnm2.ann2.Ah10g370100.1	1159.59	-0.57182	0.317726	-1.79973	0.0719032	0.233821
arahy.Tifrunner.gnm2.ann2.Ah10g127000.1	4825.84	-0.571768	0.313469	-1.824	0.0681516	0.225603
arahy.Tifrunner.gnm2.ann2.Ah20g303700.1	223.131	-0.571686	0.294419	-1.94174	0.0521684	0.188958
arahy.Tifrunner.gnm2.ann2.Ah08g148700.1	147.109	-0.571675	0.395592	-1.44511	0.148427	0.371099
arahy.Tifrunner.gnm2.ann2.Ah17g234500.1	175.859	-0.571663	0.345057	-1.65672	0.097576	0.285157
arahy.Tifrunner.gnm2.ann2.Ah07g228100.1	303.655	-0.571571	0.41662	-1.37192	0.170087	0.402623
arahy.Tifrunner.gnm2.ann2.Ah17g047700.1	1769.85	-0.571557	0.347424	-1.64513	0.0999434	0.289814
arahy.Tifrunner.gnm2.ann2.Ah13g498500.1	65687.4	-0.57151	0.424484	-1.34637	0.178185	0.414325
arahy.Tifrunner.gnm2.ann2.Ah15g461500.1	2266.89	-0.571506	0.320884	-1.78104	0.0749067	0.239967
arahy.Tifrunner.gnm2.ann2.Ah20g365600.1	611.712	-0.571447	0.435991	-1.31068	0.189964	0.431048
arahy.Tifrunner.gnm2.ann2.Ah08g234100.1	28.7615	-0.571209	0.689821	-0.828054	0.40764	0.664241
arahy.Tifrunner.gnm2.ann2.Ah11g264300.1	144.605	-0.571179	0.496784	-1.14975	0.250246	0.507726
arahy.Tifrunner.gnm2.ann2.Ah06g412400.1	14.379	-0.571067	0.97594	-0.585145	0.55845	0.775129
arahy.Tifrunner.gnm2.ann2.Ah14g368900.1	558.305	-0.571032	0.310327	-1.8401	0.0657533	0.220125
arahy.Tifrunner.gnm2.ann2.Ah07g036200.1	111.731	-0.570994	0.377961	-1.51072	0.130859	0.342391
arahy.Tifrunner.gnm2.ann2.Ah19g049800.1	519.622	-0.570843	0.277823	-2.0547	0.039908	0.157569
arahy.Tifrunner.gnm2.ann2.Ah13g479900.1	27.9318	-0.570702	0.609147	-0.936887	0.348817	0.609654
arahy.Tifrunner.gnm2.ann2.Ah04g294100.1	13.5539	-0.570636	0.924993	-0.616909	0.537295	0.760175
arahy.Tifrunner.gnm2.ann2.Ah14g413100.1	39.8371	-0.570482	0.702979	-0.811521	0.417066	0.672146
arahy.Tifrunner.gnm2.ann2.Ah14g524000.1	13.554	-0.570462	1.11309	-0.512501	0.6083	0.808024
arahy.Tifrunner.gnm2.ann2.Ah01g053700.1	844.4	-0.570412	0.303297	-1.8807	0.0600121	0.207593
arahy.Tifrunner.gnm2.ann2.Ah17g222200.1	93.2246	-0.570243	0.419029	-1.36087	0.173555	0.40785
arahy.Tifrunner.gnm2.ann2.Ah03g021500.1	1379.46	-0.570176	0.284886	-2.00141	0.0453477	0.171545
arahy.Tifrunner.gnm2.ann2.Ah05g180300.1	26.28	-0.570077	0.663752	-0.858871	0.390412	0.648283
arahy.Tifrunner.gnm2.ann2.Ah09g206800.1	331.4	-0.569872	0.444805	-1.28117	0.200133	0.445282
arahy.Tifrunner.gnm2.ann2.Ah02g123400.1	2400.81	-0.569859	0.291517	-1.9548	0.0506062	0.185209
arahy.Tifrunner.gnm2.ann2.Ah05g211000.1	351.861	-0.569815	0.364549	-1.56307	0.118037	0.321412
arahy.Tifrunner.gnm2.ann2.Ah07g166400.1	325.599	-0.569607	0.353581	-1.61097	0.107187	0.302768
arahy.Tifrunner.gnm2.ann2.Ah13g050900.1	25.4568	-0.569603	0.780641	-0.729661	0.465598	0.708995
arahy.Tifrunner.gnm2.ann2.Ah20g209100.1	582.953	-0.569457	0.248209	-2.29426	0.0217753	0.102524
arahy.Tifrunner.gnm2.ann2.Ah13g493100.1	270.572	-0.569419	0.437154	-1.30256	0.192725	0.435286
arahy.Tifrunner.gnm2.ann2.Ah07g243000.1	1991.97	-0.569382	0.284021	-2.00472	0.0449928	0.170681
arahy.Tifrunner.gnm2.ann2.Ah01g147000.1	115.366	-0.569373	0.828959	-0.686853	0.492175	0.728088
arahy.Tifrunner.gnm2.ann2.Ah02g033900.1	38.1771	-0.569357	0.597509	-0.952885	0.340648	0.601573
arahy.Tifrunner.gnm2.ann2.Ah15g498900.1	1319.37	-0.569328	0.371123	-1.53407	0.125013	0.332888
arahy.Tifrunner.gnm2.ann2.Ah18g408100.1	511.013	-0.569215	0.350967	-1.62185	0.104835	0.298636
arahy.Tifrunner.gnm2.ann2.Ah17g267300.1	2393.81	-0.568982	0.279952	-2.03242	0.0421108	0.163536
arahy.Tifrunner.gnm2.ann2.Ah16g488900.1	783.901	-0.568977	0.323516	-1.75873	0.0786233	0.247627
arahy.Tifrunner.gnm2.ann2.Ah01g093400.1	123.138	-0.568928	0.37239	-1.52777	0.126568	0.335565
arahy.Tifrunner.gnm2.ann2.Ah01g001700.1	196.186	-0.568912	0.328302	-1.73289	0.0831147	0.256808
arahy.Tifrunner.gnm2.ann2.Ah15g120900.1	36.527	-0.568889	0.537582	-1.05824	0.289947	0.550781
arahy.Tifrunner.gnm2.ann2.Ah01g403200.1	686.214	-0.568854	0.335175	-1.69719	0.0896613	0.270202
arahy.Tifrunner.gnm2.ann2.Ah12g069400.1	94.3748	-0.568427	0.413959	-1.37315	0.169706	0.402038
arahy.Tifrunner.gnm2.ann2.Ah08g129000.1	84.9434	-0.568341	0.572259	-0.993154	0.320635	0.581214
arahy.Tifrunner.gnm2.ann2.Ah17g339200.1	105.456	-0.568287	0.44921	-1.26508	0.205843	0.452957
arahy.Tifrunner.gnm2.ann2.Ah03g272800.1	35.7013	-0.568274	0.609735	-0.932001	0.351336	0.611932
arahy.Tifrunner.gnm2.ann2.Ah16g492500.1	248.271	-0.568218	0.391845	-1.45011	0.147028	0.368915
arahy.Tifrunner.gnm2.ann2.Ah13g405600.1	11.8995	-0.568215	0.858552	-0.661829	0.508081	0.739596
arahy.Tifrunner.gnm2.ann2.Ah08g028700.1	654.002	-0.568141	0.29752	-1.90959	0.0561862	0.198938
arahy.Tifrunner.gnm2.ann2.Ah14g081800.1	4218.44	-0.568086	0.301973	-1.88124	0.0599388	0.207434
arahy.Tifrunner.gnm2.ann2.Ah02g131700.1	137.866	-0.56765	0.655911	-0.865437	0.386799	0.644886
arahy.Tifrunner.gnm2.ann2.Ah05g349200.1	1511.79	-0.567635	0.357628	-1.58722	0.112463	0.312341
arahy.Tifrunner.gnm2.ann2.Ah01g245700.1	1647.21	-0.567561	0.591608	-0.959353	0.337381	0.597883
arahy.Tifrunner.gnm2.ann2.Ah11g466900.1	103.784	-0.567546	0.596981	-0.950693	0.34176	0.602558
arahy.Tifrunner.gnm2.ann2.Ah08g356400.1	239.989	-0.567447	0.405247	-1.40025	0.161438	0.389895
arahy.Tifrunner.gnm2.ann2.Ah01g353200.1	668.198	-0.567444	0.328489	-1.72744	0.0840891	0.2587
arahy.Tifrunner.gnm2.ann2.Ah06g076900.1	191.548	-0.567433	0.484176	-1.17196	0.241215	0.496806
arahy.Tifrunner.gnm2.ann2.Ah18g191800.1	89.4165	-0.567168	0.462196	-1.22712	0.219778	0.470209
arahy.Tifrunner.gnm2.ann2.Ah15g347300.1	11.0756	-0.567162	1.03671	-0.547077	0.584326	0.792747
arahy.Tifrunner.gnm2.ann2.Ah04g371400.1	263.316	-0.567037	0.444745	-1.27497	0.20232	0.448444
arahy.Tifrunner.gnm2.ann2.Ah11g369900.1	253.039	-0.566972	0.342327	-1.65623	0.097675	0.285321
arahy.Tifrunner.gnm2.ann2.Ah12g438300.1	2003.98	-0.566859	0.294272	-1.92631	0.0540658	0.193636
arahy.Tifrunner.gnm2.ann2.Ah13g637200.1	860.281	-0.566664	0.296844	-1.90896	0.0562673	0.199086
arahy.Tifrunner.gnm2.ann2.Ah05g212600.1	679.377	-0.566555	0.42953	-1.31901	0.187166	0.427431
arahy.Tifrunner.gnm2.ann2.Ah15g360000.1	52.8959	-0.566503	0.544724	-1.03998	0.298348	0.558725
arahy.Tifrunner.gnm2.ann2.Ah09g282400.1	22.1491	-0.566421	1.55477	-0.364311	0.715626	0.870066
arahy.Tifrunner.gnm2.ann2.Ah19g475900.1	357.517	-0.566344	0.322098	-1.7583	0.0786972	0.247799
arahy.Tifrunner.gnm2.ann2.Ah17g344700.1	168.092	-0.566222	0.461382	-1.22723	0.219736	0.470163
arahy.Tifrunner.gnm2.ann2.Ah04g374400.1	864.252	-0.566214	0.256832	-2.20461	0.0274817	0.121151
arahy.Tifrunner.gnm2.ann2.Ah18g217700.1	290.228	-0.566169	0.414782	-1.36498	0.17226	0.406067
arahy.Tifrunner.gnm2.ann2.Ah11g496300.1	696.973	-0.566142	0.302819	-1.86957	0.061543	0.210798
arahy.Tifrunner.gnm2.ann2.Ah01g301700.1	103.306	-0.566034	0.440873	-1.28389	0.199179	0.444026
arahy.Tifrunner.gnm2.ann2.Ah09g404300.1	590.766	-0.565948	0.378625	-1.49475	0.134981	0.349274
arahy.Tifrunner.gnm2.ann2.Ah15g460900.1	2165.39	-0.565941	0.3637	-1.55607	0.119693	0.32442
arahy.Tifrunner.gnm2.ann2.Ah02g368800.1	599.296	-0.565826	0.303365	-1.86516	0.0621584	0.212206
arahy.Tifrunner.gnm2.ann2.Ah16g444300.1	405.404	-0.565784	0.350378	-1.61478	0.106358	0.301301
arahy.Tifrunner.gnm2.ann2.Ah07g030800.1	469.792	-0.565735	0.467396	-1.2104	0.226126	0.47816
arahy.Tifrunner.gnm2.ann2.Ah11g143400.1	10.2463	-0.5656	1.061	-0.533083	0.593976	0.799229
arahy.Tifrunner.gnm2.ann2.Ah03g078800.1	373.338	-0.565364	0.464333	-1.21758	0.223382	0.474737
arahy.Tifrunner.gnm2.ann2.Ah04g022400.1	676.98	-0.565175	0.273259	-2.06828	0.0386137	0.153845
arahy.Tifrunner.gnm2.ann2.Ah11g398200.1	752.404	-0.565138	0.299494	-1.88698	0.0591633	0.205722
arahy.Tifrunner.gnm2.ann2.Ah15g351700.1	59.005	-0.564977	0.548966	-1.02917	0.303401	0.563523
arahy.Tifrunner.gnm2.ann2.Ah03g069500.1	335.182	-0.564903	0.414578	-1.3626	0.173009	0.407223
arahy.Tifrunner.gnm2.ann2.Ah19g059700.1	59.8234	-0.564871	0.583618	-0.96788	0.333105	0.593684
arahy.Tifrunner.gnm2.ann2.Ah09g182700.1	108.589	-0.564856	0.377716	-1.49545	0.134797	0.348958
arahy.Tifrunner.gnm2.ann2.Ah02g009700.1	4651.33	-0.564777	0.276695	-2.04116	0.0412353	0.16126
arahy.Tifrunner.gnm2.ann2.Ah15g484100.1	7919.25	-0.564764	0.473493	-1.19276	0.232963	0.486376
arahy.Tifrunner.gnm2.ann2.Ah08g292200.1	418.309	-0.564676	0.28494	-1.98173	0.0475092	0.177239
arahy.Tifrunner.gnm2.ann2.Ah10g157000.1	966.094	-0.564595	0.276099	-2.0449	0.0408648	0.160209
arahy.Tifrunner.gnm2.ann2.Ah11g010900.1	540.742	-0.564458	0.480361	-1.17507	0.239967	0.495331
arahy.Tifrunner.gnm2.ann2.Ah04g369300.1	1215.89	-0.564441	0.32298	-1.7476	0.0805327	0.251787
arahy.Tifrunner.gnm2.ann2.Ah17g480200.1	3723.98	-0.564301	0.315963	-1.78597	0.0741037	0.238331
arahy.Tifrunner.gnm2.ann2.Ah12g008800.1	689.066	-0.564177	0.391175	-1.44226	0.149229	0.372249
arahy.Tifrunner.gnm2.ann2.Ah09g094100.1	114.701	-0.56413	0.390718	-1.44383	0.148787	0.371663
arahy.Tifrunner.gnm2.ann2.Ah09g444600.1	1002.73	-0.564051	0.257414	-2.19122	0.028436	0.124065
arahy.Tifrunner.gnm2.ann2.Ah04g315200.1	445.242	-0.564011	0.294018	-1.91829	0.0550748	0.196112
arahy.Tifrunner.gnm2.ann2.Ah02g129700.1	481.321	-0.564004	0.337953	-1.66888	0.0951407	0.280626
arahy.Tifrunner.gnm2.ann2.Ah01g387800.1	1920.94	-0.563916	0.337458	-1.67107	0.0947072	0.279876
arahy.Tifrunner.gnm2.ann2.Ah18g443600.1	18.8432	-0.563854	0.897809	-0.628033	0.529982	0.75473
arahy.Tifrunner.gnm2.ann2.Ah03g125200.1	925.772	-0.563833	0.425289	-1.32577	0.184917	0.424365
arahy.Tifrunner.gnm2.ann2.Ah16g017100.1	241.63	-0.56367	0.40213	-1.40171	0.161002	0.38919
arahy.Tifrunner.gnm2.ann2.Ah18g074100.1	1695.28	-0.563408	0.497955	-1.13144	0.257869	0.516858
arahy.Tifrunner.gnm2.ann2.Ah02g189900.1	676.479	-0.563405	0.302442	-1.86286	0.0624824	0.212883
arahy.Tifrunner.gnm2.ann2.Ah17g391300.1	367.744	-0.563392	0.32428	-1.73736	0.0823235	0.255331
arahy.Tifrunner.gnm2.ann2.Ah04g007500.1	562.577	-0.563133	0.347489	-1.62058	0.105109	0.299053
arahy.Tifrunner.gnm2.ann2.Ah09g398400.1	9879.51	-0.563117	0.331339	-1.69952	0.089222	0.269411
arahy.Tifrunner.gnm2.ann2.Ah17g147200.1	832.793	-0.562964	0.353607	-1.59206	0.111371	0.310572
arahy.Tifrunner.gnm2.ann2.Ah17g392900.1	436.046	-0.562869	0.369393	-1.52377	0.127566	0.33729
arahy.Tifrunner.gnm2.ann2.Ah02g246000.1	37714.3	-0.562818	0.395527	-1.42296	0.154749	0.380186
arahy.Tifrunner.gnm2.ann2.Ah15g540000.1	71.2327	-0.562747	0.896495	-0.627719	0.530188	0.754846
arahy.Tifrunner.gnm2.ann2.Ah15g523000.1	133.882	-0.562532	0.568976	-0.988675	0.322822	0.583438
arahy.Tifrunner.gnm2.ann2.Ah04g147500.1	265.248	-0.562525	0.486274	-1.15681	0.247351	0.504227
arahy.Tifrunner.gnm2.ann2.Ah04g222700.1	1065.03	-0.562479	0.346907	-1.62141	0.10493	0.298735
arahy.Tifrunner.gnm2.ann2.Ah13g633700.1	317.719	-0.562429	0.599471	-0.938208	0.348137	0.608914
arahy.Tifrunner.gnm2.ann2.Ah19g495100.1	1337.75	-0.562387	0.293787	-1.91427	0.0555857	0.197347
arahy.Tifrunner.gnm2.ann2.Ah11g197800.1	2313.68	-0.562276	0.328965	-1.70922	0.0874093	0.265765
arahy.Tifrunner.gnm2.ann2.Ah01g285800.1	1669.96	-0.562267	0.241369	-2.32949	0.0198332	0.0959408
arahy.Tifrunner.gnm2.ann2.Ah17g278100.1	12531.7	-0.562074	0.267713	-2.09954	0.0357693	0.145998
arahy.Tifrunner.gnm2.ann2.Ah16g246600.1	8.59382	-0.562036	1.30968	-0.429139	0.667822	0.843039
arahy.Tifrunner.gnm2.ann2.Ah12g428500.1	4674.51	-0.562028	0.395007	-1.42283	0.154785	0.380235
arahy.Tifrunner.gnm2.ann2.Ah08g223800.1	309.385	-0.56197	0.366275	-1.53428	0.12496	0.332825
arahy.Tifrunner.gnm2.ann2.Ah05g216900.1	8.59439	-0.561944	0.988031	-0.568751	0.569525	0.782497
arahy.Tifrunner.gnm2.ann2.Ah01g017300.1	1048.51	-0.561893	0.260156	-2.15983	0.030786	0.131358
arahy.Tifrunner.gnm2.ann2.Ah07g030700.1	696.464	-0.561774	0.306185	-1.83476	0.0665417	0.221882
arahy.Tifrunner.gnm2.ann2.Ah18g171900.1	766.386	-0.561534	0.257053	-2.18451	0.028925	0.125659
arahy.Tifrunner.gnm2.ann2.Ah0g069100.1	253.699	-0.561519	0.366592	-1.53173	0.125589	0.33386
arahy.Tifrunner.gnm2.ann2.Ah05g438900.1	1727.16	-0.561361	0.360935	-1.55529	0.119876	0.324699
arahy.Tifrunner.gnm2.ann2.Ah17g295900.1	292.524	-0.561296	0.461665	-1.21581	0.224058	0.475497
arahy.Tifrunner.gnm2.ann2.Ah09g448400.1	1035.89	-0.561184	0.416324	-1.34795	0.177674	0.413579
arahy.Tifrunner.gnm2.ann2.Ah12g427300.1	1143.86	-0.56118	0.285814	-1.96345	0.0495942	0.182514
arahy.Tifrunner.gnm2.ann2.Ah10g404400.1	109.238	-0.561148	0.570251	-0.984038	0.325097	0.585705
arahy.Tifrunner.gnm2.ann2.Ah19g464300.1	24.9561	-0.561141	0.666083	-0.842449	0.399537	0.657027
arahy.Tifrunner.gnm2.ann2.Ah07g285700.1	116.197	-0.561108	0.395389	-1.41913	0.155862	0.38177
arahy.Tifrunner.gnm2.ann2.Ah06g109400.1	295.368	-0.561032	0.32845	-1.70812	0.0876135	0.26616
arahy.Tifrunner.gnm2.ann2.Ah05g228200.1	346.111	-0.56103	0.346574	-1.61879	0.105492	0.29976
arahy.Tifrunner.gnm2.ann2.Ah18g383200.1	5660.44	-0.561007	0.327113	-1.71502	0.0863407	0.263478
arahy.Tifrunner.gnm2.ann2.Ah13g100600.1	468.378	-0.560895	0.319127	-1.75759	0.0788167	0.248058
arahy.Tifrunner.gnm2.ann2.Ah09g017500.1	40.4969	-0.560827	0.590678	-0.949463	0.342385	0.603262
arahy.Tifrunner.gnm2.ann2.Ah18g352000.1	277.334	-0.560719	0.3017	-1.85854	0.0630931	0.21442
arahy.Tifrunner.gnm2.ann2.Ah16g429800.1	3369.92	-0.560694	0.373533	-1.50106	0.133341	0.346489
arahy.Tifrunner.gnm2.ann2.Ah19g106800.1	1604.55	-0.560604	0.26241	-2.13636	0.0326498	0.137004
arahy.Tifrunner.gnm2.ann2.Ah20g210500.1	301.488	-0.560519	0.436185	-1.28505	0.198775	0.443527
arahy.Tifrunner.gnm2.ann2.Ah03g251000.1	601.634	-0.560514	0.297767	-1.88239	0.0597828	0.207067
arahy.Tifrunner.gnm2.ann2.Ah13g092100.1	24.1325	-0.560442	0.746229	-0.751033	0.452633	0.699067
arahy.Tifrunner.gnm2.ann2.Ah12g400700.1	95.7076	-0.560328	0.556554	-1.00678	0.314039	0.574915
arahy.Tifrunner.gnm2.ann2.Ah07g031200.1	264.628	-0.560236	0.400797	-1.3978	0.162172	0.390879
arahy.Tifrunner.gnm2.ann2.Ah11g412100.1	942.18	-0.559981	0.350938	-1.59567	0.110563	0.30898
arahy.Tifrunner.gnm2.ann2.Ah19g133500.1	174.192	-0.559973	0.369138	-1.51697	0.129273	0.339758
arahy.Tifrunner.gnm2.ann2.Ah08g275600.1	23.3072	-0.559927	0.836479	-0.669386	0.503249	0.736034
arahy.Tifrunner.gnm2.ann2.Ah13g461800.1	834.053	-0.559877	0.459447	-1.21859	0.223	0.474294
arahy.Tifrunner.gnm2.ann2.Ah20g519000.1	23.304	-0.559831	0.72162	-0.775798	0.437868	0.688568
arahy.Tifrunner.gnm2.ann2.Ah08g289700.1	23.3065	-0.559734	0.763895	-0.732736	0.463719	0.707594
arahy.Tifrunner.gnm2.ann2.Ah09g216500.1	38.845	-0.559728	0.628671	-0.890335	0.373286	0.632254
arahy.Tifrunner.gnm2.ann2.Ah10g378600.1	203.628	-0.55971	0.305849	-1.83002	0.0672471	0.223581
arahy.Tifrunner.gnm2.ann2.Ah09g401500.1	308.69	-0.559661	0.687532	-0.814015	0.415637	0.671239
arahy.Tifrunner.gnm2.ann2.Ah01g221300.1	258.837	-0.559649	0.366464	-1.52716	0.126721	0.335794
arahy.Tifrunner.gnm2.ann2.Ah02g090300.1	537.62	-0.559565	0.368474	-1.5186	0.128863	0.339227
arahy.Tifrunner.gnm2.ann2.Ah01g190300.1	466.91	-0.55953	0.277498	-2.01634	0.0437644	0.167663
arahy.Tifrunner.gnm2.ann2.Ah20g050400.1	266.602	-0.55944	0.486547	-1.14982	0.250219	0.507717
arahy.Tifrunner.gnm2.ann2.Ah10g295300.1	62.1404	-0.559392	0.570901	-0.979841	0.327165	0.58771
arahy.Tifrunner.gnm2.ann2.Ah20g227100.1	7.7676	-0.559216	1.14578	-0.488064	0.625505	0.817655
arahy.Tifrunner.gnm2.ann2.Ah18g068600.1	502.854	-0.559156	0.43869	-1.2746	0.202449	0.448643
arahy.Tifrunner.gnm2.ann2.Ah08g270600.1	423.093	-0.559146	0.340145	-1.64385	0.100208	0.290232
arahy.Tifrunner.gnm2.ann2.Ah06g007500.1	4004.87	-0.558976	0.338804	-1.64985	0.0989739	0.28777
arahy.Tifrunner.gnm2.ann2.Ah11g309500.1	853.465	-0.558948	0.277073	-2.01733	0.0436608	0.167416
arahy.Tifrunner.gnm2.ann2.Ah02g135700.1	279.967	-0.558655	0.401099	-1.39281	0.163677	0.392992
arahy.Tifrunner.gnm2.ann2.Ah03g433800.1	335.542	-0.558632	0.340389	-1.64116	0.100765	0.29129
arahy.Tifrunner.gnm2.ann2.Ah05g404100.1	14.7122	-0.558604	0.952383	-0.586533	0.557518	0.77466
arahy.Tifrunner.gnm2.ann2.Ah02g233400.1	605.65	-0.558425	0.407312	-1.371	0.170374	0.402994
arahy.Tifrunner.gnm2.ann2.Ah01g127000.1	328.922	-0.558092	0.31758	-1.75733	0.0788622	0.248117
arahy.Tifrunner.gnm2.ann2.Ah15g205600.1	1711.35	-0.558034	0.323844	-1.72316	0.0848599	0.260352
arahy.Tifrunner.gnm2.ann2.Ah13g366200.1	65.7799	-0.557898	0.697272	-0.800115	0.423644	0.677493
arahy.Tifrunner.gnm2.ann2.Ah08g330100.1	449.412	-0.557799	0.277919	-2.00706	0.0447435	0.17006
arahy.Tifrunner.gnm2.ann2.Ah03g567700.1	2443.05	-0.557774	0.419556	-1.32944	0.183703	0.422342
arahy.Tifrunner.gnm2.ann2.Ah12g435200.1	1260.22	-0.557758	0.517673	-1.07743	0.281287	0.541929
arahy.Tifrunner.gnm2.ann2.Ah01g331500.1	1253.33	-0.557613	0.255919	-2.17887	0.0293416	0.126972
arahy.Tifrunner.gnm2.ann2.Ah07g319600.1	58.0081	-0.557393	0.566504	-0.983917	0.325156	0.585761
arahy.Tifrunner.gnm2.ann2.Ah09g356500.1	208.73	-0.557224	0.572232	-0.973773	0.330169	0.590785
arahy.Tifrunner.gnm2.ann2.Ah17g173300.1	6.94248	-0.557116	1.77903	-0.313157	0.754161	0.890684
arahy.Tifrunner.gnm2.ann2.Ah20g151400.1	267.935	-0.557038	0.333471	-1.67042	0.0948358	0.280069
arahy.Tifrunner.gnm2.ann2.Ah08g325100.1	42.481	-0.556952	0.602542	-0.924337	0.355311	0.616177
arahy.Tifrunner.gnm2.ann2.Ah18g217600.1	13.8847	-0.556712	0.825403	-0.674473	0.500011	0.733905
arahy.Tifrunner.gnm2.ann2.Ah10g075400.1	4583.1	-0.556682	0.295702	-1.88257	0.059758	0.207052
arahy.Tifrunner.gnm2.ann2.Ah13g273200.1	401.425	-0.556663	0.495731	-1.12291	0.261474	0.520488
arahy.Tifrunner.gnm2.ann2.Ah03g388000.1	112.712	-0.556595	0.535153	-1.04007	0.298308	0.558674
arahy.Tifrunner.gnm2.ann2.Ah14g002200.1	56020	-0.55656	0.29658	-1.87659	0.060574	0.208652
arahy.Tifrunner.gnm2.ann2.Ah04g292600.1	914.265	-0.556551	0.681468	-0.816693	0.414104	0.67009
arahy.Tifrunner.gnm2.ann2.Ah20g162800.1	6.94288	-0.556415	1.41214	-0.394023	0.693564	0.857784
arahy.Tifrunner.gnm2.ann2.Ah03g160700.1	144.121	-0.556309	0.382652	-1.45383	0.145995	0.36731
arahy.Tifrunner.gnm2.ann2.Ah12g275800.1	6.94052	-0.556302	1.23305	-0.451161	0.651874	0.833858
arahy.Tifrunner.gnm2.ann2.Ah07g074500.1	993.273	-0.55618	0.325854	-1.70684	0.0878524	0.266534
arahy.Tifrunner.gnm2.ann2.Ah03g492000.1	75.5365	-0.556173	0.456559	-1.21818	0.223154	0.474446
arahy.Tifrunner.gnm2.ann2.Ah02g329600.1	197.993	-0.555921	0.343854	-1.61674	0.105935	0.300494
arahy.Tifrunner.gnm2.ann2.Ah07g352600.1	6.93968	-0.555815	1.64634	-0.337606	0.73566	0.881279
arahy.Tifrunner.gnm2.ann2.Ah04g415700.1	213.874	-0.555324	0.38667	-1.43617	0.150954	0.374732
arahy.Tifrunner.gnm2.ann2.Ah19g145300.1	943.625	-0.555309	0.293547	-1.89172	0.0585285	0.20418
arahy.Tifrunner.gnm2.ann2.Ah05g104000.1	2416.99	-0.555233	0.263646	-2.10598	0.035206	0.144301
arahy.Tifrunner.gnm2.ann2.Ah19g570500.1	335.828	-0.55499	0.351039	-1.58099	0.113879	0.314656
arahy.Tifrunner.gnm2.ann2.Ah01g320500.1	19.9971	-0.554976	0.783756	-0.708097	0.478885	0.718788
arahy.Tifrunner.gnm2.ann2.Ah07g184100.1	26.1212	-0.554812	0.976716	-0.568038	0.570009	0.782683
arahy.Tifrunner.gnm2.ann2.Ah04g091000.1	1891.58	-0.554794	0.30236	-1.83488	0.0665236	0.221878
arahy.Tifrunner.gnm2.ann2.Ah20g465000.1	269.757	-0.554776	0.480616	-1.1543	0.248377	0.505347
arahy.Tifrunner.gnm2.ann2.Ah11g050900.1	964.994	-0.554607	0.371218	-1.49402	0.13517	0.349587
arahy.Tifrunner.gnm2.ann2.Ah11g496400.1	13.059	-0.554593	0.933881	-0.593858	0.552607	0.771348
arahy.Tifrunner.gnm2.ann2.Ah16g487900.1	1169.41	-0.554592	0.258688	-2.14387	0.0320435	0.135084
arahy.Tifrunner.gnm2.ann2.Ah01g090200.1	726.247	-0.554562	0.256156	-2.16494	0.0303924	0.130153
arahy.Tifrunner.gnm2.ann2.Ah17g407300.1	238.691	-0.554541	0.424167	-1.30737	0.191088	0.433067
arahy.Tifrunner.gnm2.ann2.Ah09g390400.1	408.415	-0.554539	0.260285	-2.13051	0.0331299	0.138352
arahy.Tifrunner.gnm2.ann2.Ah03g359900.1	52.2365	-0.554531	0.754042	-0.735412	0.462089	0.706194
arahy.Tifrunner.gnm2.ann2.Ah14g253500.1	91.4046	-0.554445	0.52965	-1.04681	0.295185	0.555132
arahy.Tifrunner.gnm2.ann2.Ah09g062500.1	474.045	-0.55436	0.401099	-1.3821	0.16694	0.397692
arahy.Tifrunner.gnm2.ann2.Ah09g383500.1	337.844	-0.55435	0.412366	-1.34431	0.178847	0.415147
arahy.Tifrunner.gnm2.ann2.Ah17g468900.1	19.1735	-0.554348	0.76353	-0.726033	0.467819	0.710885
arahy.Tifrunner.gnm2.ann2.Ah14g348900.1	2831.39	-0.554243	0.306699	-1.80713	0.0707425	0.231364
arahy.Tifrunner.gnm2.ann2.Ah19g019700.1	154.212	-0.554109	0.451171	-1.22816	0.219388	0.469789
arahy.Tifrunner.gnm2.ann2.Ah01g217000.1	407.936	-0.554077	0.320913	-1.72656	0.0842459	0.258982
arahy.Tifrunner.gnm2.ann2.Ah12g347300.1	1130.72	-0.554024	0.501827	-1.10401	0.269587	0.529952
arahy.Tifrunner.gnm2.ann2.Ah06g221400.1	575.679	-0.554013	0.4927	-1.12444	0.260826	0.520035
arahy.Tifrunner.gnm2.ann2.Ah18g420400.1	3011.69	-0.553957	0.248193	-2.23196	0.0256178	0.11561
arahy.Tifrunner.gnm2.ann2.Ah07g187400.1	101.988	-0.553856	0.546534	-1.0134	0.31087	0.571563
arahy.Tifrunner.gnm2.ann2.Ah12g327000.1	49.7524	-0.553668	0.64795	-0.854492	0.392833	0.650442
arahy.Tifrunner.gnm2.ann2.Ah19g501600.1	266.734	-0.553645	0.505781	-1.09463	0.273677	0.534152
arahy.Tifrunner.gnm2.ann2.Ah08g166500.1	1637.25	-0.553626	0.351555	-1.57479	0.115305	0.316977
arahy.Tifrunner.gnm2.ann2.Ah14g229700.1	174.546	-0.553509	0.401514	-1.37855	0.168032	0.399377
arahy.Tifrunner.gnm2.ann2.Ah17g448200.1	137.837	-0.553474	0.502056	-1.10242	0.270281	0.530586
arahy.Tifrunner.gnm2.ann2.Ah03g499800.1	506.931	-0.553435	0.335	-1.65204	0.0985255	0.287033
arahy.Tifrunner.gnm2.ann2.Ah13g308100.1	150.084	-0.553191	0.45944	-1.20405	0.228568	0.480937
arahy.Tifrunner.gnm2.ann2.Ah06g406200.1	481.995	-0.553172	0.3548	-1.55911	0.118971	0.32313
arahy.Tifrunner.gnm2.ann2.Ah16g039900.1	6.11627	-0.553126	1.30473	-0.42394	0.671609	0.845671
arahy.Tifrunner.gnm2.ann2.Ah04g400200.1	1298.07	-0.553015	0.451866	-1.22385	0.22101	0.471835
arahy.Tifrunner.gnm2.ann2.Ah05g440400.1	877.024	-0.55293	0.331729	-1.66681	0.0955518	0.281404
arahy.Tifrunner.gnm2.ann2.Ah05g427200.1	97.8476	-0.552895	0.438623	-1.26052	0.207481	0.454897
arahy.Tifrunner.gnm2.ann2.Ah20g353200.1	2553.39	-0.552864	0.30379	-1.81989	0.0687754	0.227076
arahy.Tifrunner.gnm2.ann2.Ah14g532300.1	6.11406	-0.552843	1.51195	-0.365648	0.714627	0.8695
arahy.Tifrunner.gnm2.ann2.Ah03g599600.1	6.11679	-0.552789	1.28868	-0.428956	0.667955	0.843068
arahy.Tifrunner.gnm2.ann2.Ah10g377700.1	6.11655	-0.552755	1.49957	-0.36861	0.712419	0.868177
arahy.Tifrunner.gnm2.ann2.Ah08g345800.1	60.3325	-0.552269	0.542196	-1.01858	0.308403	0.568843
arahy.Tifrunner.gnm2.ann2.Ah09g363900.1	520.951	-0.552267	0.258134	-2.13946	0.0323987	0.136204
arahy.Tifrunner.gnm2.ann2.Ah06g141700.1	461.01	-0.552095	0.360733	-1.53048	0.125898	0.334232
arahy.Tifrunner.gnm2.ann2.Ah16g367900.1	951.726	-0.55198	0.315247	-1.75095	0.0799553	0.250641
arahy.Tifrunner.gnm2.ann2.Ah05g382300.1	1211.31	-0.551937	0.243969	-2.26232	0.0236776	0.109152
arahy.Tifrunner.gnm2.ann2.Ah0g061500.1	47.2769	-0.551882	0.647428	-0.852421	0.393981	0.651793
arahy.Tifrunner.gnm2.ann2.Ah11g295700.1	477.677	-0.551871	0.316453	-1.74393	0.0811714	0.253149
arahy.Tifrunner.gnm2.ann2.Ah09g274600.1	297.52	-0.551801	0.357005	-1.54564	0.122192	0.328202
arahy.Tifrunner.gnm2.ann2.Ah03g197500.1	462.917	-0.551553	0.395139	-1.39585	0.162761	0.391551
arahy.Tifrunner.gnm2.ann2.Ah12g085700.1	201.326	-0.551502	0.431711	-1.27748	0.201432	0.44715
arahy.Tifrunner.gnm2.ann2.Ah01g003900.1	223.299	-0.551482	0.337038	-1.63626	0.101786	0.292886
arahy.Tifrunner.gnm2.ann2.Ah03g103500.1	182.988	-0.551359	0.541927	-1.0174	0.308961	0.569429
arahy.Tifrunner.gnm2.ann2.Ah04g270600.1	41.1552	-0.551327	0.66614	-0.827645	0.407872	0.664476
arahy.Tifrunner.gnm2.ann2.Ah19g079100.1	236.325	-0.551279	0.556461	-0.990686	0.321839	0.582629
arahy.Tifrunner.gnm2.ann2.Ah09g354500.1	269.756	-0.551213	0.382332	-1.44171	0.149383	0.372412
arahy.Tifrunner.gnm2.ann2.Ah16g008000.1	11.4068	-0.551193	1.47904	-0.372668	0.709395	0.866875
arahy.Tifrunner.gnm2.ann2.Ah19g529600.1	175.204	-0.551116	0.362865	-1.51879	0.128816	0.339157
arahy.Tifrunner.gnm2.ann2.Ah13g295700.1	2652.38	-0.551007	0.330899	-1.66518	0.0958765	0.282038
arahy.Tifrunner.gnm2.ann2.Ah20g146400.1	178.861	-0.550807	0.529339	-1.04056	0.298081	0.558419
arahy.Tifrunner.gnm2.ann2.Ah16g115600.1	1130.07	-0.550782	0.272193	-2.0235	0.0430217	0.165798
arahy.Tifrunner.gnm2.ann2.Ah20g467100.1	1040.69	-0.55069	0.363389	-1.51543	0.129664	0.340375
arahy.Tifrunner.gnm2.ann2.Ah04g076900.1	691.71	-0.550518	0.363644	-1.51389	0.130053	0.341024
arahy.Tifrunner.gnm2.ann2.Ah05g205900.1	219.139	-0.550516	0.416181	-1.32278	0.185909	0.425785
arahy.Tifrunner.gnm2.ann2.Ah12g383200.1	22.808	-0.550514	0.721192	-0.763339	0.445261	0.694272
arahy.Tifrunner.gnm2.ann2.Ah05g185000.1	3075.22	-0.550459	0.355414	-1.54878	0.121434	0.327018
arahy.Tifrunner.gnm2.ann2.Ah11g417100.1	1897.62	-0.55041	0.309703	-1.77722	0.075532	0.241159
arahy.Tifrunner.gnm2.ann2.Ah05g321300.1	7913.35	-0.550331	0.321405	-1.71227	0.0868472	0.264377
arahy.Tifrunner.gnm2.ann2.Ah03g234700.1	11.4022	-0.550302	1.15168	-0.477823	0.632776	0.822494
arahy.Tifrunner.gnm2.ann2.Ah08g006800.1	22.8091	-0.550246	0.806379	-0.682367	0.495007	0.730456
arahy.Tifrunner.gnm2.ann2.Ah11g441000.1	904.66	-0.55021	0.383279	-1.43553	0.151136	0.375007
arahy.Tifrunner.gnm2.ann2.Ah13g012400.1	904.56	-0.550201	0.336416	-1.63548	0.101949	0.293265
arahy.Tifrunner.gnm2.ann2.Ah13g302000.1	79.8353	-0.550147	0.494926	-1.11157	0.266321	0.526271
arahy.Tifrunner.gnm2.ann2.Ah08g186700.1	515.985	-0.550041	0.274765	-2.00186	0.0453001	0.171405
arahy.Tifrunner.gnm2.ann2.Ah02g377400.1	11.4041	-0.550019	1.11882	-0.491606	0.622998	0.816311
arahy.Tifrunner.gnm2.ann2.Ah04g095100.1	11.405	-0.549905	1.04606	-0.52569	0.599104	0.802146
arahy.Tifrunner.gnm2.ann2.Ah19g500200.1	72.8942	-0.549747	0.569038	-0.9661	0.333994	0.594333
arahy.Tifrunner.gnm2.ann2.Ah14g322300.1	44.791	-0.549693	0.519457	-1.05821	0.289961	0.550784
arahy.Tifrunner.gnm2.ann2.Ah11g254600.1	28.1004	-0.549675	0.727948	-0.755102	0.450188	0.697455
arahy.Tifrunner.gnm2.ann2.Ah08g094100.1	543.626	-0.549667	0.277512	-1.9807	0.0476252	0.177541
arahy.Tifrunner.gnm2.ann2.Ah19g015800.1	50.0891	-0.549491	0.674495	-0.81467	0.415261	0.67091
arahy.Tifrunner.gnm2.ann2.Ah02g265200.1	66.7739	-0.54943	0.418213	-1.31376	0.188928	0.429728
arahy.Tifrunner.gnm2.ann2.Ah19g045500.1	178.338	-0.549363	0.53963	-1.01804	0.308661	0.569122
arahy.Tifrunner.gnm2.ann2.Ah03g095900.1	422.615	-0.54927	0.339667	-1.61708	0.10586	0.300375
arahy.Tifrunner.gnm2.ann2.Ah07g047300.1	21.9846	-0.549248	0.857329	-0.64065	0.52175	0.749056
arahy.Tifrunner.gnm2.ann2.Ah10g409200.1	258.505	-0.549212	0.39472	-1.3914	0.164105	0.393627
arahy.Tifrunner.gnm2.ann2.Ah17g173800.1	826.015	-0.549138	0.399939	-1.37306	0.169735	0.402064
arahy.Tifrunner.gnm2.ann2.Ah18g448400.1	116.84	-0.549128	0.638344	-0.860238	0.389658	0.647694
arahy.Tifrunner.gnm2.ann2.Ah02g112900.1	1449.55	-0.549096	0.460492	-1.19241	0.2331	0.486505
arahy.Tifrunner.gnm2.ann2.Ah03g175400.1	21.9838	-0.549043	0.726843	-0.75538	0.450021	0.697345
arahy.Tifrunner.gnm2.ann2.Ah16g264200.1	175.05	-0.548915	0.411716	-1.33324	0.182454	0.420491
arahy.Tifrunner.gnm2.ann2.Ah02g295500.1	1685.97	-0.548841	0.378544	-1.44988	0.147093	0.368962
arahy.Tifrunner.gnm2.ann2.Ah05g431800.1	1194.69	-0.54877	0.314491	-1.74495	0.0809936	0.252706
arahy.Tifrunner.gnm2.ann2.Ah01g186000.1	107.443	-0.548498	0.523965	-1.04682	0.295182	0.555132
arahy.Tifrunner.gnm2.ann2.Ah13g522100.1	209.578	-0.548483	0.448351	-1.22334	0.221203	0.472031
arahy.Tifrunner.gnm2.ann2.Ah17g111200.1	758.186	-0.548385	0.324674	-1.68903	0.0912134	0.273437
arahy.Tifrunner.gnm2.ann2.Ah01g348100.1	2009.11	-0.548352	0.268824	-2.03982	0.0413685	0.161611
arahy.Tifrunner.gnm2.ann2.Ah19g543000.1	2425.76	-0.548317	0.370883	-1.47841	0.139297	0.356387
arahy.Tifrunner.gnm2.ann2.Ah15g166000.1	1668.86	-0.548285	0.347587	-1.57741	0.114702	0.316078
arahy.Tifrunner.gnm2.ann2.Ah18g101800.1	1289.54	-0.548212	0.336294	-1.63016	0.103069	0.295349
arahy.Tifrunner.gnm2.ann2.Ah11g047000.1	323.091	-0.548077	0.380137	-1.44179	0.149362	0.372412
arahy.Tifrunner.gnm2.ann2.Ah02g212100.1	420.33	-0.547841	0.307462	-1.78182	0.0747788	0.239675
arahy.Tifrunner.gnm2.ann2.Ah10g297800.1	829.155	-0.547826	0.352894	-1.55238	0.120571	0.325833
arahy.Tifrunner.gnm2.ann2.Ah14g213200.1	15.8686	-0.547817	0.821879	-0.666542	0.505065	0.737203
arahy.Tifrunner.gnm2.ann2.Ah20g462900.1	1054.67	-0.547777	0.306637	-1.78641	0.0740336	0.238189
arahy.Tifrunner.gnm2.ann2.Ah06g016300.1	5.29009	-0.547756	1.35398	-0.404552	0.685807	0.853062
arahy.Tifrunner.gnm2.ann2.Ah15g056600.1	37.0222	-0.547708	0.554175	-0.988331	0.32299	0.583539
arahy.Tifrunner.gnm2.ann2.Ah16g011900.1	816.961	-0.54763	0.273252	-2.00412	0.045057	0.17081
arahy.Tifrunner.gnm2.ann2.Ah06g243400.1	968.764	-0.547626	0.360947	-1.51719	0.129218	0.339663
arahy.Tifrunner.gnm2.ann2.Ah17g375400.1	21.1591	-0.547552	0.904621	-0.605283	0.544991	0.766031
arahy.Tifrunner.gnm2.ann2.Ah13g549000.1	2286.37	-0.547478	0.272664	-2.00788	0.0446556	0.169811
arahy.Tifrunner.gnm2.ann2.Ah15g055400.1	26.4412	-0.547416	0.748134	-0.731708	0.464347	0.70794
arahy.Tifrunner.gnm2.ann2.Ah06g190600.1	2027.6	-0.547374	0.283522	-1.93062	0.0535297	0.19241
arahy.Tifrunner.gnm2.ann2.Ah03g580300.1	5.28987	-0.547244	1.57498	-0.347461	0.728245	0.876944
arahy.Tifrunner.gnm2.ann2.Ah15g045500.1	5.28818	-0.547229	1.62539	-0.336675	0.736362	0.881577
arahy.Tifrunner.gnm2.ann2.Ah18g357200.1	21.1544	-0.547221	0.901012	-0.60734	0.543625	0.765084
arahy.Tifrunner.gnm2.ann2.Ah18g435500.1	625.192	-0.547197	0.507349	-1.07854	0.280792	0.541519
arahy.Tifrunner.gnm2.ann2.Ah15g388100.1	947.36	-0.547166	0.269766	-2.0283	0.0425297	0.164478
arahy.Tifrunner.gnm2.ann2.Ah19g484200.1	267.282	-0.547112	0.443132	-1.23465	0.216961	0.466504
arahy.Tifrunner.gnm2.ann2.Ah13g395000.1	562.947	-0.54697	0.305303	-1.79156	0.073203	0.236425
arahy.Tifrunner.gnm2.ann2.Ah04g084800.1	592.56	-0.546829	0.331971	-1.64722	0.0995131	0.288878
arahy.Tifrunner.gnm2.ann2.Ah18g068300.1	475.84	-0.546781	0.265955	-2.05592	0.0397904	0.157238
arahy.Tifrunner.gnm2.ann2.Ah10g416400.1	281.482	-0.546715	0.541338	-1.00993	0.312528	0.57348
arahy.Tifrunner.gnm2.ann2.Ah15g546000.1	1072.4	-0.546632	0.32855	-1.66377	0.096158	0.282549
arahy.Tifrunner.gnm2.ann2.Ah20g256900.1	20378.5	-0.546591	0.26085	-2.09542	0.0361338	0.146931
arahy.Tifrunner.gnm2.ann2.Ah02g072800.1	190.745	-0.546489	0.467511	-1.16893	0.24243	0.498248
arahy.Tifrunner.gnm2.ann2.Ah10g067000.1	25.6234	-0.546456	0.898013	-0.608517	0.542845	0.764482
arahy.Tifrunner.gnm2.ann2.Ah04g409500.1	302.976	-0.546366	0.362433	-1.5075	0.131684	0.343721
arahy.Tifrunner.gnm2.ann2.Ah19g112900.1	97.1715	-0.546281	0.541124	-1.00953	0.31272	0.573672
arahy.Tifrunner.gnm2.ann2.Ah20g486800.1	990.443	-0.546273	0.47227	-1.1567	0.247396	0.504274
arahy.Tifrunner.gnm2.ann2.Ah13g602500.1	474.537	-0.546209	0.379928	-1.43766	0.150529	0.374104
arahy.Tifrunner.gnm2.ann2.Ah08g325200.1	66.2751	-0.546184	0.456075	-1.19757	0.231083	0.484332
arahy.Tifrunner.gnm2.ann2.Ah01g106400.1	285.449	-0.546178	0.305221	-1.78945	0.0735417	0.237157
arahy.Tifrunner.gnm2.ann2.Ah05g220600.1	451.721	-0.546145	0.467332	-1.16864	0.242547	0.498263
arahy.Tifrunner.gnm2.ann2.Ah09g199700.1	393.995	-0.546101	0.400939	-1.36205	0.173181	0.407459
arahy.Tifrunner.gnm2.ann2.Ah03g598100.1	54.8838	-0.545683	0.683585	-0.798266	0.424716	0.678315
arahy.Tifrunner.gnm2.ann2.Ah16g438300.1	300.806	-0.545654	0.319771	-1.70639	0.087936	0.26666
arahy.Tifrunner.gnm2.ann2.Ah14g454200.1	5898.6	-0.545596	0.475369	-1.14773	0.25108	0.508786
arahy.Tifrunner.gnm2.ann2.Ah10g121600.1	35.3628	-0.545507	1.09544	-0.497981	0.618498	0.813992
arahy.Tifrunner.gnm2.ann2.Ah20g273000.1	315.82	-0.545358	0.485177	-1.12404	0.260996	0.520159
arahy.Tifrunner.gnm2.ann2.Ah04g389100.1	527.602	-0.545309	0.316589	-1.72245	0.0849877	0.260587
arahy.Tifrunner.gnm2.ann2.Ah16g003700.1	406.075	-0.545253	0.414001	-1.31703	0.187828	0.428454
arahy.Tifrunner.gnm2.ann2.Ah06g079600.1	731.63	-0.545075	0.447007	-1.21939	0.222697	0.473926
arahy.Tifrunner.gnm2.ann2.Ah01g036700.1	51873.8	-0.545039	0.300141	-1.81595	0.0693788	0.228408
arahy.Tifrunner.gnm2.ann2.Ah20g079900.1	380.806	-0.544954	0.406448	-1.34077	0.179995	0.41688
arahy.Tifrunner.gnm2.ann2.Ah19g126200.1	59.3374	-0.54494	0.5372	-1.01441	0.310388	0.570952
arahy.Tifrunner.gnm2.ann2.Ah13g129000.1	147.919	-0.544936	0.413337	-1.31838	0.187376	0.42771
arahy.Tifrunner.gnm2.ann2.Ah14g038600.1	268.222	-0.544914	0.454292	-1.19948	0.230342	0.483332
arahy.Tifrunner.gnm2.ann2.Ah09g044400.1	256.835	-0.544891	0.365892	-1.48921	0.136431	0.351575
arahy.Tifrunner.gnm2.ann2.Ah09g108500.1	704.203	-0.544663	0.355503	-1.53209	0.1255	0.33372
arahy.Tifrunner.gnm2.ann2.Ah10g053500.1	1141.02	-0.544618	0.385101	-1.41422	0.157297	0.383711
arahy.Tifrunner.gnm2.ann2.Ah07g181800.1	653.727	-0.544533	0.615823	-0.884236	0.376569	0.635319
arahy.Tifrunner.gnm2.ann2.Ah11g485400.1	1812.14	-0.544523	0.315575	-1.7255	0.0844383	0.259516
arahy.Tifrunner.gnm2.ann2.Ah03g451600.1	518.452	-0.54445	0.406053	-1.34084	0.179974	0.416867
arahy.Tifrunner.gnm2.ann2.Ah06g319300.1	126.769	-0.54437	0.371322	-1.46604	0.142639	0.362047
arahy.Tifrunner.gnm2.ann2.Ah08g211100.1	72.7308	-0.544252	0.526864	-1.033	0.301603	0.56185
arahy.Tifrunner.gnm2.ann2.Ah10g027800.1	803.53	-0.544232	0.424125	-1.28319	0.199426	0.444271
arahy.Tifrunner.gnm2.ann2.Ah01g333800.1	156.03	-0.544221	0.472083	-1.15281	0.248989	0.506098
arahy.Tifrunner.gnm2.ann2.Ah13g014700.1	125.95	-0.544143	0.370723	-1.46779	0.142162	0.361207
arahy.Tifrunner.gnm2.ann2.Ah12g445900.1	232.38	-0.544098	0.314246	-1.73144	0.0833739	0.257244
arahy.Tifrunner.gnm2.ann2.Ah03g409300.1	1792.18	-0.54392	0.485054	-1.12136	0.262135	0.521225
arahy.Tifrunner.gnm2.ann2.Ah11g398000.1	314.019	-0.543904	0.346157	-1.57126	0.116121	0.318436
arahy.Tifrunner.gnm2.ann2.Ah07g219600.1	867.142	-0.543743	0.502195	-1.08273	0.278927	0.539881
arahy.Tifrunner.gnm2.ann2.Ah14g451200.1	23.9645	-0.543675	0.688856	-0.789243	0.42997	0.682138
arahy.Tifrunner.gnm2.ann2.Ah02g333000.1	23.9666	-0.543671	0.649047	-0.837646	0.40223	0.659229
arahy.Tifrunner.gnm2.ann2.Ah11g294400.1	196.194	-0.543641	0.318589	-1.7064	0.0879328	0.26666
arahy.Tifrunner.gnm2.ann2.Ah01g024300.1	769.721	-0.543614	0.394478	-1.37806	0.168185	0.399606
arahy.Tifrunner.gnm2.ann2.Ah14g076700.1	14.2158	-0.543562	0.911316	-0.596459	0.550869	0.769838
arahy.Tifrunner.gnm2.ann2.Ah20g107900.1	295.696	-0.543515	0.331855	-1.63781	0.101462	0.292311
arahy.Tifrunner.gnm2.ann2.Ah06g240600.1	52.391	-0.54346	0.472116	-1.15112	0.249684	0.507082
arahy.Tifrunner.gnm2.ann2.Ah20g412800.1	127.936	-0.5433	0.448067	-1.21254	0.225305	0.477279
arahy.Tifrunner.gnm2.ann2.Ah16g138800.1	590.057	-0.543176	0.307645	-1.76559	0.0774644	0.245068
arahy.Tifrunner.gnm2.ann2.Ah08g328700.1	38.1767	-0.543151	0.69885	-0.777207	0.437037	0.687761
arahy.Tifrunner.gnm2.ann2.Ah06g302500.1	1076.52	-0.542978	0.290314	-1.87031	0.0614403	0.210541
arahy.Tifrunner.gnm2.ann2.Ah06g128900.1	52.3899	-0.542863	0.744877	-0.728796	0.466127	0.709374
arahy.Tifrunner.gnm2.ann2.Ah15g095000.1	3920.67	-0.542785	0.499052	-1.08763	0.276758	0.537321
arahy.Tifrunner.gnm2.ann2.Ah12g293400.1	545.399	-0.542712	0.646559	-0.839385	0.401253	0.65839
arahy.Tifrunner.gnm2.ann2.Ah13g064500.1	60.4945	-0.542615	0.457568	-1.18587	0.235674	0.489992
arahy.Tifrunner.gnm2.ann2.Ah06g028300.1	93.3894	-0.542575	0.523288	-1.03686	0.299802	0.560014
arahy.Tifrunner.gnm2.ann2.Ah15g043200.1	18.672	-0.542507	0.94816	-0.572169	0.567208	0.780826
arahy.Tifrunner.gnm2.ann2.Ah08g084900.1	192.062	-0.542486	0.680248	-0.797483	0.425171	0.678743
arahy.Tifrunner.gnm2.ann2.Ah14g100000.1	1455.47	-0.542463	0.268371	-2.02132	0.0432471	0.166351
arahy.Tifrunner.gnm2.ann2.Ah11g455100.1	1195.55	-0.542396	0.305222	-1.77706	0.075559	0.241211
arahy.Tifrunner.gnm2.ann2.Ah05g332500.1	203.792	-0.542254	0.341138	-1.58954	0.111938	0.311555
arahy.Tifrunner.gnm2.ann2.Ah13g111700.1	120.989	-0.542224	0.490185	-1.10616	0.268656	0.528942
arahy.Tifrunner.gnm2.ann2.Ah19g135700.1	714.059	-0.542212	0.317922	-1.70549	0.0881031	0.267003
arahy.Tifrunner.gnm2.ann2.Ah07g060700.1	5794.48	-0.541945	0.313437	-1.72904	0.083802	0.258164
arahy.Tifrunner.gnm2.ann2.Ah05g090600.1	541.453	-0.541911	0.278915	-1.94293	0.0520249	0.188589
arahy.Tifrunner.gnm2.ann2.Ah20g153400.1	275.193	-0.54186	0.318223	-1.70277	0.088611	0.268116
arahy.Tifrunner.gnm2.ann2.Ah18g274900.1	1364.08	-0.541811	0.456647	-1.1865	0.235426	0.489683
arahy.Tifrunner.gnm2.ann2.Ah11g257500.1	81.1587	-0.541697	0.892666	-0.60683	0.543964	0.765278
arahy.Tifrunner.gnm2.ann2.Ah18g045400.1	686.771	-0.541645	0.399019	-1.35744	0.17464	0.409207
arahy.Tifrunner.gnm2.ann2.Ah11g032500.1	286.08	-0.541575	0.419429	-1.29122	0.196628	0.440622
arahy.Tifrunner.gnm2.ann2.Ah10g070900.1	4180.25	-0.541454	0.243879	-2.22018	0.0264068	0.117972
arahy.Tifrunner.gnm2.ann2.Ah05g347900.1	40.9962	-0.541423	0.762613	-0.709957	0.477731	0.718113
arahy.Tifrunner.gnm2.ann2.Ah10g322400.1	104.302	-0.541378	0.537199	-1.00778	0.313561	0.574453
arahy.Tifrunner.gnm2.ann2.Ah11g423400.1	2026.97	-0.541335	0.315343	-1.71665	0.0860425	0.262903
arahy.Tifrunner.gnm2.ann2.Ah20g037800.1	527.083	-0.54124	0.309948	-1.74623	0.0807716	0.252213
arahy.Tifrunner.gnm2.ann2.Ah04g288800.1	4.46431	-0.541217	2.3967	-0.225818	0.821343	0.923462
arahy.Tifrunner.gnm2.ann2.Ah13g630200.1	4.46442	-0.541129	2.39669	-0.225781	0.821371	0.923462
arahy.Tifrunner.gnm2.ann2.Ah19g331700.1	4.46287	-0.540895	1.60484	-0.337039	0.736088	0.88148
arahy.Tifrunner.gnm2.ann2.Ah06g093700.1	826.882	-0.540838	0.28524	-1.89608	0.0579491	0.202946
arahy.Tifrunner.gnm2.ann2.Ah16g133100.1	223.941	-0.540833	0.408703	-1.32329	0.185739	0.425631
arahy.Tifrunner.gnm2.ann2.Ah03g095400.1	414.688	-0.54073	0.506673	-1.06722	0.285874	0.54652
arahy.Tifrunner.gnm2.ann2.Ah15g009500.1	4.4625	-0.540713	1.28048	-0.422272	0.672826	0.846361
arahy.Tifrunner.gnm2.ann2.Ah02g155600.1	15828.3	-0.54071	0.311069	-1.73823	0.0821701	0.255058
arahy.Tifrunner.gnm2.ann2.Ah20g079300.1	891.682	-0.540704	0.264634	-2.04322	0.0410311	0.160709
arahy.Tifrunner.gnm2.ann2.Ah01g034500.1	40.1659	-0.540655	0.534367	-1.01177	0.311649	0.572604
arahy.Tifrunner.gnm2.ann2.Ah08g151100.1	4.46232	-0.54063	1.33972	-0.40354	0.686551	0.853314
arahy.Tifrunner.gnm2.ann2.Ah15g146700.1	414.992	-0.5406	0.451081	-1.19845	0.230741	0.48397
arahy.Tifrunner.gnm2.ann2.Ah20g288200.1	4.46287	-0.54057	1.41714	-0.381452	0.702868	0.86326
arahy.Tifrunner.gnm2.ann2.Ah01g184700.1	348.068	-0.540563	0.327425	-1.65095	0.0987482	0.287388
arahy.Tifrunner.gnm2.ann2.Ah12g098400.1	4.46275	-0.540513	2.79465	-0.19341	0.846638	0.935886
arahy.Tifrunner.gnm2.ann2.Ah04g237300.1	115.205	-0.540456	0.388286	-1.3919	0.163952	0.393468
arahy.Tifrunner.gnm2.ann2.Ah12g339900.1	271.373	-0.540338	0.440033	-1.22795	0.219466	0.469894
arahy.Tifrunner.gnm2.ann2.Ah10g177700.1	92.8925	-0.540331	0.44608	-1.21129	0.225785	0.47783
arahy.Tifrunner.gnm2.ann2.Ah10g363100.1	710.163	-0.540287	0.414326	-1.30401	0.19223	0.434585
arahy.Tifrunner.gnm2.ann2.Ah07g107300.1	4.46248	-0.540279	1.99459	-0.270873	0.786489	0.907284
arahy.Tifrunner.gnm2.ann2.Ah03g120900.1	224.298	-0.540141	0.336058	-1.60729	0.107992	0.304269
arahy.Tifrunner.gnm2.ann2.Ah15g263300.1	4.46289	-0.539976	2.32055	-0.232693	0.816	0.92046
arahy.Tifrunner.gnm2.ann2.Ah18g095600.1	66.1116	-0.539938	0.517413	-1.04353	0.296701	0.556884
arahy.Tifrunner.gnm2.ann2.Ah13g646900.1	2115.31	-0.539854	0.460678	-1.17187	0.24125	0.496843
arahy.Tifrunner.gnm2.ann2.Ah16g020800.1	506.096	-0.539786	0.350292	-1.54096	0.123326	0.33011
arahy.Tifrunner.gnm2.ann2.Ah07g211200.1	315.499	-0.539773	0.361373	-1.49367	0.135261	0.349681
arahy.Tifrunner.gnm2.ann2.Ah09g360100.1	1055.34	-0.539719	0.431885	-1.24968	0.211416	0.459926
arahy.Tifrunner.gnm2.ann2.Ah09g091800.1	877.099	-0.539673	0.299444	-1.80225	0.0715066	0.232979
arahy.Tifrunner.gnm2.ann2.Ah16g387200.1	358.469	-0.539665	0.358832	-1.50395	0.132595	0.345362
arahy.Tifrunner.gnm2.ann2.Ah16g174900.1	203.944	-0.539499	0.440268	-1.22539	0.220429	0.471078
arahy.Tifrunner.gnm2.ann2.Ah13g147600.1	47.4348	-0.539425	0.572046	-0.942975	0.345694	0.606264
arahy.Tifrunner.gnm2.ann2.Ah20g328200.1	60.8181	-0.539419	0.5344	-1.00939	0.312787	0.573767
arahy.Tifrunner.gnm2.ann2.Ah12g366500.1	8738.49	-0.539336	0.363947	-1.48191	0.138364	0.354941
arahy.Tifrunner.gnm2.ann2.Ah16g092300.1	186.117	-0.539255	0.387407	-1.39196	0.163935	0.393468
arahy.Tifrunner.gnm2.ann2.Ah05g372600.1	21.4864	-0.539247	0.785211	-0.686753	0.492238	0.728102
arahy.Tifrunner.gnm2.ann2.Ah06g257800.1	473.562	-0.538987	0.370145	-1.45615	0.145351	0.366234
arahy.Tifrunner.gnm2.ann2.Ah09g115100.1	245.249	-0.538904	0.411978	-1.30809	0.190843	0.432662
arahy.Tifrunner.gnm2.ann2.Ah09g126500.1	888.248	-0.53868	0.438502	-1.22845	0.219276	0.469688
arahy.Tifrunner.gnm2.ann2.Ah08g363000.1	279.652	-0.538405	0.344766	-1.56165	0.11837	0.32207
arahy.Tifrunner.gnm2.ann2.Ah03g403900.1	1514.68	-0.538341	0.286291	-1.8804	0.0600539	0.207635
arahy.Tifrunner.gnm2.ann2.Ah02g176600.1	12.563	-0.538282	1.07015	-0.502998	0.614966	0.811564
arahy.Tifrunner.gnm2.ann2.Ah03g150100.1	3081.7	-0.538263	0.392297	-1.37208	0.170039	0.402576
arahy.Tifrunner.gnm2.ann2.Ah19g108700.1	34.0485	-0.538224	0.734387	-0.732888	0.463627	0.707589
arahy.Tifrunner.gnm2.ann2.Ah01g282500.1	78728	-0.538216	0.378949	-1.42028	0.155525	0.381191
arahy.Tifrunner.gnm2.ann2.Ah13g144500.1	596.98	-0.538197	0.294385	-1.82821	0.0675186	0.224147
arahy.Tifrunner.gnm2.ann2.Ah14g268500.1	96.8616	-0.538164	0.419805	-1.28194	0.199864	0.44488
arahy.Tifrunner.gnm2.ann2.Ah05g320100.1	1332.16	-0.538116	0.2693	-1.9982	0.0456951	0.172557
arahy.Tifrunner.gnm2.ann2.Ah04g079000.1	218.832	-0.538044	0.296409	-1.81521	0.0694917	0.228648
arahy.Tifrunner.gnm2.ann2.Ah13g454800.1	218.849	-0.538014	0.406171	-1.3246	0.185304	0.425035
arahy.Tifrunner.gnm2.ann2.Ah01g315800.1	1098.23	-0.537909	0.358825	-1.49909	0.133851	0.347236
arahy.Tifrunner.gnm2.ann2.Ah15g548900.1	2346.7	-0.537808	0.266703	-2.0165	0.0437474	0.16764
arahy.Tifrunner.gnm2.ann2.Ah06g038300.1	286.458	-0.537515	0.40737	-1.31948	0.18701	0.427257
arahy.Tifrunner.gnm2.ann2.Ah13g391000.1	226.09	-0.537485	0.417166	-1.28842	0.1976	0.441826
arahy.Tifrunner.gnm2.ann2.Ah17g134600.1	306.271	-0.537458	0.373802	-1.43782	0.150486	0.374093
arahy.Tifrunner.gnm2.ann2.Ah12g173900.1	576.543	-0.537378	0.370911	-1.44881	0.147392	0.36946
arahy.Tifrunner.gnm2.ann2.Ah13g053300.1	352.052	-0.537371	0.304751	-1.76331	0.0778483	0.24595
arahy.Tifrunner.gnm2.ann2.Ah05g100800.1	711.873	-0.537361	0.307217	-1.74913	0.080269	0.251365
arahy.Tifrunner.gnm2.ann2.Ah13g287100.1	33.2219	-0.537332	0.53851	-0.997813	0.31837	0.578877
arahy.Tifrunner.gnm2.ann2.Ah20g053700.1	915.168	-0.537268	0.24129	-2.22665	0.0259707	0.11664
arahy.Tifrunner.gnm2.ann2.Ah05g142300.1	1522.92	-0.537136	0.35237	-1.52435	0.127421	0.337043
arahy.Tifrunner.gnm2.ann2.Ah12g102800.1	1067.39	-0.537071	0.231604	-2.31892	0.0203993	0.0976454
arahy.Tifrunner.gnm2.ann2.Ah02g012000.1	501.187	-0.537042	0.557542	-0.963232	0.335431	0.595767
arahy.Tifrunner.gnm2.ann2.Ah01g265300.1	390.064	-0.536737	0.283032	-1.89639	0.057909	0.202885
arahy.Tifrunner.gnm2.ann2.Ah11g000900.1	151.879	-0.536648	0.441967	-1.21423	0.224661	0.476291
arahy.Tifrunner.gnm2.ann2.Ah17g234000.1	595.321	-0.536592	0.373821	-1.43543	0.151165	0.375012
arahy.Tifrunner.gnm2.ann2.Ah14g334400.1	2020.65	-0.536516	0.317341	-1.69066	0.0909012	0.272858
arahy.Tifrunner.gnm2.ann2.Ah19g548400.1	6014.77	-0.536216	0.217885	-2.46101	0.0138547	0.074349
arahy.Tifrunner.gnm2.ann2.Ah15g231900.1	444.634	-0.536143	0.361813	-1.48182	0.138387	0.354972
arahy.Tifrunner.gnm2.ann2.Ah07g054800.1	117.829	-0.536088	0.51079	-1.04953	0.293935	0.554441
arahy.Tifrunner.gnm2.ann2.Ah17g465900.1	936.14	-0.535999	0.247012	-2.16993	0.0300122	0.128978
arahy.Tifrunner.gnm2.ann2.Ah06g317800.1	3609.56	-0.535997	0.417798	-1.28291	0.199524	0.44436
arahy.Tifrunner.gnm2.ann2.Ah03g298000.1	8.09845	-0.535855	1.11619	-0.480076	0.631174	0.821563
arahy.Tifrunner.gnm2.ann2.Ah18g004900.1	128.748	-0.535807	0.749934	-0.714472	0.474936	0.716194
arahy.Tifrunner.gnm2.ann2.Ah09g036600.1	4304.09	-0.535765	0.456413	-1.17386	0.240452	0.495786
arahy.Tifrunner.gnm2.ann2.Ah13g062000.1	30993	-0.535713	0.300299	-1.78393	0.0744349	0.238925
arahy.Tifrunner.gnm2.ann2.Ah18g415500.1	308.935	-0.53571	0.363242	-1.4748	0.140266	0.357999
arahy.Tifrunner.gnm2.ann2.Ah02g007900.1	72.8912	-0.535701	0.708436	-0.756174	0.449545	0.697238
arahy.Tifrunner.gnm2.ann2.Ah05g361400.1	882.55	-0.535697	0.319629	-1.676	0.0937384	0.278014
arahy.Tifrunner.gnm2.ann2.Ah19g398300.1	67.6013	-0.535631	0.548499	-0.97654	0.328797	0.589622
arahy.Tifrunner.gnm2.ann2.Ah12g169300.1	370.412	-0.535395	0.323527	-1.65487	0.0979511	0.285924
arahy.Tifrunner.gnm2.ann2.Ah12g118200.1	151.398	-0.535307	0.463464	-1.15501	0.248085	0.504888
arahy.Tifrunner.gnm2.ann2.Ah02g000900.1	99.1696	-0.535249	0.371803	-1.4396	0.14998	0.373301
arahy.Tifrunner.gnm2.ann2.Ah08g326700.1	2082.3	-0.535237	0.277753	-1.92702	0.0539767	0.193453
arahy.Tifrunner.gnm2.ann2.Ah03g490800.1	86.6189	-0.535122	0.573251	-0.933486	0.350569	0.610847
arahy.Tifrunner.gnm2.ann2.Ah20g132700.1	2036.25	-0.534994	0.258408	-2.07034	0.0384204	0.153336
arahy.Tifrunner.gnm2.ann2.Ah08g080700.1	541.912	-0.534894	0.369602	-1.44722	0.147836	0.37015
arahy.Tifrunner.gnm2.ann2.Ah09g152600.1	126.259	-0.53477	0.475891	-1.12372	0.261131	0.520314
arahy.Tifrunner.gnm2.ann2.Ah20g086800.1	460.164	-0.53464	0.358437	-1.49159	0.135808	0.35056
arahy.Tifrunner.gnm2.ann2.Ah01g405800.1	463.73	-0.53454	0.432183	-1.23684	0.216148	0.465713
arahy.Tifrunner.gnm2.ann2.Ah15g126400.1	2531.64	-0.534392	0.666298	-0.802032	0.422534	0.676799
arahy.Tifrunner.gnm2.ann2.Ah07g095400.1	93.876	-0.534279	0.663393	-0.805374	0.420604	0.675355
arahy.Tifrunner.gnm2.ann2.Ah15g207600.1	551.376	-0.53377	0.321275	-1.66141	0.0966309	0.28352
arahy.Tifrunner.gnm2.ann2.Ah14g017200.1	112.05	-0.533649	0.48405	-1.10247	0.270259	0.530586
arahy.Tifrunner.gnm2.ann2.Ah15g393300.1	1453.59	-0.533291	0.242253	-2.20138	0.0277092	0.121805
arahy.Tifrunner.gnm2.ann2.Ah11g252900.1	626.932	-0.533208	0.346452	-1.53905	0.123792	0.331085
arahy.Tifrunner.gnm2.ann2.Ah11g233800.1	15.3698	-0.533077	0.920207	-0.579301	0.562386	0.777668
arahy.Tifrunner.gnm2.ann2.Ah07g049400.1	1813.87	-0.532931	0.302515	-1.76167	0.0781254	0.246561
arahy.Tifrunner.gnm2.ann2.Ah13g464300.1	1604.9	-0.532791	0.362537	-1.46962	0.141666	0.360388
arahy.Tifrunner.gnm2.ann2.Ah15g331200.1	41.6522	-0.532762	0.564302	-0.944108	0.345114	0.605644
arahy.Tifrunner.gnm2.ann2.Ah14g403800.1	235.385	-0.532673	0.565772	-0.941498	0.34645	0.607124
arahy.Tifrunner.gnm2.ann2.Ah02g255500.1	222.805	-0.532664	0.291527	-1.82715	0.0676768	0.22452
arahy.Tifrunner.gnm2.ann2.Ah03g599800.1	656.647	-0.532633	0.261008	-2.04068	0.0412831	0.161364
arahy.Tifrunner.gnm2.ann2.Ah05g213200.1	374.868	-0.532591	0.429501	-1.24002	0.214966	0.46429
arahy.Tifrunner.gnm2.ann2.Ah12g076100.1	424.1	-0.532516	0.347841	-1.53092	0.12579	0.334165
arahy.Tifrunner.gnm2.ann2.Ah14g165000.1	147.583	-0.532506	0.450952	-1.18085	0.237663	0.492273
arahy.Tifrunner.gnm2.ann2.Ah09g079900.1	19.0072	-0.532498	1.12252	-0.474378	0.63523	0.824167
arahy.Tifrunner.gnm2.ann2.Ah11g361800.1	877.826	-0.532445	0.270866	-1.96571	0.0493316	0.181841
arahy.Tifrunner.gnm2.ann2.Ah05g308900.1	13366	-0.532148	0.354409	-1.50151	0.133225	0.346436
arahy.Tifrunner.gnm2.ann2.Ah17g090400.1	456.019	-0.532139	0.302242	-1.76064	0.0782999	0.246908
arahy.Tifrunner.gnm2.ann2.Ah15g081800.1	147.933	-0.532008	0.5396	-0.985932	0.324167	0.584704
arahy.Tifrunner.gnm2.ann2.Ah12g153700.1	909.447	-0.531912	0.384513	-1.38334	0.166561	0.397156
arahy.Tifrunner.gnm2.ann2.Ah05g081000.1	220.298	-0.531867	0.407326	-1.30575	0.191637	0.433708
arahy.Tifrunner.gnm2.ann2.Ah20g440300.1	271.229	-0.53186	0.289202	-1.83906	0.0659066	0.220423
arahy.Tifrunner.gnm2.ann2.Ah07g095300.1	48.1015	-0.531814	1.08085	-0.492031	0.622697	0.816311
arahy.Tifrunner.gnm2.ann2.Ah04g420800.1	238.522	-0.531797	0.468577	-1.13492	0.25641	0.514995
arahy.Tifrunner.gnm2.ann2.Ah18g403000.1	74.3812	-0.53174	0.539372	-0.98585	0.324207	0.584719
arahy.Tifrunner.gnm2.ann2.Ah13g093000.1	2322.7	-0.531648	0.426858	-1.24549	0.21295	0.461682
arahy.Tifrunner.gnm2.ann2.Ah03g104400.1	1074.31	-0.531583	0.251596	-2.11285	0.0346139	0.142629
arahy.Tifrunner.gnm2.ann2.Ah20g529900.1	457.187	-0.531538	0.464884	-1.14338	0.252882	0.511054
arahy.Tifrunner.gnm2.ann2.Ah02g368500.1	85.291	-0.531463	0.569891	-0.932569	0.351042	0.611581
arahy.Tifrunner.gnm2.ann2.Ah13g032300.1	3.63725	-0.531438	2.10986	-0.251884	0.801131	0.913131
arahy.Tifrunner.gnm2.ann2.Ah14g465500.1	154.368	-0.531322	0.382451	-1.38925	0.164755	0.39437
arahy.Tifrunner.gnm2.ann2.Ah10g423400.1	246.104	-0.531319	0.353797	-1.50176	0.133159	0.346325
arahy.Tifrunner.gnm2.ann2.Ah09g425000.1	183.451	-0.531121	0.370247	-1.4345	0.151428	0.375319
arahy.Tifrunner.gnm2.ann2.Ah20g040000.1	588.339	-0.531049	0.553847	-0.958837	0.337641	0.598161
arahy.Tifrunner.gnm2.ann2.Ah06g394700.1	3.63676	-0.5309	1.73157	-0.306601	0.759147	0.89273
arahy.Tifrunner.gnm2.ann2.Ah15g188200.1	442.425	-0.530896	0.311698	-1.70324	0.0885237	0.267923
arahy.Tifrunner.gnm2.ann2.Ah06g248700.1	29.0915	-0.530828	0.926624	-0.572862	0.566738	0.780446
arahy.Tifrunner.gnm2.ann2.Ah15g444000.1	2101.21	-0.530791	0.33121	-1.60258	0.109027	0.306016
arahy.Tifrunner.gnm2.ann2.Ah01g093000.1	10.9094	-0.530774	1.07614	-0.493218	0.621858	0.81597
arahy.Tifrunner.gnm2.ann2.Ah13g109600.1	21.8205	-0.530717	0.765543	-0.693256	0.488149	0.725294
arahy.Tifrunner.gnm2.ann2.Ah11g349000.1	236.356	-0.53066	0.345282	-1.53689	0.124321	0.33188
arahy.Tifrunner.gnm2.ann2.Ah16g432100.1	3.63566	-0.530646	1.6607	-0.319531	0.749324	0.888043
arahy.Tifrunner.gnm2.ann2.Ah16g227400.1	319.985	-0.530625	0.25788	-2.05764	0.0396243	0.156731
arahy.Tifrunner.gnm2.ann2.Ah17g032500.1	14.5436	-0.53059	0.791974	-0.669959	0.502884	0.735753
arahy.Tifrunner.gnm2.ann2.Ah15g528600.1	566.465	-0.530589	0.346546	-1.53108	0.12575	0.334111
arahy.Tifrunner.gnm2.ann2.Ah19g484000.1	215.349	-0.530574	0.414872	-1.27888	0.200938	0.446465
arahy.Tifrunner.gnm2.ann2.Ah03g433400.1	10.9077	-0.530537	0.875711	-0.605835	0.544624	0.76573
arahy.Tifrunner.gnm2.ann2.Ah10g082500.1	14.5476	-0.530494	1.04589	-0.507219	0.612001	0.810039
arahy.Tifrunner.gnm2.ann2.Ah16g184200.1	589.942	-0.530479	0.504199	-1.05212	0.292743	0.553213
arahy.Tifrunner.gnm2.ann2.Ah05g078400.1	802.698	-0.530333	0.381608	-1.38973	0.16461	0.394155
arahy.Tifrunner.gnm2.ann2.Ah20g113600.1	3.63589	-0.530319	1.72843	-0.306821	0.75898	0.892726
arahy.Tifrunner.gnm2.ann2.Ah13g020200.1	739.658	-0.530262	0.295504	-1.79443	0.0727445	0.235551
arahy.Tifrunner.gnm2.ann2.Ah19g025900.1	21.8201	-0.530226	1.27997	-0.414248	0.678692	0.849326
arahy.Tifrunner.gnm2.ann2.Ah11g357800.1	678.625	-0.530201	0.251479	-2.10833	0.0350021	0.14371
arahy.Tifrunner.gnm2.ann2.Ah0g075000.1	3.63604	-0.530175	2.05914	-0.257473	0.796813	0.911732
arahy.Tifrunner.gnm2.ann2.Ah12g215400.1	337.685	-0.529936	0.325798	-1.62658	0.103827	0.296818
arahy.Tifrunner.gnm2.ann2.Ah15g483100.1	20279.1	-0.529909	0.353294	-1.49991	0.133638	0.346934
arahy.Tifrunner.gnm2.ann2.Ah12g416400.1	211.241	-0.529899	0.36463	-1.45325	0.146154	0.367548
arahy.Tifrunner.gnm2.ann2.Ah06g154300.1	734.695	-0.52985	0.275166	-1.92557	0.0541586	0.193831
arahy.Tifrunner.gnm2.ann2.Ah18g470700.1	353.402	-0.529795	0.423212	-1.25184	0.210627	0.458919
arahy.Tifrunner.gnm2.ann2.Ah02g318200.1	1478.18	-0.52977	0.293791	-1.80322	0.0713533	0.232612
arahy.Tifrunner.gnm2.ann2.Ah17g046400.1	1405.55	-0.529658	0.346054	-1.53057	0.125877	0.334215
arahy.Tifrunner.gnm2.ann2.Ah16g512300.1	132.061	-0.529583	0.366309	-1.44572	0.148254	0.37079
arahy.Tifrunner.gnm2.ann2.Ah04g424000.1	385.263	-0.529554	0.367932	-1.43927	0.150074	0.3734
arahy.Tifrunner.gnm2.ann2.Ah06g376700.1	35.533	-0.529352	0.552615	-0.957904	0.338111	0.598805
arahy.Tifrunner.gnm2.ann2.Ah13g042700.1	116.694	-0.529242	0.413865	-1.27878	0.200975	0.446518
arahy.Tifrunner.gnm2.ann2.Ah03g050200.1	473.245	-0.529213	0.423753	-1.24887	0.211712	0.460374
arahy.Tifrunner.gnm2.ann2.Ah19g465100.1	2019.38	-0.52919	0.322997	-1.63838	0.101343	0.292094
arahy.Tifrunner.gnm2.ann2.Ah05g310900.1	3042.86	-0.529179	0.315481	-1.67737	0.0934697	0.277578
arahy.Tifrunner.gnm2.ann2.Ah01g113400.1	918.616	-0.529149	0.299319	-1.76784	0.0770875	0.244387
arahy.Tifrunner.gnm2.ann2.Ah04g247100.1	88.4265	-0.529112	0.394052	-1.34275	0.179354	0.416091
arahy.Tifrunner.gnm2.ann2.Ah17g460500.1	387.261	-0.5291	0.411967	-1.28432	0.199028	0.44386
arahy.Tifrunner.gnm2.ann2.Ah15g385800.1	398.519	-0.528976	0.346329	-1.52738	0.126666	0.335726
arahy.Tifrunner.gnm2.ann2.Ah17g071600.1	1062.84	-0.528894	0.566591	-0.933466	0.350579	0.610847
arahy.Tifrunner.gnm2.ann2.Ah06g080200.1	31.8953	-0.52881	0.789437	-0.669857	0.502949	0.7358
arahy.Tifrunner.gnm2.ann2.Ah16g418800.1	70.2387	-0.528782	0.515428	-1.02591	0.304935	0.56513
arahy.Tifrunner.gnm2.ann2.Ah09g258600.1	1214.27	-0.5286	0.258799	-2.04251	0.0411005	0.160878
arahy.Tifrunner.gnm2.ann2.Ah20g511400.1	101.327	-0.5286	0.447745	-1.18058	0.237769	0.492426
arahy.Tifrunner.gnm2.ann2.Ah18g013300.1	20.9898	-0.52853	0.669134	-0.789872	0.429603	0.681817
arahy.Tifrunner.gnm2.ann2.Ah03g583400.1	1205.39	-0.528497	0.305173	-1.73179	0.0833105	0.257119
arahy.Tifrunner.gnm2.ann2.Ah19g557100.1	24.6264	-0.528434	0.753831	-0.700998	0.483305	0.721728
arahy.Tifrunner.gnm2.ann2.Ah08g200200.1	422.607	-0.528356	0.278958	-1.89404	0.0582201	0.20363
arahy.Tifrunner.gnm2.ann2.Ah06g086100.1	20.9903	-0.52831	0.681082	-0.775693	0.43793	0.688575
arahy.Tifrunner.gnm2.ann2.Ah17g450300.1	209.933	-0.528251	0.620206	-0.851734	0.394362	0.652185
arahy.Tifrunner.gnm2.ann2.Ah17g454200.1	146.116	-0.528229	0.351538	-1.50262	0.132936	0.345962
arahy.Tifrunner.gnm2.ann2.Ah15g372700.1	55.6975	-0.528127	0.475116	-1.11157	0.266321	0.526271
arahy.Tifrunner.gnm2.ann2.Ah10g090600.1	1229.84	-0.528067	0.330699	-1.59682	0.110306	0.308527
arahy.Tifrunner.gnm2.ann2.Ah03g055800.1	372.883	-0.527841	0.313204	-1.68529	0.0919318	0.274833
arahy.Tifrunner.gnm2.ann2.Ah18g432900.1	521.781	-0.527827	0.367902	-1.43469	0.151374	0.375232
arahy.Tifrunner.gnm2.ann2.Ah16g342400.1	197.326	-0.527808	0.452772	-1.16573	0.243725	0.499822
arahy.Tifrunner.gnm2.ann2.Ah04g067100.1	4180.15	-0.527762	0.325435	-1.62171	0.104865	0.298647
arahy.Tifrunner.gnm2.ann2.Ah09g359600.1	194.537	-0.527588	0.621727	-0.848585	0.396112	0.653734
arahy.Tifrunner.gnm2.ann2.Ah18g203400.1	233.212	-0.527583	0.470278	-1.12185	0.261925	0.521001
arahy.Tifrunner.gnm2.ann2.Ah02g101600.1	586.752	-0.527444	0.41286	-1.27754	0.201413	0.44715
arahy.Tifrunner.gnm2.ann2.Ah17g068600.1	275.195	-0.527331	0.369925	-1.42551	0.15401	0.379086
arahy.Tifrunner.gnm2.ann2.Ah02g016200.1	194.875	-0.527252	0.367242	-1.43571	0.151085	0.374935
arahy.Tifrunner.gnm2.ann2.Ah18g084600.1	513.168	-0.527086	0.373943	-1.40954	0.158677	0.385565
arahy.Tifrunner.gnm2.ann2.Ah03g349800.1	601.478	-0.526881	0.285031	-1.84851	0.064529	0.217376
arahy.Tifrunner.gnm2.ann2.Ah18g045800.1	5022.04	-0.526745	0.459907	-1.14533	0.252073	0.51009
arahy.Tifrunner.gnm2.ann2.Ah0g019200.1	33.8871	-0.526716	0.739175	-0.712574	0.47611	0.71713
arahy.Tifrunner.gnm2.ann2.Ah18g419900.1	594.947	-0.526618	0.495609	-1.06257	0.287978	0.548576
arahy.Tifrunner.gnm2.ann2.Ah03g127800.1	175.856	-0.526556	0.317083	-1.66062	0.0967894	0.283815
arahy.Tifrunner.gnm2.ann2.Ah17g462300.1	246.426	-0.526403	0.424309	-1.24061	0.214749	0.463875
arahy.Tifrunner.gnm2.ann2.Ah15g262000.1	404.905	-0.526251	0.370029	-1.42219	0.154971	0.380528
arahy.Tifrunner.gnm2.ann2.Ah13g632000.1	394.833	-0.526246	0.361488	-1.45578	0.145454	0.366374
arahy.Tifrunner.gnm2.ann2.Ah15g371300.1	345.578	-0.526103	0.346479	-1.51843	0.128907	0.339283
arahy.Tifrunner.gnm2.ann2.Ah01g099800.1	2331.51	-0.526101	0.335717	-1.5671	0.117092	0.3199
arahy.Tifrunner.gnm2.ann2.Ah05g159200.1	315.346	-0.526009	0.405175	-1.29823	0.19421	0.437386
arahy.Tifrunner.gnm2.ann2.Ah15g469400.1	154.048	-0.525998	0.381766	-1.3778	0.168264	0.3997
arahy.Tifrunner.gnm2.ann2.Ah20g458400.1	226.602	-0.525763	0.34762	-1.51246	0.130416	0.341616
arahy.Tifrunner.gnm2.ann2.Ah07g131800.1	1300.03	-0.525733	0.330516	-1.59064	0.11169	0.311065
arahy.Tifrunner.gnm2.ann2.Ah04g248100.1	53.2362	-0.525581	1.15618	-0.454586	0.649407	0.832396
arahy.Tifrunner.gnm2.ann2.Ah15g136900.1	344.305	-0.525412	0.387845	-1.3547	0.175514	0.410497
arahy.Tifrunner.gnm2.ann2.Ah05g218800.1	129.412	-0.525395	0.353426	-1.48658	0.137126	0.352869
arahy.Tifrunner.gnm2.ann2.Ah05g394800.1	397.494	-0.525287	0.285672	-1.83878	0.0659476	0.220529
arahy.Tifrunner.gnm2.ann2.Ah14g469100.1	785.032	-0.525257	0.492461	-1.0666	0.286154	0.546759
arahy.Tifrunner.gnm2.ann2.Ah10g185300.1	370.861	-0.525239	0.470487	-1.11637	0.264263	0.523905
arahy.Tifrunner.gnm2.ann2.Ah19g165000.1	56.0294	-0.525203	0.576997	-0.910235	0.362698	0.623013
arahy.Tifrunner.gnm2.ann2.Ah19g542000.1	563.111	-0.525144	0.316781	-1.65775	0.0973683	0.28486
arahy.Tifrunner.gnm2.ann2.Ah03g473100.1	69.7473	-0.525142	0.555437	-0.945456	0.344426	0.604945
arahy.Tifrunner.gnm2.ann2.Ah06g314100.1	89.0818	-0.525068	0.400626	-1.31062	0.189986	0.431062
arahy.Tifrunner.gnm2.ann2.Ah01g243400.1	7697.75	-0.524878	1.04193	-0.503754	0.614434	0.811237
arahy.Tifrunner.gnm2.ann2.Ah19g561900.1	2728.94	-0.524793	0.273565	-1.91835	0.0550665	0.196112
arahy.Tifrunner.gnm2.ann2.Ah13g266200.1	210.381	-0.524725	0.495925	-1.05807	0.290021	0.550831
arahy.Tifrunner.gnm2.ann2.Ah03g599500.1	521.065	-0.524604	0.430087	-1.21976	0.222555	0.47377
arahy.Tifrunner.gnm2.ann2.Ah10g248000.1	139.845	-0.524545	0.564406	-0.929374	0.352695	0.613644
arahy.Tifrunner.gnm2.ann2.Ah02g270500.1	39.5021	-0.524462	0.746641	-0.702428	0.482412	0.721112
arahy.Tifrunner.gnm2.ann2.Ah05g071200.1	299.814	-0.52431	0.356997	-1.46867	0.141922	0.36088
arahy.Tifrunner.gnm2.ann2.Ah09g367100.1	1914.57	-0.524288	0.323911	-1.61861	0.10553	0.299812
arahy.Tifrunner.gnm2.ann2.Ah12g050000.1	1232.99	-0.524231	0.312352	-1.67833	0.093282	0.277288
arahy.Tifrunner.gnm2.ann2.Ah08g304400.1	29.4162	-0.524153	0.724467	-0.723502	0.469371	0.711918
arahy.Tifrunner.gnm2.ann2.Ah18g277700.1	230.874	-0.524133	0.3881	-1.35051	0.176852	0.412382
arahy.Tifrunner.gnm2.ann2.Ah09g078600.1	879.958	-0.523934	0.226489	-2.31329	0.0207068	0.0987034
arahy.Tifrunner.gnm2.ann2.Ah02g266300.1	447.221	-0.523901	0.308376	-1.6989	0.0893372	0.269639
arahy.Tifrunner.gnm2.ann2.Ah09g037000.1	87.4347	-0.523861	0.414884	-1.26267	0.206708	0.454075
arahy.Tifrunner.gnm2.ann2.Ah16g198900.1	472.157	-0.523642	0.543046	-0.964267	0.334912	0.595331
arahy.Tifrunner.gnm2.ann2.Ah13g332300.1	222.8	-0.52361	0.416457	-1.2573	0.208646	0.456334
arahy.Tifrunner.gnm2.ann2.Ah17g056300.1	1839.51	-0.523551	0.314025	-1.66723	0.0954689	0.281248
arahy.Tifrunner.gnm2.ann2.Ah03g019900.1	4019.74	-0.523529	0.329698	-1.58791	0.112307	0.312085
arahy.Tifrunner.gnm2.ann2.Ah03g449000.1	113.231	-0.523502	0.776265	-0.674386	0.500066	0.733939
arahy.Tifrunner.gnm2.ann2.Ah16g112600.1	914.026	-0.523277	0.317005	-1.65069	0.0988012	0.287469
arahy.Tifrunner.gnm2.ann2.Ah15g327700.1	632.019	-0.523273	0.278472	-1.87909	0.0602328	0.207916
arahy.Tifrunner.gnm2.ann2.Ah16g492000.1	1583.82	-0.523243	0.290789	-1.79939	0.071957	0.233896
arahy.Tifrunner.gnm2.ann2.Ah08g365200.1	86.6137	-0.52309	0.597883	-0.874904	0.381626	0.640291
arahy.Tifrunner.gnm2.ann2.Ah06g418800.1	35.0386	-0.523073	0.608197	-0.860038	0.389768	0.647766
arahy.Tifrunner.gnm2.ann2.Ah04g006700.1	727.394	-0.523018	0.22955	-2.27845	0.0226997	0.105786
arahy.Tifrunner.gnm2.ann2.Ah08g099600.1	1065.03	-0.522972	0.451162	-1.15917	0.246389	0.502853
arahy.Tifrunner.gnm2.ann2.Ah18g350700.1	22.1476	-0.522838	0.750833	-0.696343	0.486214	0.723907
arahy.Tifrunner.gnm2.ann2.Ah01g364500.1	598.414	-0.522793	0.404508	-1.29242	0.196213	0.440159
arahy.Tifrunner.gnm2.ann2.Ah16g293300.1	1458.71	-0.522787	0.331809	-1.57557	0.115126	0.316714
arahy.Tifrunner.gnm2.ann2.Ah02g265000.1	117.195	-0.522652	0.46543	-1.12294	0.261461	0.520488
arahy.Tifrunner.gnm2.ann2.Ah20g149300.1	148.579	-0.522545	0.373038	-1.40078	0.161279	0.38963
arahy.Tifrunner.gnm2.ann2.Ah12g463500.1	37.8486	-0.522486	0.588978	-0.887105	0.375022	0.63386
arahy.Tifrunner.gnm2.ann2.Ah20g331700.1	60.0006	-0.522389	0.535656	-0.975232	0.329445	0.590114
arahy.Tifrunner.gnm2.ann2.Ah12g367600.1	15.7007	-0.522307	0.917209	-0.569452	0.569049	0.782216
arahy.Tifrunner.gnm2.ann2.Ah19g327500.1	1143.9	-0.522233	0.233025	-2.2411	0.0250193	0.113687
arahy.Tifrunner.gnm2.ann2.Ah09g050300.1	72.8878	-0.522217	0.673933	-0.77488	0.43841	0.68884
arahy.Tifrunner.gnm2.ann2.Ah01g298500.1	1163.57	-0.522066	0.319557	-1.63372	0.102318	0.293986
arahy.Tifrunner.gnm2.ann2.Ah11g159300.1	410.265	-0.521981	0.39316	-1.32766	0.184292	0.423419
arahy.Tifrunner.gnm2.ann2.Ah19g521000.1	15.6974	-0.521833	1.03467	-0.504347	0.614018	0.81111
arahy.Tifrunner.gnm2.ann2.Ah09g049100.1	43690	-0.52182	0.331889	-1.57228	0.115887	0.318136
arahy.Tifrunner.gnm2.ann2.Ah07g093900.1	954.892	-0.521713	0.350772	-1.48733	0.136929	0.352518
arahy.Tifrunner.gnm2.ann2.Ah04g137900.1	81.3249	-0.521512	0.657097	-0.793661	0.427393	0.680484
arahy.Tifrunner.gnm2.ann2.Ah11g477100.1	529.74	-0.521501	0.333862	-1.56203	0.118282	0.321945
arahy.Tifrunner.gnm2.ann2.Ah08g169500.1	1012.32	-0.521469	0.258505	-2.01725	0.0436697	0.167427
arahy.Tifrunner.gnm2.ann2.Ah17g159400.1	778.56	-0.521404	0.48826	-1.06788	0.285574	0.546264
arahy.Tifrunner.gnm2.ann2.Ah01g271500.1	71.2463	-0.521388	0.580303	-0.898476	0.368932	0.628749
arahy.Tifrunner.gnm2.ann2.Ah17g340300.1	34.2128	-0.521377	0.533679	-0.976949	0.328595	0.589399
arahy.Tifrunner.gnm2.ann2.Ah04g178700.1	620.58	-0.521259	0.376121	-1.38588	0.165784	0.395927
arahy.Tifrunner.gnm2.ann2.Ah09g375900.1	5871.54	-0.521233	0.253087	-2.0595	0.0394467	0.156253
arahy.Tifrunner.gnm2.ann2.Ah13g461700.1	9.25655	-0.521166	1.06853	-0.487742	0.625732	0.817859
arahy.Tifrunner.gnm2.ann2.Ah14g401300.1	9.25805	-0.521141	1.39406	-0.373831	0.70853	0.86642
arahy.Tifrunner.gnm2.ann2.Ah04g315600.1	18.5117	-0.521063	0.968348	-0.538095	0.590511	0.796967
arahy.Tifrunner.gnm2.ann2.Ah12g010500.1	101.817	-0.521023	0.409585	-1.27208	0.203346	0.449747
arahy.Tifrunner.gnm2.ann2.Ah17g294600.1	1588.76	-0.520959	0.370225	-1.40714	0.159385	0.386526
arahy.Tifrunner.gnm2.ann2.Ah10g420300.1	6767.9	-0.520894	0.279949	-1.86067	0.0627902	0.213645
arahy.Tifrunner.gnm2.ann2.Ah03g108300.1	9.2573	-0.520767	1.26368	-0.412104	0.680263	0.850108
arahy.Tifrunner.gnm2.ann2.Ah13g120100.1	249.094	-0.5207	0.395493	-1.31658	0.187979	0.428592
arahy.Tifrunner.gnm2.ann2.Ah03g540800.1	98.1837	-0.52061	0.431144	-1.20751	0.227237	0.479489
arahy.Tifrunner.gnm2.ann2.Ah11g448000.1	1215.36	-0.520359	0.378906	-1.37332	0.169652	0.401952
arahy.Tifrunner.gnm2.ann2.Ah01g360100.1	648.596	-0.520346	0.339184	-1.53411	0.125002	0.33288
arahy.Tifrunner.gnm2.ann2.Ah03g381100.1	419.632	-0.52028	0.3305	-1.57422	0.115436	0.317262
arahy.Tifrunner.gnm2.ann2.Ah16g373500.1	901.162	-0.520151	0.297553	-1.74809	0.0804477	0.25168
arahy.Tifrunner.gnm2.ann2.Ah06g183800.1	142.794	-0.519959	0.491823	-1.05721	0.290417	0.551288
arahy.Tifrunner.gnm2.ann2.Ah11g332000.1	12.0678	-0.519953	1.10862	-0.469008	0.639064	0.826436
arahy.Tifrunner.gnm2.ann2.Ah20g503600.1	57.5273	-0.519868	0.719913	-0.722126	0.470217	0.712466
arahy.Tifrunner.gnm2.ann2.Ah13g498900.1	127.086	-0.519815	0.518685	-1.00218	0.316257	0.577125
arahy.Tifrunner.gnm2.ann2.Ah10g413800.1	24.1318	-0.519766	0.73443	-0.707714	0.479123	0.719001
arahy.Tifrunner.gnm2.ann2.Ah15g101900.1	12.067	-0.519718	0.948479	-0.547949	0.583727	0.79252
arahy.Tifrunner.gnm2.ann2.Ah16g305700.1	471.425	-0.519666	0.387389	-1.34146	0.179772	0.416646
arahy.Tifrunner.gnm2.ann2.Ah20g105000.1	320.171	-0.519643	0.361698	-1.43668	0.15081	0.374496
arahy.Tifrunner.gnm2.ann2.Ah05g199100.1	12.0663	-0.519623	0.89947	-0.577699	0.563467	0.778501
arahy.Tifrunner.gnm2.ann2.Ah16g025300.1	394.567	-0.519417	0.435461	-1.1928	0.232948	0.486373
arahy.Tifrunner.gnm2.ann2.Ah15g028800.1	24.1297	-0.519378	0.661436	-0.785228	0.43232	0.683635
arahy.Tifrunner.gnm2.ann2.Ah12g163600.1	415.835	-0.519359	0.265543	-1.95584	0.0504842	0.184955
arahy.Tifrunner.gnm2.ann2.Ah19g024800.1	1222.58	-0.519278	0.285389	-1.81955	0.0688278	0.2272
arahy.Tifrunner.gnm2.ann2.Ah10g401900.1	198.679	-0.519243	0.435756	-1.19159	0.233422	0.486942
arahy.Tifrunner.gnm2.ann2.Ah01g356700.1	146.77	-0.519119	0.352784	-1.47149	0.141158	0.359556
arahy.Tifrunner.gnm2.ann2.Ah03g528800.1	3322.17	-0.519019	0.419473	-1.23731	0.215971	0.465464
arahy.Tifrunner.gnm2.ann2.Ah03g076300.1	128.262	-0.518942	0.407157	-1.27455	0.202468	0.448643
arahy.Tifrunner.gnm2.ann2.Ah10g372600.1	161.637	-0.518886	0.355881	-1.45803	0.144831	0.365531
arahy.Tifrunner.gnm2.ann2.Ah08g119100.1	729.328	-0.518858	0.358624	-1.4468	0.147952	0.370318
arahy.Tifrunner.gnm2.ann2.Ah20g365200.1	86.4423	-0.518832	0.425197	-1.22022	0.222383	0.473623
arahy.Tifrunner.gnm2.ann2.Ah14g042200.1	418.183	-0.51881	0.361022	-1.43706	0.150702	0.37439
arahy.Tifrunner.gnm2.ann2.Ah11g279700.1	161.655	-0.51879	0.473035	-1.09673	0.272761	0.5331
arahy.Tifrunner.gnm2.ann2.Ah13g556500.1	98.5028	-0.518782	0.444043	-1.16832	0.242679	0.498431
arahy.Tifrunner.gnm2.ann2.Ah16g088600.1	191.397	-0.518538	0.54338	-0.954282	0.339941	0.600786
arahy.Tifrunner.gnm2.ann2.Ah08g248700.1	14.8762	-0.518493	1.30529	-0.397223	0.691203	0.856227
arahy.Tifrunner.gnm2.ann2.Ah04g012200.1	1117.61	-0.518468	0.242537	-2.13769	0.032542	0.136692
arahy.Tifrunner.gnm2.ann2.Ah01g222300.1	14.8759	-0.518398	0.812355	-0.638143	0.523381	0.750135
arahy.Tifrunner.gnm2.ann2.Ah16g475900.1	135.866	-0.518258	0.412761	-1.25559	0.209265	0.457201
arahy.Tifrunner.gnm2.ann2.Ah19g486700.1	3792.94	-0.518015	0.358562	-1.4447	0.148542	0.371306
arahy.Tifrunner.gnm2.ann2.Ah16g335800.1	2208.69	-0.517995	0.368766	-1.40467	0.160119	0.387788
arahy.Tifrunner.gnm2.ann2.Ah13g142700.1	1530.76	-0.517914	0.413033	-1.25393	0.209868	0.458049
arahy.Tifrunner.gnm2.ann2.Ah20g453000.1	459.795	-0.517833	0.330945	-1.56471	0.117651	0.32075
arahy.Tifrunner.gnm2.ann2.Ah01g348500.1	49.4247	-0.517677	0.769382	-0.672848	0.501044	0.734704
arahy.Tifrunner.gnm2.ann2.Ah15g373300.1	364.127	-0.517666	0.304847	-1.69812	0.0894856	0.269844
arahy.Tifrunner.gnm2.ann2.Ah03g529300.1	129.401	-0.51761	0.45704	-1.13253	0.257413	0.516307
arahy.Tifrunner.gnm2.ann2.Ah15g318500.1	380.164	-0.517432	0.299053	-1.73024	0.0835876	0.257661
arahy.Tifrunner.gnm2.ann2.Ah20g082800.1	281.288	-0.517382	0.51934	-0.996231	0.319138	0.579535
arahy.Tifrunner.gnm2.ann2.Ah05g199300.1	64.298	-0.517257	0.503256	-1.02782	0.304034	0.56417
arahy.Tifrunner.gnm2.ann2.Ah11g417400.1	567.73	-0.517187	0.256024	-2.02008	0.0433756	0.166755
arahy.Tifrunner.gnm2.ann2.Ah20g292100.1	67.0993	-0.517091	0.469196	-1.10208	0.270427	0.530782
arahy.Tifrunner.gnm2.ann2.Ah03g071400.1	86.7778	-0.516958	0.687775	-0.751639	0.452268	0.698971
arahy.Tifrunner.gnm2.ann2.Ah03g193700.1	379.674	-0.516908	0.336318	-1.53696	0.124303	0.331878
arahy.Tifrunner.gnm2.ann2.Ah15g492700.1	571.688	-0.516844	0.253986	-2.03493	0.0418576	0.162958
arahy.Tifrunner.gnm2.ann2.Ah16g133700.1	191.241	-0.516841	0.555303	-0.930737	0.35199	0.612673
arahy.Tifrunner.gnm2.ann2.Ah14g441600.1	1001.1	-0.516808	0.277074	-1.86523	0.0621491	0.21219
arahy.Tifrunner.gnm2.ann2.Ah09g122200.1	414.199	-0.516754	0.301106	-1.71619	0.0861278	0.263122
arahy.Tifrunner.gnm2.ann2.Ah11g023700.1	216.521	-0.516736	0.370567	-1.39445	0.163182	0.392237
arahy.Tifrunner.gnm2.ann2.Ah07g318500.1	1215.95	-0.516716	0.360213	-1.43447	0.151437	0.375319
arahy.Tifrunner.gnm2.ann2.Ah13g432200.1	291.268	-0.516605	0.474961	-1.08768	0.276738	0.537314
arahy.Tifrunner.gnm2.ann2.Ah08g079400.1	55.0418	-0.51658	0.726039	-0.711504	0.476772	0.717444
arahy.Tifrunner.gnm2.ann2.Ah09g095500.1	92.3877	-0.516541	0.378528	-1.3646	0.172377	0.406197
arahy.Tifrunner.gnm2.ann2.Ah11g039400.1	52.2192	-0.516425	1.0105	-0.511057	0.609311	0.808483
arahy.Tifrunner.gnm2.ann2.Ah12g085400.1	110.079	-0.516382	0.590495	-0.87449	0.381851	0.640446
arahy.Tifrunner.gnm2.ann2.Ah06g119900.1	40.1674	-0.516289	0.620621	-0.831891	0.40547	0.662052
arahy.Tifrunner.gnm2.ann2.Ah17g399100.1	1004.48	-0.516213	0.348658	-1.48057	0.138721	0.355579
arahy.Tifrunner.gnm2.ann2.Ah19g061300.1	620.971	-0.516183	0.276198	-1.86889	0.0616386	0.210997
arahy.Tifrunner.gnm2.ann2.Ah20g471300.1	1340.64	-0.516168	0.289343	-1.78393	0.0744347	0.238925
arahy.Tifrunner.gnm2.ann2.Ah08g282900.1	703.281	-0.516123	0.286055	-1.80428	0.0711874	0.232287
arahy.Tifrunner.gnm2.ann2.Ah15g271600.1	1273.24	-0.51607	0.340253	-1.51673	0.129336	0.339805
arahy.Tifrunner.gnm2.ann2.Ah01g307400.1	1891.86	-0.516033	0.443549	-1.16342	0.244659	0.500778
arahy.Tifrunner.gnm2.ann2.Ah05g475200.1	42.9688	-0.515992	0.584828	-0.882297	0.377616	0.636427
arahy.Tifrunner.gnm2.ann2.Ah15g497100.1	142.97	-0.515956	0.370873	-1.39119	0.164167	0.393703
arahy.Tifrunner.gnm2.ann2.Ah13g173700.1	1394.48	-0.515943	0.362651	-1.4227	0.154824	0.380261
arahy.Tifrunner.gnm2.ann2.Ah15g521300.1	1362.52	-0.515936	0.55603	-0.927893	0.353463	0.614395
arahy.Tifrunner.gnm2.ann2.Ah08g011700.1	597.206	-0.51586	0.366619	-1.40707	0.159406	0.386535
arahy.Tifrunner.gnm2.ann2.Ah04g017400.1	94.3682	-0.515842	0.58526	-0.881389	0.378107	0.636785
arahy.Tifrunner.gnm2.ann2.Ah14g296300.1	40.1597	-0.51584	0.627297	-0.822322	0.410894	0.667187
arahy.Tifrunner.gnm2.ann2.Ah19g004400.1	1741.64	-0.515786	0.287233	-1.79571	0.0725414	0.235076
arahy.Tifrunner.gnm2.ann2.Ah06g185600.1	1637.06	-0.515458	0.342076	-1.50685	0.131848	0.343994
arahy.Tifrunner.gnm2.ann2.Ah13g050600.1	619.157	-0.515362	0.349843	-1.47313	0.140717	0.358734
arahy.Tifrunner.gnm2.ann2.Ah12g066000.1	780.168	-0.515348	0.323727	-1.59192	0.111402	0.31064
arahy.Tifrunner.gnm2.ann2.Ah06g061700.1	57.0191	-0.51532	0.58453	-0.881597	0.377995	0.636736
arahy.Tifrunner.gnm2.ann2.Ah15g397800.1	2.81017	-0.51525	2.14427	-0.240291	0.810104	NA
arahy.Tifrunner.gnm2.ann2.Ah05g417300.1	2.81083	-0.515246	2.61301	-0.197185	0.843683	NA
arahy.Tifrunner.gnm2.ann2.Ah08g128300.1	149.752	-0.515204	0.370249	-1.3915	0.164073	0.393627
arahy.Tifrunner.gnm2.ann2.Ah19g047600.1	8.42877	-0.515202	1.22977	-0.418942	0.675259	0.847519
arahy.Tifrunner.gnm2.ann2.Ah03g129600.1	2.81037	-0.515028	1.84918	-0.278517	0.780615	NA
arahy.Tifrunner.gnm2.ann2.Ah19g046500.1	2.81037	-0.515028	1.84918	-0.278517	0.780615	NA
arahy.Tifrunner.gnm2.ann2.Ah13g104400.1	2.81102	-0.515024	2.61299	-0.197102	0.843748	NA
arahy.Tifrunner.gnm2.ann2.Ah06g283600.1	4391.44	-0.515013	0.300643	-1.71304	0.0867055	0.264082
arahy.Tifrunner.gnm2.ann2.Ah08g027300.1	302.316	-0.514958	0.423351	-1.21639	0.223838	0.475279
arahy.Tifrunner.gnm2.ann2.Ah09g091400.1	2.81046	-0.514942	2.16571	-0.23777	0.812059	NA
arahy.Tifrunner.gnm2.ann2.Ah11g023100.1	228.428	-0.514939	0.319241	-1.61301	0.106742	0.302033
arahy.Tifrunner.gnm2.ann2.Ah16g510300.1	14.0479	-0.514938	0.972093	-0.529721	0.596305	0.800723
arahy.Tifrunner.gnm2.ann2.Ah12g137800.1	2.80941	-0.514881	1.79669	-0.286572	0.77444	NA
arahy.Tifrunner.gnm2.ann2.Ah04g187200.1	166.601	-0.514859	0.380919	-1.35163	0.176495	0.411729
arahy.Tifrunner.gnm2.ann2.Ah11g435400.1	14.0507	-0.51485	0.897408	-0.573708	0.566165	0.780202
arahy.Tifrunner.gnm2.ann2.Ah03g074100.1	5.62093	-0.51485	1.33643	-0.385243	0.700057	0.861477
arahy.Tifrunner.gnm2.ann2.Ah14g417700.1	5.62014	-0.514847	1.51867	-0.339012	0.734601	0.880661
arahy.Tifrunner.gnm2.ann2.Ah15g080500.1	295.855	-0.514847	0.2697	-1.90896	0.056267	0.199086
arahy.Tifrunner.gnm2.ann2.Ah10g301200.1	8135.91	-0.514786	0.208252	-2.47194	0.0134383	0.0727639
arahy.Tifrunner.gnm2.ann2.Ah20g529200.1	33.7204	-0.514715	0.586917	-0.876982	0.380497	0.63911
arahy.Tifrunner.gnm2.ann2.Ah03g526800.1	36.531	-0.514704	0.602645	-0.854075	0.393063	0.6507
arahy.Tifrunner.gnm2.ann2.Ah05g165700.1	5.61853	-0.514701	1.57455	-0.326887	0.743753	0.885518
arahy.Tifrunner.gnm2.ann2.Ah13g354200.1	11.2413	-0.514699	1.0625	-0.484424	0.628085	0.819481
arahy.Tifrunner.gnm2.ann2.Ah06g442800.1	14.0494	-0.51469	0.772771	-0.666032	0.505391	0.737384
arahy.Tifrunner.gnm2.ann2.Ah20g125800.1	2.81038	-0.51469	1.84918	-0.278333	0.780756	NA
arahy.Tifrunner.gnm2.ann2.Ah07g112900.1	551.911	-0.514688	0.370391	-1.38958	0.164656	0.394224
arahy.Tifrunner.gnm2.ann2.Ah07g347800.1	2.80991	-0.514683	1.58384	-0.32496	0.745211	NA
arahy.Tifrunner.gnm2.ann2.Ah01g211800.1	47.7626	-0.514662	0.505593	-1.01794	0.308708	0.569122
arahy.Tifrunner.gnm2.ann2.Ah04g331300.1	222.785	-0.514638	0.462841	-1.11191	0.266176	0.5261
arahy.Tifrunner.gnm2.ann2.Ah18g145700.1	5.61996	-0.514611	1.90017	-0.270824	0.786526	0.907289
arahy.Tifrunner.gnm2.ann2.Ah14g425000.1	14.0482	-0.514575	0.822931	-0.625295	0.531777	0.756095
arahy.Tifrunner.gnm2.ann2.Ah08g130300.1	413.894	-0.514575	0.513009	-1.00305	0.315835	0.576719
arahy.Tifrunner.gnm2.ann2.Ah13g047200.1	2.8102	-0.514542	2.14428	-0.23996	0.810361	NA
arahy.Tifrunner.gnm2.ann2.Ah15g541300.1	1992.34	-0.514497	0.389363	-1.32138	0.186374	0.426635
arahy.Tifrunner.gnm2.ann2.Ah05g085900.1	22.4756	-0.514422	0.813419	-0.63242	0.527113	0.75279
arahy.Tifrunner.gnm2.ann2.Ah18g010500.1	11.2383	-0.51442	1.04803	-0.490846	0.623536	0.816421
arahy.Tifrunner.gnm2.ann2.Ah09g430800.1	2.80908	-0.514387	2.14436	-0.239879	0.810424	NA
arahy.Tifrunner.gnm2.ann2.Ah15g423500.1	789.895	-0.514301	0.367892	-1.39797	0.162123	0.390821
arahy.Tifrunner.gnm2.ann2.Ah19g316300.1	5.61892	-0.514258	1.29346	-0.397584	0.690937	0.856087
arahy.Tifrunner.gnm2.ann2.Ah19g262300.1	1077.98	-0.514239	0.246905	-2.08274	0.0372746	0.15014
arahy.Tifrunner.gnm2.ann2.Ah06g059200.1	16.8553	-0.514227	1.05471	-0.487553	0.625866	0.817911
arahy.Tifrunner.gnm2.ann2.Ah09g379900.1	704.758	-0.514152	0.364823	-1.40932	0.158741	0.38566
arahy.Tifrunner.gnm2.ann2.Ah14g076800.1	287.778	-0.514117	0.472504	-1.08807	0.276565	0.537312
arahy.Tifrunner.gnm2.ann2.Ah03g268000.1	611.177	-0.51408	0.295808	-1.73788	0.0822314	0.255184
arahy.Tifrunner.gnm2.ann2.Ah15g115600.1	2.8091	-0.514053	1.89906	-0.270689	0.786631	NA
arahy.Tifrunner.gnm2.ann2.Ah05g195500.1	2.80879	-0.514013	2.61331	-0.196691	0.84407	NA
arahy.Tifrunner.gnm2.ann2.Ah18g097700.1	382.814	-0.514011	0.368877	-1.39345	0.163484	0.392735
arahy.Tifrunner.gnm2.ann2.Ah04g275800.1	612.678	-0.513848	0.375869	-1.36709	0.171596	0.404887
arahy.Tifrunner.gnm2.ann2.Ah04g064800.1	1825.03	-0.51384	0.364305	-1.41046	0.158403	0.385179
arahy.Tifrunner.gnm2.ann2.Ah07g113100.1	2.80901	-0.513758	2.61328	-0.196595	0.844145	NA
arahy.Tifrunner.gnm2.ann2.Ah20g443800.1	75.0376	-0.513718	0.488285	-1.05209	0.29276	0.553213
arahy.Tifrunner.gnm2.ann2.Ah02g000100.1	2.80938	-0.513716	2.21131	-0.232313	0.816295	NA
arahy.Tifrunner.gnm2.ann2.Ah20g521200.1	2.80907	-0.513689	2.61327	-0.196569	0.844165	NA
arahy.Tifrunner.gnm2.ann2.Ah08g109900.1	1736.37	-0.513686	0.418574	-1.22723	0.219737	0.470163
arahy.Tifrunner.gnm2.ann2.Ah01g406000.1	2457.87	-0.513656	0.31256	-1.64338	0.100304	0.290436
arahy.Tifrunner.gnm2.ann2.Ah03g449200.1	759.165	-0.51363	0.346423	-1.48266	0.138164	0.354598
arahy.Tifrunner.gnm2.ann2.Ah15g543700.1	503.901	-0.513597	0.36281	-1.41561	0.156891	0.38303
arahy.Tifrunner.gnm2.ann2.Ah20g202300.1	2.8092	-0.513536	2.61326	-0.196512	0.84421	NA
arahy.Tifrunner.gnm2.ann2.Ah02g337100.1	256.366	-0.513482	0.396395	-1.29538	0.19519	0.438939
arahy.Tifrunner.gnm2.ann2.Ah11g412700.1	6985.59	-0.51336	0.312586	-1.6423	0.100527	0.290842
arahy.Tifrunner.gnm2.ann2.Ah14g045900.1	594.161	-0.513353	0.317359	-1.61758	0.105753	0.300203
arahy.Tifrunner.gnm2.ann2.Ah19g512900.1	137.194	-0.513269	0.513045	-1.00044	0.317099	0.577696
arahy.Tifrunner.gnm2.ann2.Ah17g142000.1	200.966	-0.513257	0.359398	-1.4281	0.153262	0.377963
arahy.Tifrunner.gnm2.ann2.Ah01g372500.1	414.383	-0.513184	0.328989	-1.55988	0.118788	0.322822
arahy.Tifrunner.gnm2.ann2.Ah01g130500.1	217.019	-0.513078	0.318351	-1.61167	0.107033	0.302481
arahy.Tifrunner.gnm2.ann2.Ah17g046100.1	30.0808	-0.512885	0.591066	-0.86773	0.385542	0.643778
arahy.Tifrunner.gnm2.ann2.Ah16g018700.1	733.206	-0.512844	0.263613	-1.94545	0.0517214	0.187875
arahy.Tifrunner.gnm2.ann2.Ah17g205900.1	237.839	-0.512768	0.305115	-1.68057	0.0928458	0.27657
arahy.Tifrunner.gnm2.ann2.Ah05g098800.1	2568.47	-0.512767	0.250407	-2.04774	0.0405859	0.15943
arahy.Tifrunner.gnm2.ann2.Ah17g406300.1	333.694	-0.51263	0.366189	-1.39991	0.161541	0.389996
arahy.Tifrunner.gnm2.ann2.Ah19g119400.1	87.428	-0.512606	0.407889	-1.25673	0.208851	0.45663
arahy.Tifrunner.gnm2.ann2.Ah15g061800.1	893.944	-0.512563	0.41474	-1.23587	0.216508	0.466248
arahy.Tifrunner.gnm2.ann2.Ah12g058900.1	569.063	-0.512444	0.24378	-2.10207	0.0355468	0.14541
arahy.Tifrunner.gnm2.ann2.Ah16g047400.1	716.993	-0.512385	0.346126	-1.48034	0.138783	0.355667
arahy.Tifrunner.gnm2.ann2.Ah06g030600.1	848.547	-0.512361	0.26169	-1.9579	0.0502423	0.184216
arahy.Tifrunner.gnm2.ann2.Ah04g299700.1	1127.2	-0.512216	0.244431	-2.09555	0.0361223	0.146917
arahy.Tifrunner.gnm2.ann2.Ah12g148000.1	195.68	-0.512094	0.468875	-1.09218	0.274756	0.535317
arahy.Tifrunner.gnm2.ann2.Ah11g023500.1	384.929	-0.512003	0.295055	-1.73528	0.0826907	0.256018
arahy.Tifrunner.gnm2.ann2.Ah18g462900.1	156.363	-0.511853	0.369451	-1.38544	0.165917	0.396081
arahy.Tifrunner.gnm2.ann2.Ah09g271700.1	11168.8	-0.511814	0.27052	-1.89196	0.0584961	0.204138
arahy.Tifrunner.gnm2.ann2.Ah04g274800.1	1198.05	-0.511281	0.3225	-1.58537	0.112883	0.312937
arahy.Tifrunner.gnm2.ann2.Ah13g007200.1	916.635	-0.511195	0.277229	-1.84394	0.0651915	0.21893
arahy.Tifrunner.gnm2.ann2.Ah18g147800.1	45.2939	-0.511119	0.671908	-0.760698	0.446837	0.695392
arahy.Tifrunner.gnm2.ann2.Ah20g106200.1	2992.99	-0.511005	0.327459	-1.56051	0.118638	0.322542
arahy.Tifrunner.gnm2.ann2.Ah06g432200.1	80.1548	-0.510987	0.427009	-1.19667	0.231436	0.484739
arahy.Tifrunner.gnm2.ann2.Ah05g431900.1	29.2604	-0.510944	0.884895	-0.577407	0.563665	0.778609
arahy.Tifrunner.gnm2.ann2.Ah11g028300.1	489.347	-0.510886	0.40201	-1.27083	0.20379	0.45034
arahy.Tifrunner.gnm2.ann2.Ah18g082700.1	725.091	-0.510814	0.444532	-1.1491	0.250513	0.508053
arahy.Tifrunner.gnm2.ann2.Ah13g229800.1	2231.02	-0.510775	0.424527	-1.20316	0.228914	0.481353
arahy.Tifrunner.gnm2.ann2.Ah20g093800.1	119.822	-0.510766	0.386977	-1.31989	0.186873	0.427132
arahy.Tifrunner.gnm2.ann2.Ah15g426200.1	826.691	-0.510766	0.305885	-1.6698	0.0949596	0.280326
arahy.Tifrunner.gnm2.ann2.Ah03g489100.1	2284.25	-0.510736	0.297833	-1.71484	0.0863739	0.263511
arahy.Tifrunner.gnm2.ann2.Ah10g228400.1	231.219	-0.510676	0.335449	-1.52237	0.127917	0.337808
arahy.Tifrunner.gnm2.ann2.Ah18g444100.1	564.269	-0.510675	0.342306	-1.49186	0.135735	0.350441
arahy.Tifrunner.gnm2.ann2.Ah14g358500.1	355.867	-0.510667	0.3324	-1.5363	0.124464	0.332135
arahy.Tifrunner.gnm2.ann2.Ah05g170800.1	628.711	-0.510627	0.309903	-1.6477	0.0994149	0.288697
arahy.Tifrunner.gnm2.ann2.Ah18g375000.1	2437.7	-0.510592	0.383677	-1.33079	0.183259	0.421682
arahy.Tifrunner.gnm2.ann2.Ah03g247400.1	13.2215	-0.510579	0.904697	-0.564364	0.572506	0.784483
arahy.Tifrunner.gnm2.ann2.Ah01g439300.1	471.246	-0.510487	0.343142	-1.48769	0.136834	0.352333
arahy.Tifrunner.gnm2.ann2.Ah04g071400.1	866.748	-0.510476	0.237403	-2.15025	0.0315355	0.133633
arahy.Tifrunner.gnm2.ann2.Ah05g084600.1	13.2237	-0.510327	0.865257	-0.589798	0.555326	0.773121
arahy.Tifrunner.gnm2.ann2.Ah01g321900.1	29.2539	-0.510321	0.782362	-0.652283	0.514219	0.74358
arahy.Tifrunner.gnm2.ann2.Ah08g012900.1	13.2204	-0.510259	1.03775	-0.491697	0.622934	0.816311
arahy.Tifrunner.gnm2.ann2.Ah09g283000.1	182.322	-0.510224	0.413437	-1.2341	0.217164	0.466809
arahy.Tifrunner.gnm2.ann2.Ah13g562200.1	861.501	-0.510217	0.332501	-1.53448	0.124911	0.332794
arahy.Tifrunner.gnm2.ann2.Ah13g220800.1	57.6858	-0.5102	0.664761	-0.767494	0.442788	0.692588
arahy.Tifrunner.gnm2.ann2.Ah09g336100.1	70.9115	-0.509988	0.482394	-1.0572	0.290419	0.551288
arahy.Tifrunner.gnm2.ann2.Ah05g463200.1	139.829	-0.509962	0.448772	-1.13635	0.25581	0.514266
arahy.Tifrunner.gnm2.ann2.Ah05g360000.1	34.0512	-0.50982	0.630523	-0.808567	0.418764	0.673581
arahy.Tifrunner.gnm2.ann2.Ah13g377300.1	1064.43	-0.509667	1.20267	-0.423778	0.671728	0.84568
arahy.Tifrunner.gnm2.ann2.Ah07g202000.1	940.498	-0.509472	0.310445	-1.6411	0.100776	0.291305
arahy.Tifrunner.gnm2.ann2.Ah08g265600.1	510.722	-0.509472	0.30956	-1.64579	0.0998066	0.28951
arahy.Tifrunner.gnm2.ann2.Ah18g353500.1	52.0675	-0.509464	0.687785	-0.740731	0.458857	0.703941
arahy.Tifrunner.gnm2.ann2.Ah19g308900.1	5467.43	-0.509313	0.296995	-1.71489	0.0863658	0.263504
arahy.Tifrunner.gnm2.ann2.Ah20g486500.1	1191.52	-0.509301	0.292315	-1.7423	0.0814555	0.253658
arahy.Tifrunner.gnm2.ann2.Ah20g023000.1	2100.71	-0.50922	0.329357	-1.5461	0.122079	0.32806
arahy.Tifrunner.gnm2.ann2.Ah13g518000.1	52.0665	-0.509081	0.501888	-1.01433	0.310424	0.570973
arahy.Tifrunner.gnm2.ann2.Ah16g079100.1	192.231	-0.50896	0.331689	-1.53445	0.124919	0.332794
arahy.Tifrunner.gnm2.ann2.Ah06g097600.1	147.776	-0.508953	0.419069	-1.21449	0.224562	0.476168
arahy.Tifrunner.gnm2.ann2.Ah04g180200.1	88.1025	-0.508895	0.47079	-1.08094	0.279724	0.540531
arahy.Tifrunner.gnm2.ann2.Ah19g085300.1	127.767	-0.508893	0.591042	-0.86101	0.389233	0.64728
arahy.Tifrunner.gnm2.ann2.Ah17g300800.1	185.785	-0.508863	0.620666	-0.819865	0.412293	0.668367
arahy.Tifrunner.gnm2.ann2.Ah11g042700.1	744.445	-0.508838	0.279674	-1.8194	0.0688511	0.22722
arahy.Tifrunner.gnm2.ann2.Ah19g104300.1	459.272	-0.508648	0.384969	-1.32127	0.186411	0.426635
arahy.Tifrunner.gnm2.ann2.Ah11g160000.1	115.697	-0.508498	0.487706	-1.04263	0.297118	0.557382
arahy.Tifrunner.gnm2.ann2.Ah20g369000.1	239.83	-0.50848	0.308902	-1.64609	0.0997452	0.28935
arahy.Tifrunner.gnm2.ann2.Ah13g634100.1	2513.84	-0.508406	0.306863	-1.65678	0.0975631	0.285138
arahy.Tifrunner.gnm2.ann2.Ah07g345400.1	36.0352	-0.508355	0.611648	-0.831123	0.405904	0.662405
arahy.Tifrunner.gnm2.ann2.Ah12g347400.1	548.871	-0.508348	0.294661	-1.72519	0.0844924	0.259625
arahy.Tifrunner.gnm2.ann2.Ah13g555600.1	1399.05	-0.508259	0.50483	-1.00679	0.314034	0.574915
arahy.Tifrunner.gnm2.ann2.Ah17g074900.1	18.0178	-0.508192	0.806891	-0.629815	0.528816	0.753973
arahy.Tifrunner.gnm2.ann2.Ah20g036900.1	87.2776	-0.508157	0.501792	-1.01269	0.31121	0.572005
arahy.Tifrunner.gnm2.ann2.Ah04g023100.1	159.332	-0.508117	0.38521	-1.31906	0.187148	0.427431
arahy.Tifrunner.gnm2.ann2.Ah12g008400.1	280.65	-0.507932	0.490599	-1.03533	0.300516	0.560763
arahy.Tifrunner.gnm2.ann2.Ah15g349400.1	25.6193	-0.50789	0.663743	-0.765191	0.444158	0.693385
arahy.Tifrunner.gnm2.ann2.Ah04g065000.1	4525.93	-0.507872	0.294335	-1.72549	0.0844396	0.259516
arahy.Tifrunner.gnm2.ann2.Ah01g409800.1	1142.34	-0.507622	0.325563	-1.55921	0.118946	0.323119
arahy.Tifrunner.gnm2.ann2.Ah15g526000.1	25.6165	-0.50762	0.772031	-0.657512	0.510851	0.741503
arahy.Tifrunner.gnm2.ann2.Ah13g292600.1	7.60436	-0.507291	1.40033	-0.362266	0.717153	0.870811
arahy.Tifrunner.gnm2.ann2.Ah19g226000.1	946.41	-0.507286	0.28962	-1.75156	0.0798498	0.250395
arahy.Tifrunner.gnm2.ann2.Ah19g556100.1	420.951	-0.507225	0.330277	-1.53576	0.124598	0.332327
arahy.Tifrunner.gnm2.ann2.Ah08g165900.1	347.742	-0.507102	0.453578	-1.118	0.263566	0.522976
arahy.Tifrunner.gnm2.ann2.Ah05g092800.1	98.8402	-0.507083	0.403485	-1.25676	0.208842	0.45663
arahy.Tifrunner.gnm2.ann2.Ah11g430500.1	302.159	-0.507038	0.468836	-1.08148	0.279483	0.540339
arahy.Tifrunner.gnm2.ann2.Ah08g113600.1	783.069	-0.507014	0.255512	-1.9843	0.0472219	0.17655
arahy.Tifrunner.gnm2.ann2.Ah11g486800.1	7.60107	-0.506915	1.21278	-0.417978	0.675963	0.84782
arahy.Tifrunner.gnm2.ann2.Ah05g307200.1	265.293	-0.506881	0.366914	-1.38147	0.167134	0.397967
arahy.Tifrunner.gnm2.ann2.Ah18g326200.1	22.8093	-0.506771	0.738174	-0.686519	0.492386	0.728164
arahy.Tifrunner.gnm2.ann2.Ah11g133000.1	355.689	-0.506707	0.334353	-1.51549	0.129649	0.340375
arahy.Tifrunner.gnm2.ann2.Ah04g327800.1	372.885	-0.506591	0.309661	-1.63595	0.10185	0.293003
arahy.Tifrunner.gnm2.ann2.Ah10g176400.1	183.632	-0.506544	0.341363	-1.48389	0.137839	0.354084
arahy.Tifrunner.gnm2.ann2.Ah04g045200.1	330.063	-0.506529	0.356382	-1.42131	0.155227	0.380916
arahy.Tifrunner.gnm2.ann2.Ah03g492900.1	650.471	-0.506483	0.407301	-1.24351	0.213679	0.462637
arahy.Tifrunner.gnm2.ann2.Ah01g047200.1	449.273	-0.506455	0.374463	-1.35248	0.176221	0.411521
arahy.Tifrunner.gnm2.ann2.Ah06g066500.1	935.674	-0.506248	0.282317	-1.79319	0.0729425	0.235874
arahy.Tifrunner.gnm2.ann2.Ah09g113200.1	67.5993	-0.506145	0.411058	-1.23132	0.218202	0.468246
arahy.Tifrunner.gnm2.ann2.Ah16g141200.1	453.202	-0.506041	0.267338	-1.89289	0.0583728	0.203865
arahy.Tifrunner.gnm2.ann2.Ah15g513500.1	1326.25	-0.505876	0.423022	-1.19586	0.23175	0.48513
arahy.Tifrunner.gnm2.ann2.Ah02g040100.1	435.161	-0.505875	0.313457	-1.61386	0.106558	0.30173
arahy.Tifrunner.gnm2.ann2.Ah04g295200.1	3456.91	-0.505828	0.303621	-1.66598	0.0957169	0.281776
arahy.Tifrunner.gnm2.ann2.Ah17g208400.1	419.141	-0.505806	0.261616	-1.93339	0.0531882	0.191663
arahy.Tifrunner.gnm2.ann2.Ah03g547900.1	19.9976	-0.505725	0.736103	-0.68703	0.492064	0.72797
arahy.Tifrunner.gnm2.ann2.Ah13g632200.1	1060.21	-0.505661	0.319256	-1.58387	0.113223	0.313593
arahy.Tifrunner.gnm2.ann2.Ah03g554900.1	177.179	-0.505632	0.399058	-1.26706	0.205133	0.451965
arahy.Tifrunner.gnm2.ann2.Ah04g237600.1	1496.33	-0.505555	0.358771	-1.40913	0.158796	0.385734
arahy.Tifrunner.gnm2.ann2.Ah10g018600.1	249.587	-0.505498	0.573583	-0.881299	0.378156	0.636815
arahy.Tifrunner.gnm2.ann2.Ah18g164200.1	933.297	-0.505458	0.299116	-1.68984	0.0910587	0.273152
arahy.Tifrunner.gnm2.ann2.Ah06g350400.1	364.274	-0.505373	0.313789	-1.61055	0.107278	0.302986
arahy.Tifrunner.gnm2.ann2.Ah17g415000.1	1088.87	-0.505367	0.246572	-2.04957	0.0404061	0.158887
arahy.Tifrunner.gnm2.ann2.Ah19g517500.1	44.795	-0.505338	0.771046	-0.655393	0.512215	0.742232
arahy.Tifrunner.gnm2.ann2.Ah12g147700.1	7518.14	-0.505258	0.35552	-1.42118	0.155265	0.380916
arahy.Tifrunner.gnm2.ann2.Ah19g039900.1	798.479	-0.505249	0.346823	-1.45679	0.145173	0.365962
arahy.Tifrunner.gnm2.ann2.Ah20g154200.1	29.5861	-0.505114	0.679397	-0.743475	0.457194	0.702565
arahy.Tifrunner.gnm2.ann2.Ah09g116300.1	386.253	-0.505063	0.317119	-1.59266	0.111236	0.310329
arahy.Tifrunner.gnm2.ann2.Ah10g072100.1	629.723	-0.505019	0.258837	-1.95111	0.0510437	0.186288
arahy.Tifrunner.gnm2.ann2.Ah02g316900.1	108.735	-0.504973	0.591657	-0.85349	0.393388	0.651072
arahy.Tifrunner.gnm2.ann2.Ah03g486200.1	2935.76	-0.504874	0.463271	-1.0898	0.2758	0.536376
arahy.Tifrunner.gnm2.ann2.Ah07g322800.1	367.39	-0.504797	0.447575	-1.12785	0.259383	0.518551
arahy.Tifrunner.gnm2.ann2.Ah11g243300.1	230.241	-0.50466	0.741595	-0.680506	0.496184	0.731366
arahy.Tifrunner.gnm2.ann2.Ah09g213200.1	228.254	-0.504609	0.323627	-1.55923	0.118942	0.323119
arahy.Tifrunner.gnm2.ann2.Ah07g263600.1	228.254	-0.504573	0.320512	-1.57427	0.115425	0.317251
arahy.Tifrunner.gnm2.ann2.Ah04g030000.1	324.58	-0.504502	0.374874	-1.34579	0.178369	0.414586
arahy.Tifrunner.gnm2.ann2.Ah06g309800.1	976.998	-0.504393	0.375554	-1.34306	0.179252	0.415896
arahy.Tifrunner.gnm2.ann2.Ah11g318200.1	497.721	-0.50428	0.549727	-0.917328	0.358971	0.619477
arahy.Tifrunner.gnm2.ann2.Ah10g324400.1	309.767	-0.504225	0.444017	-1.1356	0.256124	0.514638
arahy.Tifrunner.gnm2.ann2.Ah01g060400.1	53.5466	-0.504196	0.68663	-0.734306	0.462763	0.706845
arahy.Tifrunner.gnm2.ann2.Ah10g405500.1	3628.43	-0.504118	0.479161	-1.05208	0.292761	0.553213
arahy.Tifrunner.gnm2.ann2.Ah08g257200.1	394.883	-0.504056	0.32673	-1.54273	0.122897	0.329444
arahy.Tifrunner.gnm2.ann2.Ah04g264900.1	1196.19	-0.50399	0.288126	-1.7492	0.0802567	0.251343
arahy.Tifrunner.gnm2.ann2.Ah16g188600.1	1388.39	-0.503943	0.270332	-1.86417	0.0622982	0.212509
arahy.Tifrunner.gnm2.ann2.Ah04g073100.1	26.7767	-0.503777	0.667782	-0.754404	0.450607	0.697824
arahy.Tifrunner.gnm2.ann2.Ah20g029200.1	58.3401	-0.503613	0.567408	-0.887568	0.374773	0.633696
arahy.Tifrunner.gnm2.ann2.Ah03g187300.1	109.098	-0.503592	0.574538	-0.876515	0.38075	0.639317
arahy.Tifrunner.gnm2.ann2.Ah19g389300.1	36.3603	-0.503558	0.52064	-0.96719	0.333449	0.593909
arahy.Tifrunner.gnm2.ann2.Ah20g408100.1	456.364	-0.503446	0.426259	-1.18108	0.237571	0.492155
arahy.Tifrunner.gnm2.ann2.Ah05g307100.1	473.469	-0.50337	0.533996	-0.942647	0.345861	0.606423
arahy.Tifrunner.gnm2.ann2.Ah19g000200.1	600.961	-0.503365	0.293335	-1.71601	0.0861601	0.263193
arahy.Tifrunner.gnm2.ann2.Ah02g004600.1	135.031	-0.503363	0.452318	-1.11285	0.265772	0.525623
arahy.Tifrunner.gnm2.ann2.Ah16g080800.1	6205.2	-0.503333	0.413729	-1.21658	0.223765	0.475207
arahy.Tifrunner.gnm2.ann2.Ah16g375200.1	113.064	-0.503254	0.553684	-0.908919	0.363393	0.623551
arahy.Tifrunner.gnm2.ann2.Ah14g079200.1	1066.35	-0.503227	0.287289	-1.75164	0.0798363	0.250387
arahy.Tifrunner.gnm2.ann2.Ah20g516300.1	164.605	-0.503157	0.481343	-1.04532	0.295875	0.555963
arahy.Tifrunner.gnm2.ann2.Ah04g418100.1	87.0993	-0.503071	0.505262	-0.995663	0.319414	0.579811
arahy.Tifrunner.gnm2.ann2.Ah10g356200.1	801.808	-0.503041	0.301242	-1.66989	0.094941	0.280308
arahy.Tifrunner.gnm2.ann2.Ah08g274500.1	346.743	-0.503025	0.319189	-1.57595	0.115038	0.316591
arahy.Tifrunner.gnm2.ann2.Ah08g156900.1	9.58876	-0.502967	1.37021	-0.367073	0.713564	0.869009
arahy.Tifrunner.gnm2.ann2.Ah15g274400.1	81.4801	-0.502903	0.670999	-0.749484	0.453566	0.699698
arahy.Tifrunner.gnm2.ann2.Ah11g236900.1	38.347	-0.502881	0.607542	-0.827731	0.407823	0.664425
arahy.Tifrunner.gnm2.ann2.Ah03g377700.1	298.837	-0.502879	0.380813	-1.32054	0.186654	0.426933
arahy.Tifrunner.gnm2.ann2.Ah07g043000.1	4.79394	-0.502875	1.35754	-0.37043	0.711062	0.867705
arahy.Tifrunner.gnm2.ann2.Ah14g146400.1	117.84	-0.502867	0.355937	-1.4128	0.157715	0.384271
arahy.Tifrunner.gnm2.ann2.Ah17g079100.1	9.58785	-0.502841	1.02439	-0.490868	0.62352	0.816421
arahy.Tifrunner.gnm2.ann2.Ah04g103300.1	4.7944	-0.502789	1.64969	-0.304778	0.760535	0.893428
arahy.Tifrunner.gnm2.ann2.Ah07g238100.1	7958.56	-0.502759	0.277313	-1.81297	0.0698368	0.229473
arahy.Tifrunner.gnm2.ann2.Ah06g056500.1	1527.56	-0.502732	0.258286	-1.94641	0.0516051	0.187602
arahy.Tifrunner.gnm2.ann2.Ah16g085000.1	441.813	-0.502721	0.314468	-1.59864	0.1099	0.307708
arahy.Tifrunner.gnm2.ann2.Ah17g015500.1	1012.19	-0.502692	0.235873	-2.1312	0.0330729	0.138189
arahy.Tifrunner.gnm2.ann2.Ah11g291600.1	4.79348	-0.50267	1.66369	-0.302143	0.762543	0.894545
arahy.Tifrunner.gnm2.ann2.Ah05g405600.1	321.103	-0.502626	0.413312	-1.21609	0.223949	0.475376
arahy.Tifrunner.gnm2.ann2.Ah20g410300.1	753.281	-0.502568	0.336452	-1.49373	0.135247	0.34967
arahy.Tifrunner.gnm2.ann2.Ah04g089800.1	210.897	-0.502549	0.326578	-1.53883	0.123845	0.331131
arahy.Tifrunner.gnm2.ann2.Ah03g364300.1	23.9698	-0.502465	0.872455	-0.57592	0.564669	0.779162
arahy.Tifrunner.gnm2.ann2.Ah06g394000.1	1399.66	-0.502462	0.360778	-1.39272	0.163705	0.393017
arahy.Tifrunner.gnm2.ann2.Ah16g398200.1	1099.97	-0.502442	0.287357	-1.7485	0.080378	0.251551
arahy.Tifrunner.gnm2.ann2.Ah15g011000.1	4.79244	-0.502355	1.30409	-0.385216	0.700077	0.861479
arahy.Tifrunner.gnm2.ann2.Ah03g403200.1	555.522	-0.502225	0.29548	-1.69969	0.0891891	0.26935
arahy.Tifrunner.gnm2.ann2.Ah04g131700.1	287.919	-0.502026	0.304214	-1.65024	0.0988941	0.287648
arahy.Tifrunner.gnm2.ann2.Ah03g556700.1	4.7925	-0.502004	1.59955	-0.31384	0.753642	0.890344
arahy.Tifrunner.gnm2.ann2.Ah16g112000.1	1478.3	-0.50191	0.237683	-2.11168	0.0347139	0.142865
arahy.Tifrunner.gnm2.ann2.Ah18g105500.1	1413.07	-0.501833	0.358899	-1.39825	0.162037	0.390737
arahy.Tifrunner.gnm2.ann2.Ah05g391600.1	768.969	-0.501827	0.497563	-1.00857	0.313181	0.574148
arahy.Tifrunner.gnm2.ann2.Ah14g361000.1	335.04	-0.501822	0.335721	-1.49476	0.134977	0.349274
arahy.Tifrunner.gnm2.ann2.Ah01g145500.1	116.182	-0.501777	0.463832	-1.08181	0.279338	0.540173
arahy.Tifrunner.gnm2.ann2.Ah01g050200.1	802.185	-0.501775	0.381003	-1.31699	0.187843	0.428454
arahy.Tifrunner.gnm2.ann2.Ah11g076000.1	45.1217	-0.501769	0.496485	-1.01064	0.312188	0.573206
arahy.Tifrunner.gnm2.ann2.Ah16g011500.1	3982.84	-0.501681	0.286149	-1.75322	0.0795649	0.249735
arahy.Tifrunner.gnm2.ann2.Ah17g034900.1	4752.51	-0.501674	0.221878	-2.26104	0.0237571	0.109417
arahy.Tifrunner.gnm2.ann2.Ah03g573500.1	1658.89	-0.501593	0.22657	-2.21385	0.026839	0.119152
arahy.Tifrunner.gnm2.ann2.Ah12g034800.1	366.067	-0.501315	0.364633	-1.37485	0.169179	0.401247
arahy.Tifrunner.gnm2.ann2.Ah03g061500.1	47.0982	-0.501313	0.677691	-0.739737	0.45946	0.704415
arahy.Tifrunner.gnm2.ann2.Ah15g536200.1	2422.52	-0.501262	0.359116	-1.39582	0.162768	0.391551
arahy.Tifrunner.gnm2.ann2.Ah05g383100.1	8121.03	-0.501128	0.291132	-1.72131	0.0851949	0.261029
arahy.Tifrunner.gnm2.ann2.Ah06g344300.1	141.303	-0.501119	0.448327	-1.11775	0.263673	0.523144
arahy.Tifrunner.gnm2.ann2.Ah10g015400.1	128.929	-0.50078	0.657148	-0.762051	0.44603	0.694812
arahy.Tifrunner.gnm2.ann2.Ah0g051600.1	25.9465	-0.500733	0.960021	-0.521585	0.601959	0.803654
arahy.Tifrunner.gnm2.ann2.Ah04g236900.1	2405.33	-0.50063	0.253328	-1.97621	0.048131	0.178741
arahy.Tifrunner.gnm2.ann2.Ah13g604500.1	140.511	-0.500614	0.589155	-0.849716	0.395483	0.653096
arahy.Tifrunner.gnm2.ann2.Ah10g307700.1	583.143	-0.500609	0.353221	-1.41727	0.156404	0.382337
arahy.Tifrunner.gnm2.ann2.Ah20g045700.1	32.7296	-0.500563	0.637388	-0.785335	0.432257	0.683614
arahy.Tifrunner.gnm2.ann2.Ah08g154300.1	168.437	-0.500481	0.497104	-1.00679	0.314034	0.574915
arahy.Tifrunner.gnm2.ann2.Ah13g610300.1	1210.61	-0.500443	0.480328	-1.04188	0.297469	0.557765
arahy.Tifrunner.gnm2.ann2.Ah10g362300.1	16.3647	-0.500413	0.838714	-0.596643	0.550746	0.769794
arahy.Tifrunner.gnm2.ann2.Ah20g303600.1	135.714	-0.500402	0.704052	-0.710746	0.477242	0.717738
arahy.Tifrunner.gnm2.ann2.Ah05g390400.1	1660.42	-0.500135	0.271467	-1.84234	0.0654254	0.219362
arahy.Tifrunner.gnm2.ann2.Ah14g294100.1	185.932	-0.500106	0.367814	-1.35967	0.173933	0.408242
arahy.Tifrunner.gnm2.ann2.Ah06g129400.1	552.251	-0.500085	0.37347	-1.33902	0.180563	0.417613
arahy.Tifrunner.gnm2.ann2.Ah06g074600.1	235.016	-0.500067	0.399322	-1.25229	0.210463	0.458706
arahy.Tifrunner.gnm2.ann2.Ah14g043200.1	1394.1	-0.500035	0.249477	-2.00433	0.0450347	0.170768
arahy.Tifrunner.gnm2.ann2.Ah16g373300.1	4778.04	-0.500001	0.322455	-1.55061	0.120996	0.326266
arahy.Tifrunner.gnm2.ann2.Ah03g428000.1	97.3464	-0.499799	0.370357	-1.3495	0.177175	0.412798
arahy.Tifrunner.gnm2.ann2.Ah05g449500.1	187.91	-0.499786	0.446079	-1.1204	0.262544	0.521811
arahy.Tifrunner.gnm2.ann2.Ah01g108200.1	287.254	-0.499781	0.321464	-1.5547	0.120017	0.324917
arahy.Tifrunner.gnm2.ann2.Ah12g166200.1	9365.3	-0.499546	0.353112	-1.4147	0.157157	0.383464
arahy.Tifrunner.gnm2.ann2.Ah13g268000.1	11.5695	-0.499531	1.01372	-0.492772	0.622174	0.816157
arahy.Tifrunner.gnm2.ann2.Ah19g545400.1	5005.37	-0.49952	0.255635	-1.95404	0.0506969	0.185422
arahy.Tifrunner.gnm2.ann2.Ah14g069900.1	112.897	-0.499471	0.521123	-0.958452	0.337835	0.598408
arahy.Tifrunner.gnm2.ann2.Ah05g209700.1	182.298	-0.499399	0.309624	-1.61292	0.106761	0.302051
arahy.Tifrunner.gnm2.ann2.Ah03g397500.1	732.326	-0.499253	0.261278	-1.91081	0.0560287	0.198457
arahy.Tifrunner.gnm2.ann2.Ah07g237100.1	412.039	-0.499222	0.317685	-1.57144	0.116081	0.318345
arahy.Tifrunner.gnm2.ann2.Ah20g120800.1	672.904	-0.499169	0.348246	-1.43338	0.15175	0.37582
arahy.Tifrunner.gnm2.ann2.Ah02g104700.1	612.661	-0.499165	0.344205	-1.4502	0.147004	0.368914
arahy.Tifrunner.gnm2.ann2.Ah01g232400.1	64.6187	-0.499128	0.568678	-0.8777	0.380107	0.638787
arahy.Tifrunner.gnm2.ann2.Ah01g075600.1	41.4794	-0.499126	0.701668	-0.711342	0.476872	0.717495
arahy.Tifrunner.gnm2.ann2.Ah16g488600.1	715.98	-0.4991	0.315699	-1.58094	0.113892	0.314656
arahy.Tifrunner.gnm2.ann2.Ah03g484400.1	262.442	-0.499031	0.534907	-0.932931	0.350856	0.611305
arahy.Tifrunner.gnm2.ann2.Ah01g057800.1	1339.31	-0.49903	0.291249	-1.71341	0.0866367	0.26396
arahy.Tifrunner.gnm2.ann2.Ah06g183400.1	61.8168	-0.498877	0.440062	-1.13365	0.25694	0.515721
arahy.Tifrunner.gnm2.ann2.Ah11g003300.1	2179.16	-0.49886	0.291223	-1.71298	0.0867162	0.264097
arahy.Tifrunner.gnm2.ann2.Ah17g078300.1	2472.08	-0.498856	0.421313	-1.18405	0.236393	0.490929
arahy.Tifrunner.gnm2.ann2.Ah12g327900.1	61.8206	-0.498846	0.500323	-0.997048	0.318741	0.57916
arahy.Tifrunner.gnm2.ann2.Ah12g413000.1	275.158	-0.498841	0.413273	-1.20705	0.227414	0.479612
arahy.Tifrunner.gnm2.ann2.Ah20g148300.1	321.436	-0.498808	0.447683	-1.1142	0.265194	0.524998
arahy.Tifrunner.gnm2.ann2.Ah04g041100.1	25.1272	-0.498744	0.819686	-0.608457	0.542885	0.764505
arahy.Tifrunner.gnm2.ann2.Ah09g323800.1	381.652	-0.498742	0.332207	-1.5013	0.133278	0.346466
arahy.Tifrunner.gnm2.ann2.Ah03g601100.1	1247.8	-0.498564	0.324592	-1.53597	0.124545	0.332257
arahy.Tifrunner.gnm2.ann2.Ah02g371300.1	633.667	-0.498562	0.283717	-1.75725	0.0788753	0.24814
arahy.Tifrunner.gnm2.ann2.Ah19g072700.1	416.655	-0.498462	0.388481	-1.28311	0.199455	0.444271
arahy.Tifrunner.gnm2.ann2.Ah17g260400.1	113.215	-0.498198	0.63501	-0.784551	0.432717	0.684026
arahy.Tifrunner.gnm2.ann2.Ah14g107600.1	3124.29	-0.498162	0.268148	-1.85779	0.0631994	0.214638
arahy.Tifrunner.gnm2.ann2.Ah12g189000.1	379.167	-0.498161	0.332206	-1.49956	0.133729	0.347039
arahy.Tifrunner.gnm2.ann2.Ah10g012500.1	6.777	-0.498085	1.4877	-0.334801	0.737775	0.882306
arahy.Tifrunner.gnm2.ann2.Ah09g002300.1	1697.99	-0.49805	0.332945	-1.49589	0.134682	0.348777
arahy.Tifrunner.gnm2.ann2.Ah12g349800.1	694.885	-0.497806	0.336914	-1.47755	0.139529	0.356741
arahy.Tifrunner.gnm2.ann2.Ah17g023200.1	20.3315	-0.497797	0.711948	-0.699204	0.484424	0.722499
arahy.Tifrunner.gnm2.ann2.Ah12g040400.1	2277.05	-0.497771	0.321813	-1.54677	0.121918	0.327839
arahy.Tifrunner.gnm2.ann2.Ah17g174600.1	876.927	-0.497566	0.416845	-1.19365	0.232616	0.485872
arahy.Tifrunner.gnm2.ann2.Ah06g013200.1	506.222	-0.497544	0.459268	-1.08334	0.278657	0.539541
arahy.Tifrunner.gnm2.ann2.Ah12g370400.1	1432.29	-0.497541	0.360969	-1.37835	0.168095	0.399486
arahy.Tifrunner.gnm2.ann2.Ah03g016900.1	1253.88	-0.497376	0.350127	-1.42056	0.155445	0.381137
arahy.Tifrunner.gnm2.ann2.Ah20g042300.1	717.803	-0.497278	0.257924	-1.928	0.0538553	0.193114
arahy.Tifrunner.gnm2.ann2.Ah13g126700.1	844.586	-0.49711	0.429797	-1.15662	0.247429	0.504315
arahy.Tifrunner.gnm2.ann2.Ah01g380500.1	8306.47	-0.497072	0.295897	-1.67988	0.0929799	0.276753
arahy.Tifrunner.gnm2.ann2.Ah09g069200.1	699.787	-0.496964	0.233551	-2.12786	0.0333489	0.139009
arahy.Tifrunner.gnm2.ann2.Ah18g355100.1	221.951	-0.496822	0.406218	-1.22304	0.221314	0.47211
arahy.Tifrunner.gnm2.ann2.Ah19g098700.1	760.306	-0.496702	0.250924	-1.97949	0.0477608	0.177902
arahy.Tifrunner.gnm2.ann2.Ah10g078400.1	104.777	-0.496513	0.496752	-0.999519	0.317543	0.578087
arahy.Tifrunner.gnm2.ann2.Ah05g435600.1	15.538	-0.49645	0.907022	-0.547341	0.584144	0.792696
arahy.Tifrunner.gnm2.ann2.Ah20g138600.1	187.273	-0.496395	0.41147	-1.20639	0.227666	0.479901
arahy.Tifrunner.gnm2.ann2.Ah18g096400.1	298.806	-0.496262	0.46173	-1.07479	0.28247	0.543171
arahy.Tifrunner.gnm2.ann2.Ah06g239600.1	139.847	-0.496256	0.529073	-0.937971	0.348259	0.609058
arahy.Tifrunner.gnm2.ann2.Ah13g499300.1	415.526	-0.496223	0.31803	-1.5603	0.118688	0.322629
arahy.Tifrunner.gnm2.ann2.Ah14g042800.1	1125.38	-0.49621	0.284045	-1.74694	0.0806479	0.251981
arahy.Tifrunner.gnm2.ann2.Ah20g032400.1	68.9318	-0.496053	0.679174	-0.730376	0.46516	0.708636
arahy.Tifrunner.gnm2.ann2.Ah04g419900.1	331.046	-0.495935	0.346835	-1.42989	0.15275	0.377094
arahy.Tifrunner.gnm2.ann2.Ah12g084600.1	100.001	-0.495824	0.655549	-0.756349	0.44944	0.697218
arahy.Tifrunner.gnm2.ann2.Ah02g262700.1	286.784	-0.495654	0.374198	-1.32458	0.185312	0.425035
arahy.Tifrunner.gnm2.ann2.Ah19g212400.1	183.624	-0.495623	0.340884	-1.45393	0.145964	0.367276
arahy.Tifrunner.gnm2.ann2.Ah14g345200.1	289.57	-0.495555	0.345479	-1.4344	0.151457	0.375349
arahy.Tifrunner.gnm2.ann2.Ah19g077300.1	590.661	-0.495543	0.400344	-1.23779	0.215793	0.465321
arahy.Tifrunner.gnm2.ann2.Ah09g447900.1	170.082	-0.495497	0.482004	-1.02799	0.303952	0.564147
arahy.Tifrunner.gnm2.ann2.Ah06g416600.1	180.017	-0.4953	0.526798	-0.940208	0.347111	0.607953
arahy.Tifrunner.gnm2.ann2.Ah12g004700.1	129.419	-0.495176	0.438733	-1.12865	0.259046	0.518195
arahy.Tifrunner.gnm2.ann2.Ah09g419100.1	565.065	-0.495133	0.391987	-1.26314	0.20654	0.453968
arahy.Tifrunner.gnm2.ann2.Ah05g319600.1	285.143	-0.495095	0.44461	-1.11355	0.265473	0.52528
arahy.Tifrunner.gnm2.ann2.Ah14g041300.1	538.825	-0.495092	0.354452	-1.39678	0.162479	0.391247
arahy.Tifrunner.gnm2.ann2.Ah03g578800.1	8.7584	-0.494875	1.39014	-0.355989	0.721849	0.873359
arahy.Tifrunner.gnm2.ann2.Ah14g011800.1	1489.9	-0.494806	0.303233	-1.63177	0.102729	0.294785
arahy.Tifrunner.gnm2.ann2.Ah13g043900.1	310.549	-0.494718	0.365324	-1.35419	0.175676	0.41077
arahy.Tifrunner.gnm2.ann2.Ah20g309300.1	573.682	-0.494673	0.331291	-1.49317	0.135393	0.349873
arahy.Tifrunner.gnm2.ann2.Ah14g055800.1	932.422	-0.494663	0.37576	-1.31643	0.188029	0.428663
arahy.Tifrunner.gnm2.ann2.Ah19g463500.1	738.162	-0.494654	0.275528	-1.7953	0.0726064	0.235209
arahy.Tifrunner.gnm2.ann2.Ah17g117500.1	338.793	-0.494553	0.465566	-1.06226	0.288117	0.548593
arahy.Tifrunner.gnm2.ann2.Ah18g265600.1	426.714	-0.49417	0.452874	-1.09119	0.275191	0.535763
arahy.Tifrunner.gnm2.ann2.Ah16g353000.1	82.8062	-0.494159	0.527609	-0.9366	0.348964	0.609751
arahy.Tifrunner.gnm2.ann2.Ah17g000800.1	1279	-0.494115	0.269959	-1.83033	0.0672008	0.223472
arahy.Tifrunner.gnm2.ann2.Ah18g057600.1	99.5116	-0.494101	0.540141	-0.914764	0.360316	0.620546
arahy.Tifrunner.gnm2.ann2.Ah15g166400.1	134.524	-0.493985	0.519301	-0.95125	0.341478	0.602254
arahy.Tifrunner.gnm2.ann2.Ah03g144300.1	1321.77	-0.493839	0.312239	-1.5816	0.11374	0.314416
arahy.Tifrunner.gnm2.ann2.Ah15g372000.1	40.9925	-0.493675	0.661955	-0.745782	0.455799	0.701493
arahy.Tifrunner.gnm2.ann2.Ah09g057100.1	399.956	-0.493667	0.300264	-1.64411	0.100153	0.290201
arahy.Tifrunner.gnm2.ann2.Ah16g123100.1	1268.28	-0.493623	0.294508	-1.6761	0.0937193	0.277994
arahy.Tifrunner.gnm2.ann2.Ah12g138800.1	110.251	-0.493561	0.546059	-0.903859	0.36607	0.626043
arahy.Tifrunner.gnm2.ann2.Ah10g380900.1	248.752	-0.493466	0.448008	-1.10147	0.270693	0.531025
arahy.Tifrunner.gnm2.ann2.Ah13g467300.1	148.431	-0.493351	0.472073	-1.04507	0.295989	0.556154
arahy.Tifrunner.gnm2.ann2.Ah11g449500.1	361.297	-0.49332	0.28486	-1.7318	0.0833101	0.257119
arahy.Tifrunner.gnm2.ann2.Ah12g113100.1	418.678	-0.493302	0.478818	-1.03025	0.302892	0.563127
arahy.Tifrunner.gnm2.ann2.Ah01g312700.1	415.04	-0.493194	0.353934	-1.39347	0.163479	0.392735
arahy.Tifrunner.gnm2.ann2.Ah07g014000.1	229.55	-0.492847	0.436126	-1.13006	0.258453	0.517565
arahy.Tifrunner.gnm2.ann2.Ah08g333700.1	312.718	-0.492834	0.32116	-1.53454	0.124896	0.332794
arahy.Tifrunner.gnm2.ann2.Ah10g226300.1	2432.69	-0.492753	0.234997	-2.09685	0.0360068	0.146597
arahy.Tifrunner.gnm2.ann2.Ah12g031600.1	404.621	-0.492751	0.29865	-1.64993	0.0989583	0.287743
arahy.Tifrunner.gnm2.ann2.Ah08g051600.1	117.351	-0.492746	0.438659	-1.1233	0.26131	0.520352
arahy.Tifrunner.gnm2.ann2.Ah03g218700.1	689.095	-0.492711	0.341777	-1.44162	0.149411	0.372412
arahy.Tifrunner.gnm2.ann2.Ah14g327400.1	280.458	-0.492682	0.424965	-1.15935	0.246315	0.502787
arahy.Tifrunner.gnm2.ann2.Ah20g327900.1	1572.93	-0.492606	0.324451	-1.51828	0.128945	0.339296
arahy.Tifrunner.gnm2.ann2.Ah06g103600.1	2749.65	-0.492564	0.364393	-1.35174	0.176458	0.411714
arahy.Tifrunner.gnm2.ann2.Ah19g223600.1	185.786	-0.492469	0.401977	-1.22512	0.220531	0.471231
arahy.Tifrunner.gnm2.ann2.Ah09g143400.1	2185.65	-0.492287	0.3075	-1.60093	0.109392	0.306719
arahy.Tifrunner.gnm2.ann2.Ah05g340800.1	10.7416	-0.492274	1.43953	-0.341969	0.732374	0.879546
arahy.Tifrunner.gnm2.ann2.Ah16g134400.1	2741.61	-0.492166	0.310873	-1.58317	0.113382	0.313817
arahy.Tifrunner.gnm2.ann2.Ah09g014700.1	1156.89	-0.492121	0.564008	-0.872543	0.382912	0.641214
arahy.Tifrunner.gnm2.ann2.Ah10g202100.1	211.571	-0.492081	0.666809	-0.737964	0.460536	0.704892
arahy.Tifrunner.gnm2.ann2.Ah17g102800.1	12.7277	-0.491992	1.02906	-0.478097	0.632581	0.822411
arahy.Tifrunner.gnm2.ann2.Ah10g062900.1	50.9048	-0.491971	0.509951	-0.964743	0.334674	0.595092
arahy.Tifrunner.gnm2.ann2.Ah03g181300.1	463.293	-0.491921	0.371845	-1.32292	0.185862	0.425768
arahy.Tifrunner.gnm2.ann2.Ah10g064100.1	613.972	-0.491844	0.346503	-1.41945	0.155768	0.381622
arahy.Tifrunner.gnm2.ann2.Ah13g420800.1	135.209	-0.491745	0.395866	-1.2422	0.214162	0.463386
arahy.Tifrunner.gnm2.ann2.Ah11g020700.1	145.931	-0.491496	0.446616	-1.10049	0.27112	0.531502
arahy.Tifrunner.gnm2.ann2.Ah11g143500.1	673.148	-0.491478	0.366379	-1.34145	0.179776	0.416646
arahy.Tifrunner.gnm2.ann2.Ah06g264600.1	2283.55	-0.491429	0.35608	-1.38011	0.167553	0.398591
arahy.Tifrunner.gnm2.ann2.Ah13g071900.1	29.4233	-0.491307	0.67993	-0.722586	0.469934	0.712299
arahy.Tifrunner.gnm2.ann2.Ah10g371800.1	86.2726	-0.491279	0.45805	-1.07254	0.283475	0.544014
arahy.Tifrunner.gnm2.ann2.Ah03g519700.1	1497.37	-0.491209	0.28636	-1.71536	0.0862801	0.263388
arahy.Tifrunner.gnm2.ann2.Ah11g497100.1	185.27	-0.491183	0.361039	-1.36047	0.173681	0.407964
arahy.Tifrunner.gnm2.ann2.Ah13g535400.1	732.648	-0.491025	0.395362	-1.24196	0.21425	0.463501
arahy.Tifrunner.gnm2.ann2.Ah13g580100.1	424.593	-0.491012	0.334766	-1.46673	0.142449	0.361703
arahy.Tifrunner.gnm2.ann2.Ah02g156600.1	143.117	-0.490998	0.545829	-0.899546	0.368362	0.628152
arahy.Tifrunner.gnm2.ann2.Ah20g015100.1	306.936	-0.490884	0.462112	-1.06226	0.288117	0.548593
arahy.Tifrunner.gnm2.ann2.Ah01g334300.1	293.369	-0.490865	0.282397	-1.73821	0.0821743	0.255058
arahy.Tifrunner.gnm2.ann2.Ah12g050600.1	44.124	-0.490856	0.648745	-0.756624	0.449275	0.697141
arahy.Tifrunner.gnm2.ann2.Ah12g114100.1	308.072	-0.490798	0.299251	-1.64009	0.100987	0.291631
arahy.Tifrunner.gnm2.ann2.Ah11g453500.1	31.4051	-0.490697	0.624016	-0.786354	0.43166	0.683278
arahy.Tifrunner.gnm2.ann2.Ah07g292000.1	68.7662	-0.490671	0.601471	-0.815784	0.414624	0.670551
arahy.Tifrunner.gnm2.ann2.Ah16g045200.1	391.505	-0.490611	0.388141	-1.264	0.20623	0.453596
arahy.Tifrunner.gnm2.ann2.Ah05g184700.1	175.692	-0.49057	0.321878	-1.52409	0.127487	0.337138
arahy.Tifrunner.gnm2.ann2.Ah01g126800.1	1243.22	-0.4904	0.229938	-2.13275	0.0329456	0.137864
arahy.Tifrunner.gnm2.ann2.Ah03g504100.1	813.196	-0.490398	0.244013	-2.00972	0.0444611	0.16931
arahy.Tifrunner.gnm2.ann2.Ah05g097600.1	893.44	-0.490378	0.305945	-1.60283	0.108972	0.305956
arahy.Tifrunner.gnm2.ann2.Ah06g290600.1	869.23	-0.490371	0.31612	-1.55122	0.120849	0.326139
arahy.Tifrunner.gnm2.ann2.Ah14g028900.1	83.4671	-0.490289	0.430824	-1.13803	0.25511	0.513603
arahy.Tifrunner.gnm2.ann2.Ah15g446500.1	837.829	-0.49024	0.326474	-1.50162	0.133195	0.346379
arahy.Tifrunner.gnm2.ann2.Ah17g484100.1	1408.49	-0.490067	0.350337	-1.39885	0.161859	0.390454
arahy.Tifrunner.gnm2.ann2.Ah20g508500.1	896.185	-0.490045	0.307646	-1.59289	0.111186	0.310227
arahy.Tifrunner.gnm2.ann2.Ah09g160000.1	18.6755	-0.489891	0.710117	-0.689874	0.490274	0.726668
arahy.Tifrunner.gnm2.ann2.Ah03g369300.1	2198.25	-0.489837	0.249458	-1.96361	0.0495759	0.182461
arahy.Tifrunner.gnm2.ann2.Ah01g294200.1	874.231	-0.489795	0.350789	-1.39627	0.162633	0.391432
arahy.Tifrunner.gnm2.ann2.Ah15g415400.1	65.9532	-0.489699	0.708478	-0.691198	0.489441	0.72626
arahy.Tifrunner.gnm2.ann2.Ah06g314000.1	1615.56	-0.489668	0.254278	-1.92572	0.0541391	0.193777
arahy.Tifrunner.gnm2.ann2.Ah01g011000.1	780.732	-0.489667	0.394479	-1.2413	0.214495	0.463688
arahy.Tifrunner.gnm2.ann2.Ah04g019800.1	99.3344	-0.489582	0.430779	-1.1365	0.255745	0.514206
arahy.Tifrunner.gnm2.ann2.Ah20g365900.1	202.627	-0.489483	0.348884	-1.403	0.160618	0.388609
arahy.Tifrunner.gnm2.ann2.Ah20g513900.1	3296.15	-0.489381	0.483816	-1.0115	0.311776	0.572745
arahy.Tifrunner.gnm2.ann2.Ah17g206300.1	80.6554	-0.489331	0.484384	-1.01021	0.312393	0.573341
arahy.Tifrunner.gnm2.ann2.Ah19g265300.1	109.263	-0.489227	0.512497	-0.954596	0.339782	0.600577
arahy.Tifrunner.gnm2.ann2.Ah12g447500.1	22.645	-0.489204	0.65727	-0.744297	0.456697	0.702323
arahy.Tifrunner.gnm2.ann2.Ah07g134700.1	45.2925	-0.489083	0.645857	-0.757262	0.448893	0.696849
arahy.Tifrunner.gnm2.ann2.Ah02g378700.1	51.2367	-0.48902	0.549636	-0.889717	0.373618	0.632546
arahy.Tifrunner.gnm2.ann2.Ah13g028600.1	3366.76	-0.488909	0.304864	-1.60369	0.108782	0.305628
arahy.Tifrunner.gnm2.ann2.Ah01g037100.1	28.5926	-0.488792	0.81198	-0.601975	0.547191	0.767494
arahy.Tifrunner.gnm2.ann2.Ah11g045800.1	563.653	-0.488765	0.476862	-1.02496	0.305382	0.565728
arahy.Tifrunner.gnm2.ann2.Ah09g149500.1	57.1956	-0.488756	0.649383	-0.752647	0.451662	0.698531
arahy.Tifrunner.gnm2.ann2.Ah14g021400.1	1583.53	-0.488717	0.248713	-1.96499	0.0494156	0.182047
arahy.Tifrunner.gnm2.ann2.Ah12g358300.1	24.6256	-0.488594	0.68108	-0.717381	0.473139	0.714927
arahy.Tifrunner.gnm2.ann2.Ah14g275300.1	532.533	-0.488503	0.345422	-1.41422	0.157297	0.383711
arahy.Tifrunner.gnm2.ann2.Ah17g152200.1	30.5789	-0.488502	0.648713	-0.753032	0.451431	0.698362
arahy.Tifrunner.gnm2.ann2.Ah15g093800.1	123.122	-0.488464	0.514294	-0.949777	0.342226	0.60307
arahy.Tifrunner.gnm2.ann2.Ah07g317600.1	1164.65	-0.488197	0.386716	-1.26242	0.206798	0.454098
arahy.Tifrunner.gnm2.ann2.Ah08g310100.1	4481.87	-0.488162	0.311511	-1.56708	0.117096	0.3199
arahy.Tifrunner.gnm2.ann2.Ah13g185800.1	156.843	-0.488008	0.562692	-0.867274	0.385792	0.643959
arahy.Tifrunner.gnm2.ann2.Ah11g001800.1	3079.89	-0.487986	0.321699	-1.5169	0.129291	0.339763
arahy.Tifrunner.gnm2.ann2.Ah03g213300.1	3859.16	-0.487849	0.370773	-1.31576	0.188253	0.429026
arahy.Tifrunner.gnm2.ann2.Ah15g119000.1	1195.5	-0.487837	0.266107	-1.83323	0.066768	0.222458
arahy.Tifrunner.gnm2.ann2.Ah02g110700.1	1071.25	-0.487829	0.290812	-1.67747	0.0934505	0.277539
arahy.Tifrunner.gnm2.ann2.Ah05g178900.1	30.5769	-0.487794	0.746792	-0.653185	0.513637	0.743273
arahy.Tifrunner.gnm2.ann2.Ah09g077800.1	101.639	-0.487709	0.574994	-0.848199	0.396327	0.653957
arahy.Tifrunner.gnm2.ann2.Ah19g547300.1	7638.09	-0.487667	0.335413	-1.45393	0.145965	0.367276
arahy.Tifrunner.gnm2.ann2.Ah15g469800.1	1709.62	-0.487587	0.358262	-1.36098	0.17352	0.407817
arahy.Tifrunner.gnm2.ann2.Ah01g434500.1	1478.73	-0.487398	0.246242	-1.97934	0.0477773	0.177949
arahy.Tifrunner.gnm2.ann2.Ah17g328600.1	44.4641	-0.487374	0.542861	-0.897789	0.369298	0.629104
arahy.Tifrunner.gnm2.ann2.Ah14g088300.1	11913.1	-0.487317	0.265037	-1.83868	0.0659628	0.220563
arahy.Tifrunner.gnm2.ann2.Ah12g168700.1	90.9058	-0.487314	0.459992	-1.0594	0.289419	0.550099
arahy.Tifrunner.gnm2.ann2.Ah07g306900.1	298.501	-0.48722	0.275626	-1.76769	0.0771131	0.244443
arahy.Tifrunner.gnm2.ann2.Ah13g525900.1	2165.03	-0.487215	0.273792	-1.77951	0.0751563	0.240486
arahy.Tifrunner.gnm2.ann2.Ah06g035400.1	525.911	-0.487153	0.320112	-1.52182	0.128054	0.337993
arahy.Tifrunner.gnm2.ann2.Ah01g246700.1	66.2772	-0.487134	0.781644	-0.623217	0.533142	0.757103
arahy.Tifrunner.gnm2.ann2.Ah14g237000.1	219.507	-0.487106	0.34609	-1.40746	0.159292	0.386374
arahy.Tifrunner.gnm2.ann2.Ah20g063300.1	44.4584	-0.487034	0.72154	-0.674992	0.499681	0.733656
arahy.Tifrunner.gnm2.ann2.Ah06g055900.1	255.208	-0.486885	0.324494	-1.50045	0.133499	0.346776
arahy.Tifrunner.gnm2.ann2.Ah16g499000.1	199.674	-0.486846	0.574836	-0.846931	0.397034	0.654733
arahy.Tifrunner.gnm2.ann2.Ah15g460000.1	827.86	-0.486818	0.271158	-1.79533	0.0726011	0.235209
arahy.Tifrunner.gnm2.ann2.Ah12g140100.1	5402.57	-0.48677	0.29786	-1.63422	0.102212	0.2938
arahy.Tifrunner.gnm2.ann2.Ah08g357300.1	58.3442	-0.486749	0.509413	-0.95551	0.33932	0.600041
arahy.Tifrunner.gnm2.ann2.Ah14g008700.1	500.418	-0.486732	0.413364	-1.17749	0.239001	0.494171
arahy.Tifrunner.gnm2.ann2.Ah01g426600.1	769.056	-0.486423	0.282913	-1.71934	0.0855529	0.261758
arahy.Tifrunner.gnm2.ann2.Ah11g465300.1	390.886	-0.486369	0.349529	-1.3915	0.164075	0.393627
arahy.Tifrunner.gnm2.ann2.Ah20g361900.1	950.95	-0.486307	0.587937	-0.827142	0.408157	0.66469
arahy.Tifrunner.gnm2.ann2.Ah02g348500.1	666.151	-0.48627	0.473907	-1.02609	0.30485	0.565073
arahy.Tifrunner.gnm2.ann2.Ah03g296100.1	1912.09	-0.486246	0.245008	-1.98461	0.047188	0.176465
arahy.Tifrunner.gnm2.ann2.Ah03g016200.1	9.91909	-0.48615	1.20936	-0.40199	0.687691	0.854011
arahy.Tifrunner.gnm2.ann2.Ah09g377000.1	8829.76	-0.486082	0.356781	-1.36241	0.173068	0.407314
arahy.Tifrunner.gnm2.ann2.Ah06g180500.1	1023.37	-0.486069	0.465701	-1.04374	0.296607	0.556788
arahy.Tifrunner.gnm2.ann2.Ah04g041000.1	3.96612	-0.485984	1.70349	-0.285287	0.775424	0.9016
arahy.Tifrunner.gnm2.ann2.Ah11g111800.1	850.179	-0.485981	0.289941	-1.67614	0.0937109	0.277987
arahy.Tifrunner.gnm2.ann2.Ah02g364900.1	17.8504	-0.485942	0.876775	-0.554238	0.579416	0.789143
arahy.Tifrunner.gnm2.ann2.Ah11g159000.1	5.9519	-0.485902	1.8566	-0.261716	0.793541	0.910138
arahy.Tifrunner.gnm2.ann2.Ah18g311800.1	11.9002	-0.485889	1.03055	-0.471485	0.637295	0.825445
arahy.Tifrunner.gnm2.ann2.Ah03g100000.1	1.98366	-0.48579	2.37225	-0.20478	0.837744	NA
arahy.Tifrunner.gnm2.ann2.Ah10g238700.1	142.812	-0.485749	0.401909	-1.2086	0.226815	0.479122
arahy.Tifrunner.gnm2.ann2.Ah10g113200.1	3.96752	-0.485651	1.72617	-0.281346	0.778445	0.902889
arahy.Tifrunner.gnm2.ann2.Ah16g521100.1	37.6843	-0.485643	0.576341	-0.842632	0.399434	0.656937
arahy.Tifrunner.gnm2.ann2.Ah07g066000.1	63.4616	-0.485638	0.536045	-0.905964	0.364955	0.624868
arahy.Tifrunner.gnm2.ann2.Ah20g317200.1	1.98316	-0.485596	2.03812	-0.238257	0.811682	NA
arahy.Tifrunner.gnm2.ann2.Ah19g327700.1	287.595	-0.485596	0.319216	-1.52121	0.128206	0.338149
arahy.Tifrunner.gnm2.ann2.Ah12g456200.1	1.98348	-0.485589	2.03809	-0.238258	0.811681	NA
arahy.Tifrunner.gnm2.ann2.Ah14g020200.1	1.98348	-0.485589	2.03809	-0.238258	0.811681	NA
arahy.Tifrunner.gnm2.ann2.Ah08g289100.1	3.96697	-0.48558	1.40247	-0.346233	0.729168	0.877511
arahy.Tifrunner.gnm2.ann2.Ah12g153200.1	643.409	-0.485572	0.288248	-1.68456	0.0920731	0.275147
arahy.Tifrunner.gnm2.ann2.Ah17g370000.1	115.041	-0.485547	0.368379	-1.31806	0.187483	0.427868
arahy.Tifrunner.gnm2.ann2.Ah06g457800.1	7.93391	-0.485541	1.0803	-0.449451	0.653106	0.83476
arahy.Tifrunner.gnm2.ann2.Ah03g413500.1	1.98385	-0.485499	2.37222	-0.20466	0.837837	NA
arahy.Tifrunner.gnm2.ann2.Ah18g038100.1	1.98385	-0.485499	2.37222	-0.20466	0.837837	NA
arahy.Tifrunner.gnm2.ann2.Ah18g200400.1	4535.83	-0.485403	0.257825	-1.88268	0.0597433	0.207043
arahy.Tifrunner.gnm2.ann2.Ah02g196700.1	1.98344	-0.485376	3.35605	-0.144627	0.885005	NA
arahy.Tifrunner.gnm2.ann2.Ah02g044400.1	1.98394	-0.485352	2.80302	-0.173153	0.862531	NA
arahy.Tifrunner.gnm2.ann2.Ah11g039000.1	1.98394	-0.485352	2.80302	-0.173153	0.862531	NA
arahy.Tifrunner.gnm2.ann2.Ah19g111000.1	1.98394	-0.485352	2.80302	-0.173153	0.862531	NA
arahy.Tifrunner.gnm2.ann2.Ah01g341400.1	1.98336	-0.485288	2.80317	-0.173121	0.862556	NA
arahy.Tifrunner.gnm2.ann2.Ah18g209200.1	1.9832	-0.485283	2.39312	-0.202782	0.839305	NA
arahy.Tifrunner.gnm2.ann2.Ah04g040100.1	660.403	-0.485281	0.374756	-1.29493	0.195345	0.439156
arahy.Tifrunner.gnm2.ann2.Ah06g444600.1	3.96703	-0.485185	1.62553	-0.298478	0.765339	0.896351
arahy.Tifrunner.gnm2.ann2.Ah10g026400.1	1.98326	-0.485177	2.82201	-0.171926	0.863495	NA
arahy.Tifrunner.gnm2.ann2.Ah12g288000.1	1.98358	-0.485174	2.83871	-0.170913	0.864292	NA
arahy.Tifrunner.gnm2.ann2.Ah16g459200.1	9.91524	-0.485172	1.39588	-0.347575	0.728159	0.876944
arahy.Tifrunner.gnm2.ann2.Ah06g439000.1	5.94889	-0.485169	1.47644	-0.328607	0.742453	0.884904
arahy.Tifrunner.gnm2.ann2.Ah17g050900.1	1.98376	-0.485165	2.39303	-0.202741	0.839338	NA
arahy.Tifrunner.gnm2.ann2.Ah09g054400.1	3.96716	-0.485161	2.40631	-0.201621	0.840213	0.933026
arahy.Tifrunner.gnm2.ann2.Ah02g013400.1	7.93387	-0.485139	1.20127	-0.403855	0.686319	0.853189
arahy.Tifrunner.gnm2.ann2.Ah03g149200.1	422.794	-0.485139	0.285309	-1.7004	0.0890563	0.269071
arahy.Tifrunner.gnm2.ann2.Ah02g060100.1	23.7979	-0.485103	0.865979	-0.560178	0.575358	0.78644
arahy.Tifrunner.gnm2.ann2.Ah14g452000.1	1.98349	-0.4851	2.37228	-0.204486	0.837973	NA
arahy.Tifrunner.gnm2.ann2.Ah12g169700.1	45.6134	-0.485027	0.866749	-0.559594	0.575757	0.78689
arahy.Tifrunner.gnm2.ann2.Ah04g417700.1	1.98349	-0.484827	2.82195	-0.171806	0.86359	NA
arahy.Tifrunner.gnm2.ann2.Ah13g596700.1	1.98349	-0.484827	2.82195	-0.171806	0.86359	NA
arahy.Tifrunner.gnm2.ann2.Ah16g154000.1	412.358	-0.484494	0.356469	-1.35915	0.174099	0.408547
arahy.Tifrunner.gnm2.ann2.Ah13g409300.1	3.96617	-0.484476	2.08422	-0.232449	0.816189	0.920513
arahy.Tifrunner.gnm2.ann2.Ah09g405300.1	139.164	-0.484451	0.377061	-1.28481	0.19886	0.443617
arahy.Tifrunner.gnm2.ann2.Ah01g033300.1	9094.69	-0.484443	0.272138	-1.78014	0.075053	0.240267
arahy.Tifrunner.gnm2.ann2.Ah03g605600.1	1226.74	-0.484352	0.237346	-2.0407	0.0412805	0.161364
arahy.Tifrunner.gnm2.ann2.Ah07g030100.1	397.682	-0.484349	0.310024	-1.56229	0.118219	0.321813
arahy.Tifrunner.gnm2.ann2.Ah08g023300.1	1022.03	-0.484177	0.327192	-1.4798	0.138928	0.35586
arahy.Tifrunner.gnm2.ann2.Ah01g398700.1	52.7294	-0.484145	0.536729	-0.902029	0.367042	0.62684
arahy.Tifrunner.gnm2.ann2.Ah14g078300.1	2519.37	-0.484145	0.299896	-1.61438	0.106445	0.301446
arahy.Tifrunner.gnm2.ann2.Ah07g050900.1	54.7163	-0.48407	0.630918	-0.767247	0.442935	0.692645
arahy.Tifrunner.gnm2.ann2.Ah04g023500.1	562.098	-0.483946	0.26147	-1.85087	0.0641889	0.216565
arahy.Tifrunner.gnm2.ann2.Ah20g505400.1	8820.33	-0.483925	0.268934	-1.79942	0.0719526	0.233896
arahy.Tifrunner.gnm2.ann2.Ah02g073600.1	2458.32	-0.483914	0.349112	-1.38613	0.165707	0.395769
arahy.Tifrunner.gnm2.ann2.Ah10g261400.1	251.717	-0.483876	0.370149	-1.30725	0.191129	0.433115
arahy.Tifrunner.gnm2.ann2.Ah14g427900.1	571.188	-0.483711	0.31678	-1.52696	0.126771	0.335894
arahy.Tifrunner.gnm2.ann2.Ah14g183200.1	42.8062	-0.483685	0.585106	-0.826662	0.408429	0.6649
arahy.Tifrunner.gnm2.ann2.Ah08g027800.1	327.426	-0.483545	0.447982	-1.07938	0.280416	0.541182
arahy.Tifrunner.gnm2.ann2.Ah12g357300.1	1018.55	-0.483509	0.40107	-1.20555	0.227992	0.480431
arahy.Tifrunner.gnm2.ann2.Ah20g470300.1	242.947	-0.4834	0.376008	-1.28561	0.198579	0.443207
arahy.Tifrunner.gnm2.ann2.Ah02g252400.1	443.12	-0.483342	0.314827	-1.53526	0.124719	0.332552
arahy.Tifrunner.gnm2.ann2.Ah02g039400.1	36.8561	-0.483311	0.548136	-0.881736	0.37792	0.636704
arahy.Tifrunner.gnm2.ann2.Ah11g109900.1	394.651	-0.483216	0.504883	-0.957085	0.338524	0.599258
arahy.Tifrunner.gnm2.ann2.Ah06g249300.1	30.9081	-0.483196	0.706298	-0.684125	0.493896	0.729342
arahy.Tifrunner.gnm2.ann2.Ah03g100300.1	708.564	-0.48309	0.237999	-2.0298	0.0423767	0.164164
arahy.Tifrunner.gnm2.ann2.Ah20g436200.1	387.557	-0.483078	0.446284	-1.08244	0.279055	0.53998
arahy.Tifrunner.gnm2.ann2.Ah09g218900.1	55.8681	-0.482932	0.560459	-0.861671	0.388868	0.646849
arahy.Tifrunner.gnm2.ann2.Ah16g403700.1	432.713	-0.482894	0.289481	-1.66813	0.095289	0.2809
arahy.Tifrunner.gnm2.ann2.Ah16g025400.1	216.345	-0.482856	0.368383	-1.31074	0.189944	0.43103
arahy.Tifrunner.gnm2.ann2.Ah06g374300.1	372.862	-0.482808	0.320598	-1.50596	0.132077	0.344393
arahy.Tifrunner.gnm2.ann2.Ah05g108900.1	994.891	-0.482709	0.350293	-1.37802	0.168199	0.399606
arahy.Tifrunner.gnm2.ann2.Ah13g576700.1	26.9389	-0.482701	0.758414	-0.636461	0.524476	0.751014
arahy.Tifrunner.gnm2.ann2.Ah13g584800.1	178.684	-0.482441	0.432177	-1.1163	0.264292	0.523939
arahy.Tifrunner.gnm2.ann2.Ah06g382300.1	429.108	-0.482395	0.421423	-1.14468	0.252341	0.510391
arahy.Tifrunner.gnm2.ann2.Ah10g298900.1	152.537	-0.482395	0.648521	-0.743838	0.456974	0.702466
arahy.Tifrunner.gnm2.ann2.Ah14g171000.1	124.779	-0.482204	0.514315	-0.937566	0.348468	0.609282
arahy.Tifrunner.gnm2.ann2.Ah12g207600.1	20.991	-0.482135	0.822311	-0.586317	0.557662	0.774768
arahy.Tifrunner.gnm2.ann2.Ah10g069600.1	176.664	-0.482054	0.56722	-0.849853	0.395407	0.653096
arahy.Tifrunner.gnm2.ann2.Ah19g037800.1	601.339	-0.48193	0.382403	-1.26027	0.207573	0.455034
arahy.Tifrunner.gnm2.ann2.Ah16g402000.1	3684.19	-0.48192	0.246363	-1.95613	0.0504494	0.184887
arahy.Tifrunner.gnm2.ann2.Ah18g383500.1	517.661	-0.481835	0.45788	-1.05232	0.292655	0.553206
arahy.Tifrunner.gnm2.ann2.Ah10g329700.1	47.9349	-0.481803	0.886564	-0.54345	0.58682	0.794501
arahy.Tifrunner.gnm2.ann2.Ah09g434500.1	4233.97	-0.481637	0.318204	-1.51361	0.130124	0.341141
arahy.Tifrunner.gnm2.ann2.Ah09g307000.1	293.883	-0.481603	0.328078	-1.46795	0.142117	0.361171
arahy.Tifrunner.gnm2.ann2.Ah03g502600.1	431.992	-0.481589	0.592943	-0.812201	0.416676	0.671968
arahy.Tifrunner.gnm2.ann2.Ah19g255500.1	1025.76	-0.481566	0.301867	-1.59529	0.110647	0.309121
arahy.Tifrunner.gnm2.ann2.Ah20g370900.1	321.996	-0.481449	0.395814	-1.21635	0.22385	0.475279
arahy.Tifrunner.gnm2.ann2.Ah05g188600.1	276.823	-0.481389	0.425244	-1.13203	0.257622	0.516564
arahy.Tifrunner.gnm2.ann2.Ah11g455400.1	186.938	-0.481383	0.428302	-1.12393	0.261042	0.520206
arahy.Tifrunner.gnm2.ann2.Ah19g227000.1	191.216	-0.480802	0.35449	-1.35632	0.174998	0.409622
arahy.Tifrunner.gnm2.ann2.Ah20g414200.1	364.648	-0.4808	0.419792	-1.14533	0.252073	0.51009
arahy.Tifrunner.gnm2.ann2.Ah09g011100.1	132.235	-0.480796	0.423162	-1.1362	0.255873	0.514317
arahy.Tifrunner.gnm2.ann2.Ah07g296700.1	55.0386	-0.480694	0.638487	-0.752865	0.451531	0.698446
arahy.Tifrunner.gnm2.ann2.Ah03g039700.1	241.475	-0.480592	0.373859	-1.28549	0.198622	0.443237
arahy.Tifrunner.gnm2.ann2.Ah06g082500.1	1202.28	-0.480591	0.346354	-1.38757	0.165268	0.395119
arahy.Tifrunner.gnm2.ann2.Ah04g008000.1	32.0656	-0.480537	0.562329	-0.854548	0.392801	0.650442
arahy.Tifrunner.gnm2.ann2.Ah04g374000.1	517.009	-0.480531	0.318511	-1.50868	0.131381	0.343303
arahy.Tifrunner.gnm2.ann2.Ah01g167100.1	124.299	-0.480466	0.40293	-1.19243	0.233092	0.486505
arahy.Tifrunner.gnm2.ann2.Ah03g264200.1	179.333	-0.480439	0.332133	-1.44653	0.14803	0.370439
arahy.Tifrunner.gnm2.ann2.Ah14g168400.1	309.534	-0.48042	0.470848	-1.02033	0.307572	0.568136
arahy.Tifrunner.gnm2.ann2.Ah03g263200.1	372.901	-0.480384	0.403477	-1.19061	0.233806	0.487499
arahy.Tifrunner.gnm2.ann2.Ah20g447500.1	3579.83	-0.480362	0.284299	-1.68963	0.0910979	0.273212
arahy.Tifrunner.gnm2.ann2.Ah02g119100.1	30.0836	-0.480357	0.736084	-0.652585	0.514024	0.743486
arahy.Tifrunner.gnm2.ann2.Ah02g310600.1	340.838	-0.480243	0.390449	-1.22998	0.218706	0.468919
arahy.Tifrunner.gnm2.ann2.Ah18g434700.1	368.924	-0.48024	0.330829	-1.45163	0.146606	0.368371
arahy.Tifrunner.gnm2.ann2.Ah16g010700.1	1736.91	-0.480231	0.284572	-1.68755	0.0914972	0.273928
arahy.Tifrunner.gnm2.ann2.Ah08g025700.1	2014.84	-0.480191	0.270669	-1.77409	0.0760479	0.242315
arahy.Tifrunner.gnm2.ann2.Ah13g252200.1	84.3035	-0.48016	0.622478	-0.771368	0.440489	0.690601
arahy.Tifrunner.gnm2.ann2.Ah01g401400.1	15.04	-0.480158	0.865242	-0.554941	0.578935	0.788757
arahy.Tifrunner.gnm2.ann2.Ah05g418100.1	429.021	-0.480151	0.39752	-1.20787	0.227099	0.479369
arahy.Tifrunner.gnm2.ann2.Ah11g262200.1	2075.99	-0.480045	0.238362	-2.01394	0.0440163	0.168304
arahy.Tifrunner.gnm2.ann2.Ah15g441700.1	30.0796	-0.480004	0.624354	-0.768801	0.442012	0.692062
arahy.Tifrunner.gnm2.ann2.Ah09g070700.1	10996.1	-0.479983	0.296671	-1.6179	0.105685	0.300088
arahy.Tifrunner.gnm2.ann2.Ah19g538800.1	5183.44	-0.479969	0.380888	-1.26013	0.207623	0.455055
arahy.Tifrunner.gnm2.ann2.Ah01g100100.1	2727.81	-0.479912	0.311733	-1.5395	0.123683	0.330853
arahy.Tifrunner.gnm2.ann2.Ah09g188400.1	56.1917	-0.479905	0.575114	-0.834452	0.404027	0.660646
arahy.Tifrunner.gnm2.ann2.Ah18g011400.1	45.1179	-0.479858	0.556096	-0.862904	0.38819	0.646333
arahy.Tifrunner.gnm2.ann2.Ah06g265900.1	294.842	-0.47985	0.422374	-1.13608	0.255924	0.514336
arahy.Tifrunner.gnm2.ann2.Ah02g179800.1	286.118	-0.479679	0.340817	-1.40744	0.159297	0.386374
arahy.Tifrunner.gnm2.ann2.Ah07g145700.1	183.618	-0.479541	0.371234	-1.29175	0.196445	0.440421
arahy.Tifrunner.gnm2.ann2.Ah11g480400.1	273.025	-0.479524	0.368599	-1.30094	0.19328	0.436173
arahy.Tifrunner.gnm2.ann2.Ah18g147500.1	13.0588	-0.479517	0.948702	-0.505445	0.613246	0.810794
arahy.Tifrunner.gnm2.ann2.Ah17g111700.1	182.804	-0.479506	0.448853	-1.06829	0.285389	0.546264
arahy.Tifrunner.gnm2.ann2.Ah05g216200.1	1298.61	-0.479328	0.233947	-2.04888	0.0404741	0.159075
arahy.Tifrunner.gnm2.ann2.Ah13g194500.1	13.0578	-0.479265	0.842607	-0.568788	0.5695	0.782497
arahy.Tifrunner.gnm2.ann2.Ah0g070300.1	13.0553	-0.479155	0.903345	-0.530423	0.595819	0.800426
arahy.Tifrunner.gnm2.ann2.Ah03g586000.1	693.128	-0.479149	0.397393	-1.20573	0.227921	0.480305
arahy.Tifrunner.gnm2.ann2.Ah03g500100.1	163.807	-0.479118	0.415002	-1.1545	0.248297	0.505239
arahy.Tifrunner.gnm2.ann2.Ah07g002600.1	104.453	-0.479093	0.410374	-1.16745	0.243027	0.498932
arahy.Tifrunner.gnm2.ann2.Ah12g113000.1	247.285	-0.479076	0.414618	-1.15547	0.2479	0.504669
arahy.Tifrunner.gnm2.ann2.Ah05g070600.1	146.776	-0.478887	0.349092	-1.37181	0.170123	0.40265
arahy.Tifrunner.gnm2.ann2.Ah03g399200.1	74.3802	-0.478841	0.46835	-1.0224	0.306592	0.567268
arahy.Tifrunner.gnm2.ann2.Ah08g108400.1	702.099	-0.47861	0.294396	-1.62574	0.104006	0.297194
arahy.Tifrunner.gnm2.ann2.Ah13g575500.1	3003.17	-0.47853	0.299899	-1.59564	0.11057	0.30898
arahy.Tifrunner.gnm2.ann2.Ah14g477000.1	31.2424	-0.478258	0.959977	-0.498197	0.618345	0.813862
arahy.Tifrunner.gnm2.ann2.Ah12g037800.1	329.072	-0.478213	0.383527	-1.24688	0.212441	0.461068
arahy.Tifrunner.gnm2.ann2.Ah18g328200.1	310.07	-0.478139	0.305543	-1.56488	0.117611	0.320692
arahy.Tifrunner.gnm2.ann2.Ah08g312500.1	490.404	-0.477818	0.44321	-1.07808	0.280996	0.541683
arahy.Tifrunner.gnm2.ann2.Ah13g547100.1	115.873	-0.477782	0.457435	-1.04448	0.296264	0.556419
arahy.Tifrunner.gnm2.ann2.Ah06g129900.1	800.323	-0.477756	0.381456	-1.25246	0.210404	0.458643
arahy.Tifrunner.gnm2.ann2.Ah08g335400.1	22.1441	-0.477705	0.825322	-0.578811	0.562717	0.777911
arahy.Tifrunner.gnm2.ann2.Ah19g414000.1	385.904	-0.4777	0.387127	-1.23396	0.217217	0.466882
arahy.Tifrunner.gnm2.ann2.Ah03g053700.1	1410.87	-0.477652	0.27456	-1.7397	0.081911	0.254559
arahy.Tifrunner.gnm2.ann2.Ah09g442100.1	266.091	-0.477533	0.298788	-1.59823	0.109991	0.307879
arahy.Tifrunner.gnm2.ann2.Ah15g553800.1	663.429	-0.477518	0.27328	-1.74736	0.0805757	0.251876
arahy.Tifrunner.gnm2.ann2.Ah18g204000.1	1998.34	-0.47749	0.27405	-1.74235	0.0814478	0.253658
arahy.Tifrunner.gnm2.ann2.Ah16g081200.1	183.478	-0.477468	0.448488	-1.06462	0.287049	0.547644
arahy.Tifrunner.gnm2.ann2.Ah07g332900.1	844.131	-0.477332	0.324467	-1.47112	0.141258	0.35971
arahy.Tifrunner.gnm2.ann2.Ah20g214000.1	224.967	-0.477269	0.466843	-1.02233	0.306624	0.567271
arahy.Tifrunner.gnm2.ann2.Ah17g030700.1	224.963	-0.477103	0.382596	-1.24701	0.212392	0.461041
arahy.Tifrunner.gnm2.ann2.Ah16g423300.1	18.1839	-0.477019	0.943808	-0.505419	0.613264	0.810794
arahy.Tifrunner.gnm2.ann2.Ah02g247500.1	770.92	-0.4769	0.391746	-1.21737	0.223464	0.474809
arahy.Tifrunner.gnm2.ann2.Ah13g413300.1	649.951	-0.476877	0.478421	-0.996773	0.318875	0.579303
arahy.Tifrunner.gnm2.ann2.Ah12g141500.1	1215.55	-0.476848	0.302886	-1.57435	0.115407	0.31722
arahy.Tifrunner.gnm2.ann2.Ah16g368600.1	705.059	-0.476724	0.631784	-0.754568	0.450508	0.697745
arahy.Tifrunner.gnm2.ann2.Ah17g465300.1	18.1821	-0.476701	0.788177	-0.604815	0.545302	0.766132
arahy.Tifrunner.gnm2.ann2.Ah16g402100.1	3152.8	-0.476669	0.437014	-1.09074	0.275387	0.535982
arahy.Tifrunner.gnm2.ann2.Ah18g147000.1	911.032	-0.476579	0.322995	-1.4755	0.140078	0.357664
arahy.Tifrunner.gnm2.ann2.Ah14g314100.1	356.483	-0.476528	0.464649	-1.02557	0.305096	0.565316
arahy.Tifrunner.gnm2.ann2.Ah03g576800.1	259.681	-0.476513	0.409052	-1.16492	0.244052	0.500112
arahy.Tifrunner.gnm2.ann2.Ah05g086400.1	2342.43	-0.476489	0.291119	-1.63675	0.101683	0.292722
arahy.Tifrunner.gnm2.ann2.Ah10g290000.1	1895.38	-0.476375	0.240469	-1.98102	0.0475887	0.177463
arahy.Tifrunner.gnm2.ann2.Ah01g047100.1	212.214	-0.476336	0.347162	-1.37208	0.170037	0.402576
arahy.Tifrunner.gnm2.ann2.Ah02g346300.1	18.1778	-0.476325	0.857285	-0.555621	0.57847	0.7885
arahy.Tifrunner.gnm2.ann2.Ah08g315600.1	789.528	-0.476095	0.247351	-1.92477	0.0542582	0.194021
arahy.Tifrunner.gnm2.ann2.Ah20g222100.1	497.515	-0.476	0.341391	-1.3943	0.163228	0.3923
arahy.Tifrunner.gnm2.ann2.Ah12g429000.1	1030.46	-0.475928	0.324485	-1.46672	0.142452	0.361703
arahy.Tifrunner.gnm2.ann2.Ah03g037300.1	334.656	-0.475873	0.402533	-1.1822	0.237128	0.491545
arahy.Tifrunner.gnm2.ann2.Ah01g167400.1	9.09016	-0.475865	1.38105	-0.344569	0.730419	0.878375
arahy.Tifrunner.gnm2.ann2.Ah09g072500.1	1209.85	-0.475799	0.462631	-1.02846	0.303732	0.563862
arahy.Tifrunner.gnm2.ann2.Ah13g047300.1	792.176	-0.475634	0.268581	-1.77092	0.0765745	0.243422
arahy.Tifrunner.gnm2.ann2.Ah10g399600.1	2085.9	-0.475354	0.284776	-1.66922	0.0950733	0.280499
arahy.Tifrunner.gnm2.ann2.Ah13g025000.1	391.908	-0.475306	0.361005	-1.31662	0.187967	0.428586
arahy.Tifrunner.gnm2.ann2.Ah08g270000.1	6412.43	-0.475275	0.273916	-1.73512	0.0827204	0.256062
arahy.Tifrunner.gnm2.ann2.Ah10g164700.1	650.285	-0.47527	0.452939	-1.0493	0.294039	0.554451
arahy.Tifrunner.gnm2.ann2.Ah05g132000.1	593.684	-0.475233	0.310064	-1.53269	0.125351	0.33347
arahy.Tifrunner.gnm2.ann2.Ah04g041300.1	1772.64	-0.475036	0.369049	-1.28719	0.198028	0.442453
arahy.Tifrunner.gnm2.ann2.Ah03g582500.1	809.742	-0.474929	0.302808	-1.56842	0.116784	0.319466
arahy.Tifrunner.gnm2.ann2.Ah02g266000.1	297.034	-0.474833	0.420894	-1.12815	0.259255	0.518497
arahy.Tifrunner.gnm2.ann2.Ah16g108400.1	582.995	-0.474707	0.392739	-1.20871	0.226774	0.479081
arahy.Tifrunner.gnm2.ann2.Ah11g199200.1	682.472	-0.47468	0.319612	-1.48517	0.137498	0.353544
arahy.Tifrunner.gnm2.ann2.Ah20g312700.1	345.954	-0.474573	0.349662	-1.35724	0.174707	0.409266
arahy.Tifrunner.gnm2.ann2.Ah13g479200.1	5085.94	-0.474439	0.352046	-1.34766	0.177767	0.413708
arahy.Tifrunner.gnm2.ann2.Ah13g000400.1	178.515	-0.47438	0.450507	-1.05299	0.292345	0.553046
arahy.Tifrunner.gnm2.ann2.Ah12g405900.1	1664.45	-0.474375	0.272484	-1.74093	0.0816962	0.254248
arahy.Tifrunner.gnm2.ann2.Ah05g437100.1	473.861	-0.474359	0.352319	-1.34639	0.178177	0.414325
arahy.Tifrunner.gnm2.ann2.Ah01g096500.1	73.0598	-0.474309	0.483986	-0.980007	0.327083	0.587656
arahy.Tifrunner.gnm2.ann2.Ah08g241300.1	7.10688	-0.474161	1.28844	-0.368013	0.712864	0.868487
arahy.Tifrunner.gnm2.ann2.Ah04g132000.1	35.5344	-0.474118	0.575058	-0.824471	0.409672	0.666012
arahy.Tifrunner.gnm2.ann2.Ah02g200300.1	217.166	-0.47407	0.444671	-1.06611	0.286372	0.547015
arahy.Tifrunner.gnm2.ann2.Ah18g042200.1	251.899	-0.473875	0.330258	-1.43486	0.151327	0.375228
arahy.Tifrunner.gnm2.ann2.Ah08g151400.1	191.072	-0.473797	0.399634	-1.18558	0.235789	0.490128
arahy.Tifrunner.gnm2.ann2.Ah02g226300.1	313.875	-0.473715	0.371501	-1.27514	0.20226	0.448356
arahy.Tifrunner.gnm2.ann2.Ah20g117200.1	428.757	-0.47371	0.342971	-1.38119	0.16722	0.398067
arahy.Tifrunner.gnm2.ann2.Ah18g168400.1	1013.34	-0.473554	0.226769	-2.08827	0.0367739	0.14874
arahy.Tifrunner.gnm2.ann2.Ah16g091600.1	1502.37	-0.473549	0.253821	-1.86568	0.0620855	0.212005
arahy.Tifrunner.gnm2.ann2.Ah16g022000.1	463.815	-0.473549	0.623847	-0.759078	0.447806	0.696125
arahy.Tifrunner.gnm2.ann2.Ah11g473200.1	226.583	-0.473533	0.356801	-1.32717	0.184454	0.423643
arahy.Tifrunner.gnm2.ann2.Ah09g015200.1	49.7481	-0.473481	0.738353	-0.641267	0.521349	0.748914
arahy.Tifrunner.gnm2.ann2.Ah20g128300.1	141.325	-0.473447	0.388902	-1.21739	0.223455	0.474809
arahy.Tifrunner.gnm2.ann2.Ah09g385900.1	6061.34	-0.473393	0.347883	-1.36078	0.173583	0.407853
arahy.Tifrunner.gnm2.ann2.Ah16g241200.1	79.3422	-0.47335	0.472772	-1.00122	0.316719	0.57746
arahy.Tifrunner.gnm2.ann2.Ah12g235000.1	165.775	-0.473331	0.333592	-1.41889	0.15593	0.381794
arahy.Tifrunner.gnm2.ann2.Ah12g034200.1	9012.16	-0.473315	0.223358	-2.11909	0.0340832	0.141066
arahy.Tifrunner.gnm2.ann2.Ah03g228900.1	928.382	-0.473274	0.22643	-2.09016	0.0366038	0.148248
arahy.Tifrunner.gnm2.ann2.Ah13g276400.1	206.429	-0.473151	0.384385	-1.23093	0.218348	0.468428
arahy.Tifrunner.gnm2.ann2.Ah03g374300.1	7.1068	-0.473144	1.83736	-0.257514	0.796782	0.911732
arahy.Tifrunner.gnm2.ann2.Ah12g405600.1	760.538	-0.47313	0.455987	-1.03759	0.299459	0.559863
arahy.Tifrunner.gnm2.ann2.Ah08g348200.1	998.92	-0.473057	0.311479	-1.51875	0.128827	0.339157
arahy.Tifrunner.gnm2.ann2.Ah13g305700.1	167.768	-0.473052	0.513246	-0.921687	0.356692	0.617564
arahy.Tifrunner.gnm2.ann2.Ah04g308700.1	449.921	-0.472952	0.374713	-1.26217	0.206887	0.454136
arahy.Tifrunner.gnm2.ann2.Ah18g078000.1	1434.11	-0.47289	0.248153	-1.90564	0.0566972	0.200127
arahy.Tifrunner.gnm2.ann2.Ah13g579000.1	101.818	-0.472867	0.4142	-1.14164	0.253605	0.511879
arahy.Tifrunner.gnm2.ann2.Ah13g528800.1	284.129	-0.472597	0.351293	-1.34531	0.178526	0.414791
arahy.Tifrunner.gnm2.ann2.Ah01g188300.1	180.331	-0.47252	0.402439	-1.17414	0.240339	0.495682
arahy.Tifrunner.gnm2.ann2.Ah08g257400.1	36.6977	-0.472417	0.715602	-0.660168	0.509146	0.740203
arahy.Tifrunner.gnm2.ann2.Ah11g153000.1	50.9004	-0.472372	0.648589	-0.728308	0.466425	0.70957
arahy.Tifrunner.gnm2.ann2.Ah17g095400.1	61.156	-0.472338	0.579162	-0.815554	0.414755	0.670574
arahy.Tifrunner.gnm2.ann2.Ah06g425200.1	2080.81	-0.47231	0.544539	-0.867358	0.385746	0.643929
arahy.Tifrunner.gnm2.ann2.Ah10g180200.1	158.997	-0.472278	0.406173	-1.16275	0.24493	0.500967
arahy.Tifrunner.gnm2.ann2.Ah17g483600.1	129.419	-0.472181	0.427554	-1.10438	0.26943	0.529804
arahy.Tifrunner.gnm2.ann2.Ah20g188800.1	1408.43	-0.472137	0.35975	-1.3124	0.189384	0.430406
arahy.Tifrunner.gnm2.ann2.Ah11g375800.1	134.532	-0.472103	0.37403	-1.26221	0.206874	0.454136
arahy.Tifrunner.gnm2.ann2.Ah17g077800.1	24.4593	-0.472069	0.770601	-0.612598	0.540142	0.762366
arahy.Tifrunner.gnm2.ann2.Ah06g038600.1	174.382	-0.47206	0.403039	-1.17125	0.241498	0.49713
arahy.Tifrunner.gnm2.ann2.Ah19g041500.1	2129.9	-0.471834	0.416008	-1.13419	0.256713	0.515513
arahy.Tifrunner.gnm2.ann2.Ah14g508100.1	41.8129	-0.471805	0.584946	-0.806578	0.41991	0.674611
arahy.Tifrunner.gnm2.ann2.Ah16g111700.1	34.7098	-0.471605	0.568471	-0.829602	0.406764	0.663334
arahy.Tifrunner.gnm2.ann2.Ah17g024700.1	199.996	-0.471545	0.417444	-1.1296	0.258645	0.517754
arahy.Tifrunner.gnm2.ann2.Ah03g031200.1	69.4261	-0.471397	0.5763	-0.817971	0.413373	0.669359
arahy.Tifrunner.gnm2.ann2.Ah10g178400.1	399.131	-0.471222	0.442669	-1.0645	0.287101	0.547675
arahy.Tifrunner.gnm2.ann2.Ah14g059300.1	616.843	-0.471175	0.299113	-1.57524	0.115201	0.316787
arahy.Tifrunner.gnm2.ann2.Ah13g505100.1	209.427	-0.471167	0.371971	-1.26668	0.205271	0.452177
arahy.Tifrunner.gnm2.ann2.Ah13g607000.1	907.818	-0.471065	0.439646	-1.07147	0.28396	0.544593
arahy.Tifrunner.gnm2.ann2.Ah03g176900.1	1407.42	-0.471009	0.467111	-1.00834	0.313289	0.574205
arahy.Tifrunner.gnm2.ann2.Ah05g422700.1	524.135	-0.470987	0.353773	-1.33132	0.183083	0.421428
arahy.Tifrunner.gnm2.ann2.Ah09g005300.1	988.243	-0.47097	0.257138	-1.83158	0.0670139	0.223082
arahy.Tifrunner.gnm2.ann2.Ah02g295400.1	689.708	-0.470958	0.247874	-1.89999	0.0574344	0.201886
arahy.Tifrunner.gnm2.ann2.Ah01g036800.1	333.216	-0.470853	0.33846	-1.39116	0.164177	0.393703
arahy.Tifrunner.gnm2.ann2.Ah09g058700.1	27.601	-0.47084	0.69237	-0.68004	0.496479	0.7314
arahy.Tifrunner.gnm2.ann2.Ah09g024000.1	1428.69	-0.470801	0.411709	-1.14353	0.252819	0.51104
arahy.Tifrunner.gnm2.ann2.Ah06g361900.1	590.167	-0.470314	0.361422	-1.30129	0.19316	0.435966
arahy.Tifrunner.gnm2.ann2.Ah18g344900.1	7218.04	-0.470273	0.280998	-1.67358	0.0942131	0.278916
arahy.Tifrunner.gnm2.ann2.Ah03g435500.1	58.342	-0.470271	0.477671	-0.984509	0.324865	0.585455
arahy.Tifrunner.gnm2.ann2.Ah04g089700.1	5.1246	-0.470266	1.59589	-0.294673	0.768243	0.898119
arahy.Tifrunner.gnm2.ann2.Ah03g369700.1	275.175	-0.470193	0.370803	-1.26804	0.204784	0.451583
arahy.Tifrunner.gnm2.ann2.Ah08g011200.1	15.3732	-0.469917	0.85891	-0.547109	0.584304	0.792747
arahy.Tifrunner.gnm2.ann2.Ah12g243000.1	92.2274	-0.469877	0.510829	-0.919832	0.35766	0.61828
arahy.Tifrunner.gnm2.ann2.Ah0g049900.1	193.562	-0.469814	0.473611	-0.991983	0.321206	0.581879
arahy.Tifrunner.gnm2.ann2.Ah18g152900.1	10.2492	-0.469798	1.49381	-0.314496	0.753144	0.890078
arahy.Tifrunner.gnm2.ann2.Ah16g022900.1	15.3719	-0.469795	1.0029	-0.468434	0.639474	0.826832
arahy.Tifrunner.gnm2.ann2.Ah19g501300.1	1669.09	-0.469783	0.411917	-1.14048	0.254087	0.512438
arahy.Tifrunner.gnm2.ann2.Ah07g075500.1	665.725	-0.469763	0.297812	-1.57738	0.114708	0.316078
arahy.Tifrunner.gnm2.ann2.Ah07g261200.1	273.562	-0.469742	0.37828	-1.24178	0.214317	0.463568
arahy.Tifrunner.gnm2.ann2.Ah14g438300.1	312.572	-0.469631	0.386632	-1.21467	0.224492	0.476086
arahy.Tifrunner.gnm2.ann2.Ah03g131700.1	833.216	-0.469577	0.291209	-1.61251	0.106851	0.302192
arahy.Tifrunner.gnm2.ann2.Ah15g315000.1	10.2491	-0.469549	1.04946	-0.447419	0.654573	0.83551
arahy.Tifrunner.gnm2.ann2.Ah14g431600.1	549.031	-0.469492	0.396831	-1.1831	0.236768	0.4913
arahy.Tifrunner.gnm2.ann2.Ah09g128000.1	10.2476	-0.469488	0.963729	-0.487158	0.626146	0.818096
arahy.Tifrunner.gnm2.ann2.Ah15g013900.1	5.12347	-0.469445	1.24191	-0.378003	0.705429	0.864791
arahy.Tifrunner.gnm2.ann2.Ah03g214500.1	635.691	-0.469426	0.273899	-1.71386	0.0865538	0.263829
arahy.Tifrunner.gnm2.ann2.Ah15g427100.1	20.4964	-0.469422	0.748076	-0.627506	0.530328	0.754974
arahy.Tifrunner.gnm2.ann2.Ah11g465000.1	865.432	-0.469397	0.253445	-1.85206	0.0640165	0.216315
arahy.Tifrunner.gnm2.ann2.Ah17g464900.1	284.914	-0.469309	0.557864	-0.84126	0.400202	0.65761
arahy.Tifrunner.gnm2.ann2.Ah19g490600.1	5.122	-0.469274	1.64151	-0.28588	0.77497	0.901255
arahy.Tifrunner.gnm2.ann2.Ah08g251500.1	2009.85	-0.469243	0.372815	-1.25865	0.208158	0.455703
arahy.Tifrunner.gnm2.ann2.Ah03g327300.1	384.59	-0.469235	0.337481	-1.39041	0.164406	0.393996
arahy.Tifrunner.gnm2.ann2.Ah16g504300.1	15.3705	-0.469232	0.969636	-0.483926	0.628438	0.819596
arahy.Tifrunner.gnm2.ann2.Ah03g517100.1	1138.42	-0.469195	0.361397	-1.29828	0.19419	0.437386
arahy.Tifrunner.gnm2.ann2.Ah14g018600.1	40.983	-0.469188	0.727763	-0.644699	0.519122	0.7471
arahy.Tifrunner.gnm2.ann2.Ah20g322300.1	697.092	-0.469174	0.484157	-0.969053	0.332519	0.593088
arahy.Tifrunner.gnm2.ann2.Ah06g464000.1	168.262	-0.46913	0.445432	-1.0532	0.292249	0.553
arahy.Tifrunner.gnm2.ann2.Ah16g057700.1	80	-0.469095	0.470913	-0.996139	0.319183	0.579554
arahy.Tifrunner.gnm2.ann2.Ah18g074400.1	52.3939	-0.468876	0.700897	-0.668965	0.503518	0.736185
arahy.Tifrunner.gnm2.ann2.Ah04g370500.1	1551.23	-0.468776	0.276325	-1.69647	0.0897978	0.270477
arahy.Tifrunner.gnm2.ann2.Ah07g022100.1	262.809	-0.468767	0.380487	-1.23202	0.217942	0.467864
arahy.Tifrunner.gnm2.ann2.Ah04g378000.1	54.3768	-0.468662	0.601554	-0.779085	0.435929	0.686752
arahy.Tifrunner.gnm2.ann2.Ah17g299800.1	52.3949	-0.468641	0.574225	-0.816129	0.414427	0.670364
arahy.Tifrunner.gnm2.ann2.Ah14g130100.1	354.182	-0.468626	0.289178	-1.62055	0.105115	0.299053
arahy.Tifrunner.gnm2.ann2.Ah09g422300.1	793.481	-0.468563	0.37072	-1.26393	0.206256	0.453604
arahy.Tifrunner.gnm2.ann2.Ah03g010900.1	596.855	-0.468358	0.343943	-1.36173	0.173283	0.407553
arahy.Tifrunner.gnm2.ann2.Ah10g061500.1	353.311	-0.468259	0.62537	-0.74877	0.453996	0.700167
arahy.Tifrunner.gnm2.ann2.Ah20g102600.1	126.447	-0.468087	0.375942	-1.2451	0.213094	0.461906
arahy.Tifrunner.gnm2.ann2.Ah14g447500.1	37.0224	-0.468044	0.557906	-0.83893	0.401509	0.658605
arahy.Tifrunner.gnm2.ann2.Ah10g032100.1	1369.51	-0.467971	0.290098	-1.61314	0.106713	0.30197
arahy.Tifrunner.gnm2.ann2.Ah17g046500.1	515.974	-0.467959	0.393196	-1.19014	0.233991	0.487851
arahy.Tifrunner.gnm2.ann2.Ah04g386200.1	6016.2	-0.467894	0.381368	-1.22688	0.219866	0.470337
arahy.Tifrunner.gnm2.ann2.Ah12g340300.1	119.351	-0.467827	0.587846	-0.795833	0.426129	0.679352
arahy.Tifrunner.gnm2.ann2.Ah15g542600.1	124.459	-0.46782	0.402191	-1.16318	0.244757	0.500871
arahy.Tifrunner.gnm2.ann2.Ah12g023500.1	549.364	-0.467799	0.37406	-1.2506	0.211081	0.459447
arahy.Tifrunner.gnm2.ann2.Ah07g001400.1	313.853	-0.467605	0.311792	-1.49973	0.133683	0.346958
arahy.Tifrunner.gnm2.ann2.Ah12g077500.1	34080.8	-0.467596	0.21907	-2.13447	0.0328047	0.137443
arahy.Tifrunner.gnm2.ann2.Ah16g147200.1	546.206	-0.467585	0.37508	-1.24663	0.212535	0.461068
arahy.Tifrunner.gnm2.ann2.Ah03g291900.1	50.4118	-0.467546	0.716376	-0.652655	0.513979	0.743486
arahy.Tifrunner.gnm2.ann2.Ah17g061000.1	317.022	-0.467468	0.325476	-1.43626	0.150928	0.374705
arahy.Tifrunner.gnm2.ann2.Ah11g295100.1	176.016	-0.467295	0.485675	-0.962156	0.335971	0.59634
arahy.Tifrunner.gnm2.ann2.Ah07g140900.1	35.0429	-0.467216	0.648784	-0.720142	0.471438	0.713461
arahy.Tifrunner.gnm2.ann2.Ah03g242300.1	1695.01	-0.467205	0.322247	-1.44984	0.147104	0.368962
arahy.Tifrunner.gnm2.ann2.Ah06g132000.1	220.463	-0.467045	0.42976	-1.08676	0.277144	0.537751
arahy.Tifrunner.gnm2.ann2.Ah10g022100.1	3956.68	-0.466948	0.417068	-1.1196	0.262886	0.522171
arahy.Tifrunner.gnm2.ann2.Ah18g120100.1	86.6	-0.466797	0.488375	-0.955816	0.339165	0.599927
arahy.Tifrunner.gnm2.ann2.Ah06g106000.1	271.231	-0.466721	0.358099	-1.30333	0.192462	0.434952
arahy.Tifrunner.gnm2.ann2.Ah06g349500.1	29.9194	-0.466672	0.66211	-0.704826	0.480919	0.720274
arahy.Tifrunner.gnm2.ann2.Ah02g089200.1	1083.56	-0.466664	0.491622	-0.949235	0.342501	0.603369
arahy.Tifrunner.gnm2.ann2.Ah18g251800.1	434.552	-0.466391	0.363114	-1.28442	0.198996	0.443833
arahy.Tifrunner.gnm2.ann2.Ah13g599000.1	181.486	-0.466384	0.525312	-0.887823	0.374636	0.633558
arahy.Tifrunner.gnm2.ann2.Ah10g394800.1	38.1874	-0.466291	0.874573	-0.533165	0.593919	0.799229
arahy.Tifrunner.gnm2.ann2.Ah15g234600.1	98.007	-0.466275	0.493179	-0.945447	0.344431	0.604945
arahy.Tifrunner.gnm2.ann2.Ah17g240200.1	87.7755	-0.466273	0.57461	-0.811459	0.417102	0.67218
arahy.Tifrunner.gnm2.ann2.Ah13g577000.1	21.6527	-0.466261	1.0768	-0.433006	0.665011	0.841456
arahy.Tifrunner.gnm2.ann2.Ah08g209900.1	1794.44	-0.466241	0.257318	-1.81193	0.0699977	0.229717
arahy.Tifrunner.gnm2.ann2.Ah02g025300.1	2430.07	-0.466196	0.285774	-1.63134	0.102818	0.294796
arahy.Tifrunner.gnm2.ann2.Ah01g075400.1	509.703	-0.466187	0.295637	-1.57689	0.114821	0.316333
arahy.Tifrunner.gnm2.ann2.Ah16g053400.1	213.718	-0.466065	0.319987	-1.45651	0.145251	0.366104
arahy.Tifrunner.gnm2.ann2.Ah16g135200.1	98.0034	-0.466048	0.507352	-0.918589	0.358311	0.618983
arahy.Tifrunner.gnm2.ann2.Ah10g020300.1	2860.53	-0.46603	0.288333	-1.61629	0.106032	0.300638
arahy.Tifrunner.gnm2.ann2.Ah09g383300.1	2494.57	-0.465949	0.527473	-0.883362	0.37704	0.635762
arahy.Tifrunner.gnm2.ann2.Ah15g486500.1	8.26331	-0.465677	0.997015	-0.467072	0.640448	0.827342
arahy.Tifrunner.gnm2.ann2.Ah03g241000.1	8.26373	-0.465645	1.12029	-0.415648	0.677668	0.848799
arahy.Tifrunner.gnm2.ann2.Ah18g110300.1	52.7254	-0.465622	0.819283	-0.568329	0.569811	0.782557
arahy.Tifrunner.gnm2.ann2.Ah02g283300.1	8.2624	-0.46555	1.11128	-0.418931	0.675266	0.847519
arahy.Tifrunner.gnm2.ann2.Ah04g082200.1	35929	-0.465484	0.352908	-1.319	0.18717	0.427431
arahy.Tifrunner.gnm2.ann2.Ah13g302300.1	196.343	-0.465414	0.375023	-1.24103	0.214596	0.463748
arahy.Tifrunner.gnm2.ann2.Ah12g067100.1	301.769	-0.465391	0.430644	-1.08068	0.279838	0.540553
arahy.Tifrunner.gnm2.ann2.Ah13g237700.1	2971	-0.465337	0.244876	-1.9003	0.0573944	0.201777
arahy.Tifrunner.gnm2.ann2.Ah08g227600.1	18854	-0.465197	0.382977	-1.21469	0.224486	0.476086
arahy.Tifrunner.gnm2.ann2.Ah17g068200.1	12419.3	-0.465196	0.273966	-1.698	0.089507	0.269844
arahy.Tifrunner.gnm2.ann2.Ah04g108700.1	156.198	-0.46519	0.375939	-1.23741	0.215935	0.465464
arahy.Tifrunner.gnm2.ann2.Ah02g336900.1	1388.09	-0.465101	0.429906	-1.08187	0.279312	0.540173
arahy.Tifrunner.gnm2.ann2.Ah06g370000.1	186.086	-0.465046	0.599547	-0.775663	0.437948	0.688579
arahy.Tifrunner.gnm2.ann2.Ah05g413300.1	1180.95	-0.465017	0.307867	-1.51044	0.13093	0.342478
arahy.Tifrunner.gnm2.ann2.Ah05g462200.1	212.032	-0.464998	0.515022	-0.902869	0.366595	0.626496
arahy.Tifrunner.gnm2.ann2.Ah19g498600.1	1732.05	-0.464969	0.488503	-0.951824	0.341186	0.602127
arahy.Tifrunner.gnm2.ann2.Ah11g043700.1	921.728	-0.464956	0.27735	-1.67642	0.0936552	0.277894
arahy.Tifrunner.gnm2.ann2.Ah13g531300.1	319.793	-0.46482	0.350072	-1.32778	0.184249	0.423343
arahy.Tifrunner.gnm2.ann2.Ah03g096000.1	129.405	-0.464743	0.456498	-1.01806	0.308649	0.569122
arahy.Tifrunner.gnm2.ann2.Ah11g026200.1	4956.66	-0.464654	0.281587	-1.65013	0.0989174	0.287661
arahy.Tifrunner.gnm2.ann2.Ah17g196200.1	383.469	-0.464429	0.330724	-1.40428	0.160236	0.387894
arahy.Tifrunner.gnm2.ann2.Ah01g175500.1	226.926	-0.464345	0.449961	-1.03197	0.302088	0.562272
arahy.Tifrunner.gnm2.ann2.Ah02g002000.1	1802.03	-0.464165	0.304706	-1.52332	0.127678	0.337469
arahy.Tifrunner.gnm2.ann2.Ah12g331000.1	193.889	-0.464076	0.448118	-1.03561	0.300383	0.560652
arahy.Tifrunner.gnm2.ann2.Ah19g541400.1	598.929	-0.464066	0.365465	-1.26979	0.204158	0.450813
arahy.Tifrunner.gnm2.ann2.Ah13g423900.1	71.5747	-0.463993	0.517767	-0.896143	0.370176	0.629881
arahy.Tifrunner.gnm2.ann2.Ah04g196500.1	403.417	-0.463923	0.361395	-1.2837	0.199247	0.444096
arahy.Tifrunner.gnm2.ann2.Ah03g586400.1	197.016	-0.463917	0.311304	-1.49024	0.136162	0.351097
arahy.Tifrunner.gnm2.ann2.Ah13g039100.1	4084.95	-0.463892	0.285655	-1.62396	0.104385	0.297837
arahy.Tifrunner.gnm2.ann2.Ah01g241000.1	126.598	-0.463854	0.565827	-0.81978	0.412341	0.668422
arahy.Tifrunner.gnm2.ann2.Ah08g348600.1	86.121	-0.463813	0.491042	-0.944549	0.344889	0.605457
arahy.Tifrunner.gnm2.ann2.Ah15g397500.1	14.5444	-0.463813	1.15497	-0.401578	0.687994	0.854225
arahy.Tifrunner.gnm2.ann2.Ah20g208000.1	383.762	-0.46377	0.299287	-1.54958	0.121242	0.326656
arahy.Tifrunner.gnm2.ann2.Ah04g079100.1	189.911	-0.463754	0.357089	-1.2987	0.194045	0.43727
arahy.Tifrunner.gnm2.ann2.Ah13g302900.1	3524.1	-0.463639	0.243785	-1.90184	0.0571924	0.201284
arahy.Tifrunner.gnm2.ann2.Ah06g033600.1	467.941	-0.463635	0.399273	-1.1612	0.245562	0.501963
arahy.Tifrunner.gnm2.ann2.Ah19g542800.1	141.148	-0.463519	0.334245	-1.38676	0.165514	0.39547
arahy.Tifrunner.gnm2.ann2.Ah13g557600.1	1026.59	-0.463356	0.393793	-1.17665	0.239336	0.494618
arahy.Tifrunner.gnm2.ann2.Ah20g057900.1	665.273	-0.463318	0.425527	-1.08881	0.276238	0.536997
arahy.Tifrunner.gnm2.ann2.Ah01g306500.1	249.266	-0.4632	0.431222	-1.07416	0.282752	0.543376
arahy.Tifrunner.gnm2.ann2.Ah09g089200.1	29.0876	-0.463119	0.662442	-0.699109	0.484484	0.722499
arahy.Tifrunner.gnm2.ann2.Ah19g218900.1	14.5453	-0.463102	0.967647	-0.478585	0.632234	0.822152
arahy.Tifrunner.gnm2.ann2.Ah14g515900.1	14.5463	-0.463101	0.845562	-0.547684	0.583909	0.792616
arahy.Tifrunner.gnm2.ann2.Ah16g500000.1	604.966	-0.462863	0.320819	-1.44275	0.14909	0.372065
arahy.Tifrunner.gnm2.ann2.Ah10g057500.1	372.19	-0.462846	0.364891	-1.26845	0.204637	0.451457
arahy.Tifrunner.gnm2.ann2.Ah08g272900.1	406.414	-0.462842	0.33803	-1.36923	0.170927	0.403841
arahy.Tifrunner.gnm2.ann2.Ah17g472900.1	1039.39	-0.462784	0.459195	-1.00782	0.313543	0.574444
arahy.Tifrunner.gnm2.ann2.Ah15g086500.1	742.998	-0.462739	0.498366	-0.928511	0.353143	0.614119
arahy.Tifrunner.gnm2.ann2.Ah11g172000.1	527.419	-0.462683	0.344806	-1.34187	0.17964	0.4165
arahy.Tifrunner.gnm2.ann2.Ah04g229700.1	426.033	-0.462679	0.619051	-0.747401	0.454822	0.700855
arahy.Tifrunner.gnm2.ann2.Ah13g009500.1	2737.82	-0.462667	0.290595	-1.59214	0.111354	0.310544
arahy.Tifrunner.gnm2.ann2.Ah16g045400.1	1022.71	-0.462667	0.316644	-1.46116	0.143972	0.364236
arahy.Tifrunner.gnm2.ann2.Ah16g131200.1	32.2322	-0.462593	0.652667	-0.708773	0.478466	0.718626
arahy.Tifrunner.gnm2.ann2.Ah01g218100.1	367.095	-0.462559	0.30208	-1.53125	0.125708	0.334058
arahy.Tifrunner.gnm2.ann2.Ah05g064400.1	220.485	-0.462548	0.352555	-1.31199	0.189525	0.430485
arahy.Tifrunner.gnm2.ann2.Ah19g149600.1	327.747	-0.462458	0.41414	-1.11667	0.264135	0.523673
arahy.Tifrunner.gnm2.ann2.Ah17g273100.1	406.788	-0.462456	0.35852	-1.2899	0.197084	0.44128
arahy.Tifrunner.gnm2.ann2.Ah02g159300.1	269.575	-0.462415	0.368358	-1.25534	0.209356	0.457295
arahy.Tifrunner.gnm2.ann2.Ah20g477000.1	56.1946	-0.462394	0.504125	-0.917221	0.359027	0.619477
arahy.Tifrunner.gnm2.ann2.Ah03g149400.1	269.563	-0.462277	0.317329	-1.45678	0.145178	0.365962
arahy.Tifrunner.gnm2.ann2.Ah12g215700.1	237.326	-0.462118	0.384516	-1.20182	0.229434	0.481973
arahy.Tifrunner.gnm2.ann2.Ah15g177800.1	343.457	-0.462052	0.429104	-1.07679	0.281576	0.542161
arahy.Tifrunner.gnm2.ann2.Ah17g405600.1	259.332	-0.46197	0.385437	-1.19856	0.230698	0.483943
arahy.Tifrunner.gnm2.ann2.Ah10g250100.1	116.696	-0.461924	0.422888	-1.09231	0.274697	0.535286
arahy.Tifrunner.gnm2.ann2.Ah16g514000.1	491.891	-0.461917	0.387395	-1.19237	0.233118	0.486522
arahy.Tifrunner.gnm2.ann2.Ah19g177800.1	168.579	-0.461889	0.516368	-0.894496	0.371057	0.6307
arahy.Tifrunner.gnm2.ann2.Ah08g197200.1	426.224	-0.461716	0.503419	-0.917162	0.359058	0.619477
arahy.Tifrunner.gnm2.ann2.Ah09g260600.1	464.807	-0.461715	0.385494	-1.19772	0.231025	0.484284
arahy.Tifrunner.gnm2.ann2.Ah17g357800.1	134.374	-0.461574	0.475708	-0.970288	0.331903	0.592607
arahy.Tifrunner.gnm2.ann2.Ah17g144100.1	44.7881	-0.461484	0.703175	-0.656286	0.51164	0.741911
arahy.Tifrunner.gnm2.ann2.Ah09g369000.1	577.446	-0.461382	0.36546	-1.26247	0.20678	0.45408
arahy.Tifrunner.gnm2.ann2.Ah09g441600.1	625.81	-0.461378	0.355281	-1.29863	0.194072	0.43727
arahy.Tifrunner.gnm2.ann2.Ah12g133900.1	717.71	-0.461282	0.343001	-1.34484	0.178676	0.414961
arahy.Tifrunner.gnm2.ann2.Ah18g126100.1	1244.02	-0.461215	0.261831	-1.7615	0.0781539	0.246617
arahy.Tifrunner.gnm2.ann2.Ah03g598700.1	5427.93	-0.461196	0.379641	-1.21482	0.224434	0.476008
arahy.Tifrunner.gnm2.ann2.Ah18g214600.1	296.509	-0.460962	0.368996	-1.24923	0.21158	0.460175
arahy.Tifrunner.gnm2.ann2.Ah12g306000.1	963.514	-0.460935	0.37232	-1.23801	0.215713	0.465239
arahy.Tifrunner.gnm2.ann2.Ah19g017100.1	1274.49	-0.46081	0.26584	-1.73341	0.083023	0.256577
arahy.Tifrunner.gnm2.ann2.Ah12g206000.1	244.284	-0.460776	0.291546	-1.58046	0.114002	0.314834
arahy.Tifrunner.gnm2.ann2.Ah06g093600.1	115.863	-0.460754	0.403891	-1.14079	0.253958	0.512251
arahy.Tifrunner.gnm2.ann2.Ah07g062100.1	9314.03	-0.460543	0.262749	-1.75279	0.0796383	0.249903
arahy.Tifrunner.gnm2.ann2.Ah02g155700.1	366.804	-0.46042	0.457772	-1.00579	0.314518	0.5754
arahy.Tifrunner.gnm2.ann2.Ah09g137600.1	148.431	-0.460325	0.382837	-1.20241	0.229207	0.481718
arahy.Tifrunner.gnm2.ann2.Ah15g047900.1	9.42243	-0.460298	1.23335	-0.37321	0.708992	0.866729
arahy.Tifrunner.gnm2.ann2.Ah01g063300.1	49.0827	-0.460293	1.02152	-0.450595	0.652281	0.834091
arahy.Tifrunner.gnm2.ann2.Ah08g252200.1	45.9459	-0.460279	0.707166	-0.650878	0.515125	0.74423
arahy.Tifrunner.gnm2.ann2.Ah16g156500.1	434.671	-0.460261	0.472984	-0.973099	0.330504	0.591108
arahy.Tifrunner.gnm2.ann2.Ah16g048900.1	382.479	-0.460228	0.379779	-1.21183	0.225576	0.47761
arahy.Tifrunner.gnm2.ann2.Ah03g032000.1	3.13968	-0.460178	3.00154	-0.153314	0.878151	NA
arahy.Tifrunner.gnm2.ann2.Ah03g161400.1	1046.77	-0.460082	0.276659	-1.66299	0.0963138	0.282846
arahy.Tifrunner.gnm2.ann2.Ah16g043900.1	2258.59	-0.460037	0.57363	-0.801975	0.422567	0.676799
arahy.Tifrunner.gnm2.ann2.Ah10g203000.1	28.2631	-0.459993	0.849251	-0.541646	0.588062	0.795358
arahy.Tifrunner.gnm2.ann2.Ah17g220600.1	12.5633	-0.459937	0.959955	-0.479124	0.631851	0.821905
arahy.Tifrunner.gnm2.ann2.Ah11g153500.1	541.765	-0.4599	0.32646	-1.40875	0.158909	0.385905
arahy.Tifrunner.gnm2.ann2.Ah01g215600.1	3.13979	-0.459877	1.76747	-0.260189	0.794718	NA
arahy.Tifrunner.gnm2.ann2.Ah18g310000.1	9.42433	-0.459789	1.7052	-0.26964	0.787437	0.907642
arahy.Tifrunner.gnm2.ann2.Ah02g100600.1	94.2116	-0.459742	0.494916	-0.928929	0.352926	0.613881
arahy.Tifrunner.gnm2.ann2.Ah17g036200.1	40.8278	-0.459738	0.651318	-0.705858	0.480277	0.719884
arahy.Tifrunner.gnm2.ann2.Ah16g074300.1	47.1088	-0.459693	0.558815	-0.82262	0.410724	0.667042
arahy.Tifrunner.gnm2.ann2.Ah19g534900.1	312.871	-0.45969	0.300392	-1.5303	0.125942	0.334312
arahy.Tifrunner.gnm2.ann2.Ah12g057900.1	403.973	-0.459682	0.331744	-1.38566	0.165852	0.396006
arahy.Tifrunner.gnm2.ann2.Ah12g442300.1	150.739	-0.459542	0.35669	-1.28835	0.197624	0.441829
arahy.Tifrunner.gnm2.ann2.Ah07g008600.1	18.8398	-0.459541	0.745597	-0.61634	0.53767	0.76045
arahy.Tifrunner.gnm2.ann2.Ah08g042800.1	72.226	-0.459518	0.503995	-0.911752	0.361899	0.622347
arahy.Tifrunner.gnm2.ann2.Ah12g385500.1	3.13942	-0.45948	2.10875	-0.217892	0.827513	NA
arahy.Tifrunner.gnm2.ann2.Ah07g129400.1	31.405	-0.459398	0.63605	-0.722266	0.470131	0.712362
arahy.Tifrunner.gnm2.ann2.Ah02g185500.1	941.641	-0.459372	0.283471	-1.62053	0.105119	0.299053
arahy.Tifrunner.gnm2.ann2.Ah19g077700.1	12.5606	-0.45936	0.932199	-0.49277	0.622175	0.816157
arahy.Tifrunner.gnm2.ann2.Ah15g360900.1	3.13961	-0.459301	1.79075	-0.256486	0.797576	NA
arahy.Tifrunner.gnm2.ann2.Ah15g204200.1	337.192	-0.459282	0.381678	-1.20333	0.228851	0.481309
arahy.Tifrunner.gnm2.ann2.Ah18g156900.1	3.14064	-0.459099	1.76749	-0.259746	0.79506	NA
arahy.Tifrunner.gnm2.ann2.Ah15g141400.1	1727.65	-0.458999	0.267128	-1.71827	0.0857467	0.262245
arahy.Tifrunner.gnm2.ann2.Ah03g492200.1	574.196	-0.458967	0.373027	-1.23039	0.218553	0.468653
arahy.Tifrunner.gnm2.ann2.Ah13g543500.1	123.625	-0.458946	0.438032	-1.04774	0.294757	0.554941
arahy.Tifrunner.gnm2.ann2.Ah20g173500.1	3948.01	-0.458917	0.25943	-1.76895	0.076903	0.244036
arahy.Tifrunner.gnm2.ann2.Ah02g048100.1	783.783	-0.458914	0.368096	-1.24673	0.212498	0.461068
arahy.Tifrunner.gnm2.ann2.Ah10g315800.1	92.2271	-0.458686	0.524076	-0.875226	0.381451	0.64008
arahy.Tifrunner.gnm2.ann2.Ah08g215600.1	5651.62	-0.458624	0.474077	-0.967405	0.333342	0.59386
arahy.Tifrunner.gnm2.ann2.Ah03g513800.1	510.933	-0.458623	0.394055	-1.16385	0.244483	0.500568
arahy.Tifrunner.gnm2.ann2.Ah15g491800.1	105.94	-0.458519	0.429586	-1.06735	0.285814	0.546428
arahy.Tifrunner.gnm2.ann2.Ah19g383200.1	6.28028	-0.458497	2.19545	-0.20884	0.834573	0.930724
arahy.Tifrunner.gnm2.ann2.Ah02g015300.1	409.269	-0.458473	0.36743	-1.24779	0.21211	0.460844
arahy.Tifrunner.gnm2.ann2.Ah14g468500.1	334.719	-0.458456	0.393708	-1.16446	0.24424	0.500216
arahy.Tifrunner.gnm2.ann2.Ah19g016200.1	499.461	-0.458438	0.421869	-1.08668	0.277177	0.537761
arahy.Tifrunner.gnm2.ann2.Ah20g129500.1	129.076	-0.458395	0.473905	-0.967271	0.333409	0.593879
arahy.Tifrunner.gnm2.ann2.Ah03g288900.1	7486.87	-0.458367	0.302461	-1.51546	0.129656	0.340375
arahy.Tifrunner.gnm2.ann2.Ah06g313300.1	29.4203	-0.458268	0.854895	-0.536052	0.591923	0.797792
arahy.Tifrunner.gnm2.ann2.Ah03g528100.1	1102.52	-0.458235	0.373177	-1.22793	0.219474	0.469894
arahy.Tifrunner.gnm2.ann2.Ah14g280400.1	1747.3	-0.458128	0.373054	-1.22805	0.219429	0.469842
arahy.Tifrunner.gnm2.ann2.Ah14g447000.1	1373.49	-0.457908	0.371519	-1.23253	0.217751	0.467521
arahy.Tifrunner.gnm2.ann2.Ah11g471500.1	32.5592	-0.457902	0.612939	-0.74706	0.455027	0.700991
arahy.Tifrunner.gnm2.ann2.Ah13g627500.1	5927.15	-0.457851	0.395115	-1.15878	0.246546	0.503012
arahy.Tifrunner.gnm2.ann2.Ah03g197900.1	91.4047	-0.457839	0.489634	-0.935063	0.349756	0.610366
arahy.Tifrunner.gnm2.ann2.Ah14g421700.1	153.363	-0.457781	0.441503	-1.03687	0.299797	0.560014
arahy.Tifrunner.gnm2.ann2.Ah19g565900.1	26.2819	-0.457776	0.665622	-0.687741	0.491616	0.727734
arahy.Tifrunner.gnm2.ann2.Ah06g047000.1	1796.02	-0.457682	0.252522	-1.81244	0.0699181	0.229638
arahy.Tifrunner.gnm2.ann2.Ah06g398800.1	1532.35	-0.457484	0.26923	-1.69924	0.0892749	0.269535
arahy.Tifrunner.gnm2.ann2.Ah13g432000.1	154.521	-0.457481	0.537992	-0.850349	0.395131	0.65294
arahy.Tifrunner.gnm2.ann2.Ah04g273900.1	132.549	-0.457366	0.430933	-1.06134	0.288536	0.549059
arahy.Tifrunner.gnm2.ann2.Ah06g287700.1	235.689	-0.457342	0.370359	-1.23486	0.216882	0.466421
arahy.Tifrunner.gnm2.ann2.Ah14g020800.1	958.052	-0.457201	0.339904	-1.34509	0.178597	0.414866
arahy.Tifrunner.gnm2.ann2.Ah20g101100.1	571.404	-0.457165	0.293643	-1.55687	0.119501	0.324144
arahy.Tifrunner.gnm2.ann2.Ah16g211100.1	332.54	-0.45708	0.263309	-1.7359	0.0825808	0.255747
arahy.Tifrunner.gnm2.ann2.Ah11g438300.1	692.222	-0.457065	0.380022	-1.20273	0.229079	0.481529
arahy.Tifrunner.gnm2.ann2.Ah13g131500.1	603.9	-0.457055	0.286489	-1.59536	0.110631	0.309093
arahy.Tifrunner.gnm2.ann2.Ah04g418200.1	206.283	-0.457043	0.387022	-1.18092	0.237634	0.492237
arahy.Tifrunner.gnm2.ann2.Ah13g064700.1	365.09	-0.45686	0.433279	-1.05442	0.291689	0.552505
arahy.Tifrunner.gnm2.ann2.Ah07g058600.1	21459.3	-0.456749	0.319769	-1.42837	0.153185	0.377869
arahy.Tifrunner.gnm2.ann2.Ah18g415800.1	4804.69	-0.456736	0.315859	-1.44601	0.148175	0.370672
arahy.Tifrunner.gnm2.ann2.Ah13g129300.1	76.8461	-0.45666	0.511652	-0.892521	0.372113	0.631486
arahy.Tifrunner.gnm2.ann2.Ah04g105100.1	44.3028	-0.456615	0.779726	-0.58561	0.558138	0.774963
arahy.Tifrunner.gnm2.ann2.Ah08g234900.1	201.152	-0.456443	0.486746	-0.937743	0.348377	0.609169
arahy.Tifrunner.gnm2.ann2.Ah02g163800.1	428.858	-0.456335	0.373825	-1.22072	0.222193	0.47341
arahy.Tifrunner.gnm2.ann2.Ah07g283700.1	16.8605	-0.456332	0.934872	-0.488122	0.625464	0.817648
arahy.Tifrunner.gnm2.ann2.Ah05g406000.1	148.593	-0.456189	0.493208	-0.924942	0.354996	0.615988
arahy.Tifrunner.gnm2.ann2.Ah12g101100.1	30.5759	-0.456165	0.572116	-0.79733	0.425259	0.678743
arahy.Tifrunner.gnm2.ann2.Ah13g044200.1	1072.57	-0.456144	0.403226	-1.13124	0.257955	0.516962
arahy.Tifrunner.gnm2.ann2.Ah13g181500.1	433.248	-0.456043	0.6036	-0.755537	0.449927	0.697313
arahy.Tifrunner.gnm2.ann2.Ah20g087500.1	184.639	-0.455996	0.428462	-1.06426	0.287209	0.547767
arahy.Tifrunner.gnm2.ann2.Ah08g216000.1	1087.72	-0.455866	0.230555	-1.97725	0.048013	0.178463
arahy.Tifrunner.gnm2.ann2.Ah06g227900.1	401.803	-0.455854	0.381049	-1.19631	0.231575	0.484873
arahy.Tifrunner.gnm2.ann2.Ah03g575300.1	341.819	-0.455734	0.441947	-1.0312	0.302449	0.56262
arahy.Tifrunner.gnm2.ann2.Ah16g026900.1	88.5959	-0.455724	0.636435	-0.716056	0.473957	0.715421
arahy.Tifrunner.gnm2.ann2.Ah03g379100.1	529.553	-0.455709	0.414276	-1.10001	0.271327	0.531862
arahy.Tifrunner.gnm2.ann2.Ah04g424300.1	891.272	-0.45556	0.366974	-1.2414	0.214459	0.463688
arahy.Tifrunner.gnm2.ann2.Ah16g008800.1	328.428	-0.455367	0.382187	-1.19148	0.233466	0.486982
arahy.Tifrunner.gnm2.ann2.Ah09g268500.1	440.466	-0.455307	0.246491	-1.84716	0.0647245	0.217922
arahy.Tifrunner.gnm2.ann2.Ah18g432700.1	229.221	-0.455213	0.384972	-1.18246	0.237024	0.491439
arahy.Tifrunner.gnm2.ann2.Ah05g311800.1	59.1699	-0.455109	0.461382	-0.986402	0.323936	0.584542
arahy.Tifrunner.gnm2.ann2.Ah18g307800.1	135.191	-0.455081	0.733565	-0.620369	0.535015	0.75841
arahy.Tifrunner.gnm2.ann2.Ah04g092900.1	62.3137	-0.455057	0.643798	-0.706831	0.479671	0.719403
arahy.Tifrunner.gnm2.ann2.Ah15g106800.1	90.913	-0.455024	0.508635	-0.894598	0.371002	0.630654
arahy.Tifrunner.gnm2.ann2.Ah19g574300.1	2261.99	-0.455003	0.316243	-1.43878	0.150213	0.373705
arahy.Tifrunner.gnm2.ann2.Ah15g481600.1	143.811	-0.454989	0.489744	-0.929035	0.352871	0.613809
arahy.Tifrunner.gnm2.ann2.Ah03g234400.1	533.671	-0.45497	0.326005	-1.39559	0.162838	0.391656
arahy.Tifrunner.gnm2.ann2.Ah19g377700.1	287.579	-0.454966	0.304007	-1.49656	0.134507	0.348464
arahy.Tifrunner.gnm2.ann2.Ah06g238800.1	189.258	-0.45495	0.38656	-1.17692	0.239227	0.494551
arahy.Tifrunner.gnm2.ann2.Ah19g208600.1	63.4681	-0.454928	0.537164	-0.846906	0.397047	0.654733
arahy.Tifrunner.gnm2.ann2.Ah20g315500.1	2899.99	-0.454848	0.390139	-1.16586	0.243671	0.499801
arahy.Tifrunner.gnm2.ann2.Ah14g057300.1	10.5784	-0.454839	0.932211	-0.487915	0.62561	0.817747
arahy.Tifrunner.gnm2.ann2.Ah12g467200.1	52.8868	-0.454713	0.503897	-0.902392	0.366849	0.626692
arahy.Tifrunner.gnm2.ann2.Ah01g357700.1	319.306	-0.454678	0.414985	-1.09565	0.273232	0.533632
arahy.Tifrunner.gnm2.ann2.Ah14g407900.1	1028	-0.45464	0.284599	-1.59748	0.11016	0.308199
arahy.Tifrunner.gnm2.ann2.Ah15g105500.1	2793.69	-0.454564	0.26425	-1.7202	0.0853954	0.261433
arahy.Tifrunner.gnm2.ann2.Ah20g478500.1	373.357	-0.454533	0.370452	-1.22697	0.219834	0.470291
arahy.Tifrunner.gnm2.ann2.Ah20g388200.1	403.098	-0.454511	0.292905	-1.55174	0.120725	0.32594
arahy.Tifrunner.gnm2.ann2.Ah09g082100.1	42.307	-0.454434	0.598122	-0.759768	0.447393	0.695815
arahy.Tifrunner.gnm2.ann2.Ah08g258900.1	355.71	-0.454357	0.344156	-1.32021	0.186766	0.427052
arahy.Tifrunner.gnm2.ann2.Ah16g478500.1	905.756	-0.454308	0.386141	-1.17653	0.239382	0.494653
arahy.Tifrunner.gnm2.ann2.Ah20g496500.1	1667.21	-0.454304	0.280014	-1.62243	0.104711	0.298449
arahy.Tifrunner.gnm2.ann2.Ah11g343800.1	553.912	-0.454267	0.376523	-1.20648	0.227633	0.479897
arahy.Tifrunner.gnm2.ann2.Ah20g261600.1	1920.94	-0.454265	0.264792	-1.71555	0.0862437	0.26336
arahy.Tifrunner.gnm2.ann2.Ah18g375900.1	226.45	-0.454253	0.547986	-0.82895	0.407133	0.663794
arahy.Tifrunner.gnm2.ann2.Ah15g186100.1	1949.25	-0.454193	0.334928	-1.35609	0.17507	0.40969
arahy.Tifrunner.gnm2.ann2.Ah02g108600.1	911.903	-0.454182	0.316871	-1.43334	0.151762	0.37582
arahy.Tifrunner.gnm2.ann2.Ah11g096100.1	279.671	-0.454088	0.351042	-1.29354	0.195824	0.439698
arahy.Tifrunner.gnm2.ann2.Ah20g006100.1	535.796	-0.453993	0.369058	-1.23014	0.218644	0.468821
arahy.Tifrunner.gnm2.ann2.Ah13g183200.1	75.1991	-0.453933	0.496259	-0.914709	0.360344	0.620556
arahy.Tifrunner.gnm2.ann2.Ah03g545300.1	215.021	-0.453893	0.369418	-1.22867	0.219195	0.469597
arahy.Tifrunner.gnm2.ann2.Ah13g627000.1	632.898	-0.453823	0.324758	-1.39742	0.162288	0.390993
arahy.Tifrunner.gnm2.ann2.Ah08g222900.1	43.4706	-0.453747	0.528277	-0.858919	0.390385	0.648283
arahy.Tifrunner.gnm2.ann2.Ah16g158800.1	560.828	-0.453729	0.31517	-1.43963	0.149971	0.373301
arahy.Tifrunner.gnm2.ann2.Ah10g132100.1	719.393	-0.453713	0.403114	-1.12552	0.260368	0.51965
arahy.Tifrunner.gnm2.ann2.Ah15g396600.1	310.578	-0.453691	0.369163	-1.22897	0.219082	0.469452
arahy.Tifrunner.gnm2.ann2.Ah07g013200.1	1270.88	-0.453687	0.315736	-1.43692	0.15074	0.374421
arahy.Tifrunner.gnm2.ann2.Ah10g107400.1	140.98	-0.453683	0.365933	-1.2398	0.21505	0.464317
arahy.Tifrunner.gnm2.ann2.Ah15g522400.1	420.659	-0.453678	0.428172	-1.05957	0.289341	0.550097
arahy.Tifrunner.gnm2.ann2.Ah15g047100.1	187.589	-0.453574	0.369088	-1.2289	0.219107	0.469462
arahy.Tifrunner.gnm2.ann2.Ah19g522900.1	5413.06	-0.453556	0.289606	-1.56611	0.117322	0.320196
arahy.Tifrunner.gnm2.ann2.Ah01g394700.1	274.521	-0.453524	0.356456	-1.27231	0.203262	0.449617
arahy.Tifrunner.gnm2.ann2.Ah19g554300.1	918.33	-0.453506	0.321013	-1.41273	0.157735	0.384278
arahy.Tifrunner.gnm2.ann2.Ah16g056500.1	311.713	-0.453375	0.359013	-1.26284	0.206648	0.454075
arahy.Tifrunner.gnm2.ann2.Ah09g352400.1	1176.93	-0.453256	0.290408	-1.56075	0.118582	0.322437
arahy.Tifrunner.gnm2.ann2.Ah09g069900.1	644.079	-0.453252	0.3017	-1.50233	0.133012	0.346042
arahy.Tifrunner.gnm2.ann2.Ah02g371600.1	412.695	-0.45322	0.28625	-1.5833	0.113353	0.313779
arahy.Tifrunner.gnm2.ann2.Ah11g104700.1	165.61	-0.45319	0.388732	-1.16582	0.243688	0.499814
arahy.Tifrunner.gnm2.ann2.Ah10g388400.1	625.653	-0.452985	0.399794	-1.13305	0.257195	0.516005
arahy.Tifrunner.gnm2.ann2.Ah06g348400.1	7.4382	-0.452821	1.1343	-0.399209	0.689739	0.855345
arahy.Tifrunner.gnm2.ann2.Ah13g432900.1	7.43829	-0.452793	1.37018	-0.330463	0.74105	0.883855
arahy.Tifrunner.gnm2.ann2.Ah03g300300.1	3125.49	-0.452766	0.240717	-1.88091	0.0599844	0.207558
arahy.Tifrunner.gnm2.ann2.Ah09g082700.1	22.3161	-0.452698	0.820946	-0.551435	0.581336	0.790636
arahy.Tifrunner.gnm2.ann2.Ah17g445400.1	976.844	-0.452642	0.492409	-0.919241	0.35797	0.618532
arahy.Tifrunner.gnm2.ann2.Ah06g059400.1	107.276	-0.452582	0.62491	-0.724235	0.468921	0.711566
arahy.Tifrunner.gnm2.ann2.Ah14g498300.1	29.7533	-0.45255	0.714864	-0.633056	0.526697	0.752549
arahy.Tifrunner.gnm2.ann2.Ah05g326100.1	144.453	-0.452511	0.482233	-0.938366	0.348056	0.608865
arahy.Tifrunner.gnm2.ann2.Ah14g007400.1	3644.97	-0.452465	0.237265	-1.907	0.0565205	0.199765
arahy.Tifrunner.gnm2.ann2.Ah06g133700.1	29.7484	-0.452463	0.651066	-0.694957	0.487082	0.724536
arahy.Tifrunner.gnm2.ann2.Ah05g386500.1	350.704	-0.452418	0.372512	-1.2145	0.224555	0.476168
arahy.Tifrunner.gnm2.ann2.Ah12g140700.1	145.603	-0.45241	0.420638	-1.07553	0.282136	0.542826
arahy.Tifrunner.gnm2.ann2.Ah14g051900.1	7.43786	-0.4524	1.13034	-0.400235	0.688984	0.854772
arahy.Tifrunner.gnm2.ann2.Ah11g467400.1	24951.2	-0.452373	0.413683	-1.09352	0.274163	0.534647
arahy.Tifrunner.gnm2.ann2.Ah15g356600.1	554.967	-0.452275	0.540025	-0.837508	0.402307	0.659243
arahy.Tifrunner.gnm2.ann2.Ah06g296800.1	94.7183	-0.452245	0.540012	-0.837472	0.402327	0.659252
arahy.Tifrunner.gnm2.ann2.Ah19g480700.1	203.136	-0.452229	0.335603	-1.34751	0.177816	0.413742
arahy.Tifrunner.gnm2.ann2.Ah02g366300.1	812.545	-0.452205	0.272326	-1.66053	0.0968085	0.283831
arahy.Tifrunner.gnm2.ann2.Ah02g285500.1	48.9271	-0.452192	0.537205	-0.841748	0.399929	0.657353
arahy.Tifrunner.gnm2.ann2.Ah08g008400.1	7.43702	-0.452182	1.74562	-0.259038	0.795606	0.911185
arahy.Tifrunner.gnm2.ann2.Ah13g047700.1	378.474	-0.452137	0.368426	-1.22721	0.219743	0.470163
arahy.Tifrunner.gnm2.ann2.Ah03g576900.1	645.756	-0.452038	0.303343	-1.49019	0.136174	0.35111
arahy.Tifrunner.gnm2.ann2.Ah14g031400.1	41.4894	-0.451995	0.602897	-0.749704	0.453433	0.699615
arahy.Tifrunner.gnm2.ann2.Ah08g004300.1	196.024	-0.451918	0.555017	-0.81424	0.415507	0.671125
arahy.Tifrunner.gnm2.ann2.Ah01g283200.1	34.0515	-0.451883	0.657283	-0.687502	0.491767	0.727827
arahy.Tifrunner.gnm2.ann2.Ah11g229700.1	318.16	-0.451782	0.313825	-1.4396	0.149981	0.373301
arahy.Tifrunner.gnm2.ann2.Ah14g192300.1	3896.09	-0.45161	0.277708	-1.62621	0.103906	0.296988
arahy.Tifrunner.gnm2.ann2.Ah12g316400.1	1579.97	-0.451494	0.283694	-1.59148	0.111501	0.310711
arahy.Tifrunner.gnm2.ann2.Ah08g117000.1	853.682	-0.451438	0.32405	-1.39311	0.163586	0.392863
arahy.Tifrunner.gnm2.ann2.Ah17g096700.1	4338.4	-0.451436	0.256509	-1.75992	0.0784214	0.247187
arahy.Tifrunner.gnm2.ann2.Ah20g498900.1	176.86	-0.451425	0.378392	-1.19301	0.232865	0.486268
arahy.Tifrunner.gnm2.ann2.Ah19g452200.1	116.202	-0.451389	0.518732	-0.870177	0.384204	0.642411
arahy.Tifrunner.gnm2.ann2.Ah17g195500.1	19.1748	-0.451345	0.871192	-0.518078	0.604404	0.805247
arahy.Tifrunner.gnm2.ann2.Ah13g095400.1	73.5631	-0.451295	0.611433	-0.738095	0.460457	0.704879
arahy.Tifrunner.gnm2.ann2.Ah13g090800.1	157.688	-0.451282	0.419505	-1.07575	0.28204	0.542692
arahy.Tifrunner.gnm2.ann2.Ah06g068200.1	370.905	-0.451276	0.297005	-1.51942	0.128656	0.338883
arahy.Tifrunner.gnm2.ann2.Ah05g249900.1	127.933	-0.451192	0.366198	-1.2321	0.217913	0.467823
arahy.Tifrunner.gnm2.ann2.Ah19g492800.1	77.8545	-0.451152	0.499853	-0.902568	0.366755	0.626658
arahy.Tifrunner.gnm2.ann2.Ah06g111700.1	77.8432	-0.45098	0.466177	-0.967401	0.333344	0.59386
arahy.Tifrunner.gnm2.ann2.Ah12g460800.1	105.619	-0.450893	0.387203	-1.16449	0.244227	0.500216
arahy.Tifrunner.gnm2.ann2.Ah01g058600.1	108.75	-0.450865	0.455624	-0.989554	0.322392	0.58308
arahy.Tifrunner.gnm2.ann2.Ah03g224600.1	253.888	-0.450862	0.33762	-1.33541	0.181742	0.419543
arahy.Tifrunner.gnm2.ann2.Ah12g203800.1	281.645	-0.450844	0.287184	-1.56988	0.116443	0.319011
arahy.Tifrunner.gnm2.ann2.Ah17g110300.1	2045.32	-0.450783	0.241278	-1.86832	0.0617181	0.21116
arahy.Tifrunner.gnm2.ann2.Ah13g547400.1	1117.07	-0.450616	0.355472	-1.26765	0.204922	0.451753
arahy.Tifrunner.gnm2.ann2.Ah17g188400.1	133.379	-0.450551	0.3729	-1.20824	0.226957	0.479324
arahy.Tifrunner.gnm2.ann2.Ah03g070800.1	162.304	-0.450526	0.415881	-1.08331	0.278672	0.539548
arahy.Tifrunner.gnm2.ann2.Ah03g360400.1	317.209	-0.450467	0.422297	-1.06671	0.286104	0.546714
arahy.Tifrunner.gnm2.ann2.Ah18g412100.1	395.01	-0.450437	0.264302	-1.70425	0.0883341	0.267508
arahy.Tifrunner.gnm2.ann2.Ah07g086600.1	3972.82	-0.450388	0.335659	-1.3418	0.179661	0.416528
arahy.Tifrunner.gnm2.ann2.Ah13g005500.1	678.967	-0.450308	0.335455	-1.34238	0.179472	0.416261
arahy.Tifrunner.gnm2.ann2.Ah19g103700.1	262.804	-0.450098	0.332124	-1.35521	0.17535	0.410178
arahy.Tifrunner.gnm2.ann2.Ah04g157800.1	1181.8	-0.450046	0.265165	-1.69723	0.0896537	0.270197
arahy.Tifrunner.gnm2.ann2.Ah13g056200.1	702	-0.450042	0.35352	-1.27303	0.203008	0.449381
arahy.Tifrunner.gnm2.ann2.Ah14g287100.1	696.816	-0.450021	0.264542	-1.70113	0.0889178	0.268759
arahy.Tifrunner.gnm2.ann2.Ah06g324500.1	348.422	-0.449974	0.314057	-1.43278	0.151922	0.375949
arahy.Tifrunner.gnm2.ann2.Ah06g030900.1	937.392	-0.449973	0.367885	-1.22313	0.221279	0.472078
arahy.Tifrunner.gnm2.ann2.Ah05g370600.1	805.112	-0.449927	0.308223	-1.45975	0.144359	0.364722
arahy.Tifrunner.gnm2.ann2.Ah13g471000.1	811.002	-0.449912	0.276549	-1.62688	0.103762	0.296726
arahy.Tifrunner.gnm2.ann2.Ah19g021000.1	135.705	-0.449908	0.463244	-0.971213	0.331442	0.592043
arahy.Tifrunner.gnm2.ann2.Ah19g384800.1	1210.17	-0.449896	0.258605	-1.7397	0.0819109	0.254559
arahy.Tifrunner.gnm2.ann2.Ah01g102300.1	250.239	-0.449737	0.307	-1.46494	0.142937	0.362442
arahy.Tifrunner.gnm2.ann2.Ah20g527600.1	103.632	-0.449653	0.613661	-0.732737	0.463719	0.707594
arahy.Tifrunner.gnm2.ann2.Ah08g202600.1	708.414	-0.449472	0.277005	-1.62261	0.104673	0.298368
arahy.Tifrunner.gnm2.ann2.Ah17g065000.1	5826.5	-0.449347	0.311712	-1.44155	0.14943	0.372412
arahy.Tifrunner.gnm2.ann2.Ah11g305400.1	936.712	-0.449341	0.33387	-1.34586	0.178349	0.41458
arahy.Tifrunner.gnm2.ann2.Ah20g089000.1	2303.73	-0.449286	0.268481	-1.67344	0.0942407	0.278979
arahy.Tifrunner.gnm2.ann2.Ah02g318500.1	8305.58	-0.449263	0.363567	-1.23571	0.216567	0.466248
arahy.Tifrunner.gnm2.ann2.Ah03g371300.1	1765.34	-0.449142	0.378304	-1.18725	0.235129	0.4892
arahy.Tifrunner.gnm2.ann2.Ah03g575000.1	1445.28	-0.449128	0.321706	-1.39608	0.162689	0.391484
arahy.Tifrunner.gnm2.ann2.Ah20g078300.1	1065.15	-0.449076	0.34697	-1.29428	0.195569	0.439317
arahy.Tifrunner.gnm2.ann2.Ah10g090800.1	529.983	-0.448849	0.608698	-0.737392	0.460884	0.705225
arahy.Tifrunner.gnm2.ann2.Ah11g005800.1	324.788	-0.448517	0.333188	-1.34614	0.178258	0.414411
arahy.Tifrunner.gnm2.ann2.Ah03g224100.1	556.464	-0.448478	0.384596	-1.1661	0.243573	0.49966
arahy.Tifrunner.gnm2.ann2.Ah04g331800.1	720.241	-0.448473	0.338517	-1.32482	0.185231	0.424957
arahy.Tifrunner.gnm2.ann2.Ah0g066700.1	477.145	-0.448441	0.349078	-1.28465	0.198916	0.443677
arahy.Tifrunner.gnm2.ann2.Ah08g027700.1	134.063	-0.448427	0.583197	-0.768912	0.441945	0.692006
arahy.Tifrunner.gnm2.ann2.Ah18g191200.1	854.682	-0.448395	0.257663	-1.74024	0.0818173	0.2544
arahy.Tifrunner.gnm2.ann2.Ah13g205400.1	177.018	-0.448318	0.380041	-1.17966	0.238137	0.49292
arahy.Tifrunner.gnm2.ann2.Ah03g491000.1	1054.66	-0.448233	0.231888	-1.93297	0.0532395	0.191728
arahy.Tifrunner.gnm2.ann2.Ah16g121300.1	1001.1	-0.448119	0.230663	-1.94275	0.0520468	0.18861
arahy.Tifrunner.gnm2.ann2.Ah11g032900.1	330.587	-0.448087	0.403546	-1.11037	0.266838	0.526952
arahy.Tifrunner.gnm2.ann2.Ah02g043200.1	207.103	-0.448054	0.350213	-1.27937	0.200765	0.446233
arahy.Tifrunner.gnm2.ann2.Ah19g103300.1	4.29762	-0.447993	1.93435	-0.231599	0.81685	0.920893
arahy.Tifrunner.gnm2.ann2.Ah16g432200.1	301.672	-0.447982	0.439373	-1.01959	0.307922	0.568544
arahy.Tifrunner.gnm2.ann2.Ah12g180700.1	342.633	-0.447746	0.297128	-1.50691	0.131833	0.343976
arahy.Tifrunner.gnm2.ann2.Ah15g106100.1	572.331	-0.447724	0.331632	-1.35007	0.176995	0.41263
arahy.Tifrunner.gnm2.ann2.Ah17g366800.1	1570.29	-0.447554	0.478958	-0.934432	0.350081	0.610592
arahy.Tifrunner.gnm2.ann2.Ah11g070900.1	8804.56	-0.447522	0.260768	-1.71617	0.0861311	0.263122
arahy.Tifrunner.gnm2.ann2.Ah05g293200.1	8.59441	-0.447511	1.13685	-0.393641	0.693846	0.85797
arahy.Tifrunner.gnm2.ann2.Ah13g383500.1	753.498	-0.447467	0.399158	-1.12103	0.262276	0.521459
arahy.Tifrunner.gnm2.ann2.Ah18g178700.1	4.2968	-0.447444	1.66381	-0.268928	0.787985	0.907833
arahy.Tifrunner.gnm2.ann2.Ah16g020600.1	553.579	-0.447419	0.417556	-1.07152	0.283936	0.544571
arahy.Tifrunner.gnm2.ann2.Ah06g435000.1	130.081	-0.447383	0.413804	-1.08115	0.279631	0.540489
arahy.Tifrunner.gnm2.ann2.Ah10g165100.1	760.896	-0.447383	0.322758	-1.38612	0.165709	0.395769
arahy.Tifrunner.gnm2.ann2.Ah07g163500.1	228.898	-0.447232	0.412947	-1.08302	0.278798	0.539699
arahy.Tifrunner.gnm2.ann2.Ah14g024000.1	4.2965	-0.447118	1.6888	-0.264755	0.791198	0.909067
arahy.Tifrunner.gnm2.ann2.Ah13g010100.1	4787.76	-0.447083	0.356706	-1.25336	0.210073	0.458227
arahy.Tifrunner.gnm2.ann2.Ah05g339400.1	4.29637	-0.447071	1.99267	-0.224358	0.822479	0.924086
arahy.Tifrunner.gnm2.ann2.Ah02g010800.1	1017.88	-0.446993	0.371445	-1.20339	0.228825	0.481277
arahy.Tifrunner.gnm2.ann2.Ah10g390900.1	460.452	-0.446943	0.296042	-1.50973	0.131112	0.342817
arahy.Tifrunner.gnm2.ann2.Ah18g445600.1	365.936	-0.446804	0.305864	-1.46079	0.144073	0.364321
arahy.Tifrunner.gnm2.ann2.Ah01g077700.1	131.24	-0.446739	0.561619	-0.795448	0.426353	0.679562
arahy.Tifrunner.gnm2.ann2.Ah05g386300.1	243.293	-0.446723	0.317301	-1.40788	0.159166	0.386279
arahy.Tifrunner.gnm2.ann2.Ah08g339400.1	39.8412	-0.446716	0.775196	-0.576262	0.564438	0.778995
arahy.Tifrunner.gnm2.ann2.Ah03g034800.1	587.778	-0.446579	0.386194	-1.15636	0.247534	0.504374
arahy.Tifrunner.gnm2.ann2.Ah01g392500.1	4.29706	-0.446551	2.34606	-0.190341	0.849042	0.936729
arahy.Tifrunner.gnm2.ann2.Ah06g410200.1	2431.27	-0.446404	0.318662	-1.40087	0.161253	0.389595
arahy.Tifrunner.gnm2.ann2.Ah09g075400.1	692.699	-0.446316	0.287113	-1.5545	0.120065	0.325017
arahy.Tifrunner.gnm2.ann2.Ah05g105600.1	2879.56	-0.446315	0.281694	-1.5844	0.113103	0.313319
arahy.Tifrunner.gnm2.ann2.Ah10g295700.1	58.1858	-0.446277	0.599317	-0.744642	0.456488	0.702144
arahy.Tifrunner.gnm2.ann2.Ah04g281900.1	26.9378	-0.446219	0.659347	-0.67676	0.498558	0.732785
arahy.Tifrunner.gnm2.ann2.Ah09g029900.1	290.914	-0.446166	0.406366	-1.09794	0.27223	0.53257
arahy.Tifrunner.gnm2.ann2.Ah03g562800.1	132.738	-0.446069	0.613696	-0.726857	0.467314	0.710448
arahy.Tifrunner.gnm2.ann2.Ah03g463100.1	274.854	-0.445944	0.302336	-1.475	0.140214	0.35793
arahy.Tifrunner.gnm2.ann2.Ah05g078800.1	709.026	-0.445943	0.368429	-1.21039	0.226129	0.47816
arahy.Tifrunner.gnm2.ann2.Ah11g006200.1	5689.79	-0.445789	0.31856	-1.39939	0.161697	0.390207
arahy.Tifrunner.gnm2.ann2.Ah10g081100.1	352.52	-0.445789	0.447667	-0.995805	0.319345	0.579795
arahy.Tifrunner.gnm2.ann2.Ah04g198700.1	665.585	-0.44577	0.245737	-1.81401	0.0696758	0.229089
arahy.Tifrunner.gnm2.ann2.Ah16g045600.1	119.834	-0.445465	0.432985	-1.02882	0.303563	0.563688
arahy.Tifrunner.gnm2.ann2.Ah19g434100.1	1072.6	-0.44544	0.324975	-1.37069	0.170471	0.40309
arahy.Tifrunner.gnm2.ann2.Ah02g209400.1	793.575	-0.445358	0.392988	-1.13326	0.257105	0.51592
arahy.Tifrunner.gnm2.ann2.Ah19g486200.1	279.467	-0.445352	0.486182	-0.916018	0.359657	0.619879
arahy.Tifrunner.gnm2.ann2.Ah14g047000.1	3027.87	-0.445341	0.323852	-1.37514	0.169089	0.401118
arahy.Tifrunner.gnm2.ann2.Ah09g381300.1	147.935	-0.445321	0.432662	-1.02926	0.303358	0.563512
arahy.Tifrunner.gnm2.ann2.Ah07g026700.1	197.492	-0.44528	0.431936	-1.03089	0.302591	0.562756
arahy.Tifrunner.gnm2.ann2.Ah09g445700.1	32.3966	-0.44527	0.607773	-0.732626	0.463787	0.707594
arahy.Tifrunner.gnm2.ann2.Ah14g063600.1	469.87	-0.445213	0.41033	-1.08501	0.277916	0.538575
arahy.Tifrunner.gnm2.ann2.Ah19g127800.1	56.1958	-0.445203	0.578966	-0.768963	0.441915	0.691983
arahy.Tifrunner.gnm2.ann2.Ah03g587300.1	286.07	-0.445152	0.436289	-1.02032	0.307579	0.568136
arahy.Tifrunner.gnm2.ann2.Ah18g453700.1	185.775	-0.445114	0.353543	-1.25901	0.208026	0.455545
arahy.Tifrunner.gnm2.ann2.Ah06g039800.1	190.046	-0.444971	0.572484	-0.777263	0.437004	0.687752
arahy.Tifrunner.gnm2.ann2.Ah09g119000.1	2645.4	-0.444961	0.318874	-1.39541	0.162892	0.391765
arahy.Tifrunner.gnm2.ann2.Ah11g087500.1	284.117	-0.444955	0.314097	-1.41662	0.156595	0.382664
arahy.Tifrunner.gnm2.ann2.Ah19g317900.1	172.889	-0.44484	0.390123	-1.14026	0.254179	0.512543
arahy.Tifrunner.gnm2.ann2.Ah04g158100.1	224.8	-0.44483	0.401752	-1.10723	0.268196	0.528355
arahy.Tifrunner.gnm2.ann2.Ah04g112600.1	709.054	-0.444826	0.340468	-1.30651	0.191378	0.433444
arahy.Tifrunner.gnm2.ann2.Ah03g579100.1	164.286	-0.444812	0.315452	-1.41008	0.158517	0.385381
arahy.Tifrunner.gnm2.ann2.Ah20g513200.1	42.1549	-0.444739	0.924013	-0.481313	0.630294	0.820904
arahy.Tifrunner.gnm2.ann2.Ah16g159900.1	1103.97	-0.444686	0.312569	-1.42268	0.154829	0.380261
arahy.Tifrunner.gnm2.ann2.Ah02g026600.1	33.5571	-0.444587	0.7331	-0.606447	0.544218	0.76547
arahy.Tifrunner.gnm2.ann2.Ah20g034500.1	37.8477	-0.444548	0.563279	-0.789215	0.429986	0.68214
arahy.Tifrunner.gnm2.ann2.Ah03g101700.1	14.0507	-0.444538	1.27582	-0.348434	0.727514	0.876636
arahy.Tifrunner.gnm2.ann2.Ah15g525400.1	374.187	-0.44453	0.321702	-1.38181	0.167031	0.397784
arahy.Tifrunner.gnm2.ann2.Ah05g405300.1	14.047	-0.4445	0.903019	-0.492237	0.622551	0.816294
arahy.Tifrunner.gnm2.ann2.Ah01g431000.1	281.308	-0.444467	0.294993	-1.5067	0.131886	0.344074
arahy.Tifrunner.gnm2.ann2.Ah20g424600.1	354.702	-0.44446	0.37212	-1.1944	0.232321	0.485635
arahy.Tifrunner.gnm2.ann2.Ah10g345900.1	239.19	-0.444442	0.441167	-1.00742	0.313731	0.574668
arahy.Tifrunner.gnm2.ann2.Ah05g259000.1	161.154	-0.444434	0.411945	-1.07887	0.280648	0.541354
arahy.Tifrunner.gnm2.ann2.Ah03g144200.1	179.478	-0.444423	0.675637	-0.657784	0.510677	0.741368
arahy.Tifrunner.gnm2.ann2.Ah09g372600.1	2429.5	-0.444409	0.274826	-1.61705	0.105867	0.300375
arahy.Tifrunner.gnm2.ann2.Ah17g013600.1	176.339	-0.444383	0.46051	-0.96498	0.334555	0.594969
arahy.Tifrunner.gnm2.ann2.Ah14g199400.1	1136.18	-0.444267	0.306559	-1.44921	0.14728	0.369223
arahy.Tifrunner.gnm2.ann2.Ah16g167300.1	4467.57	-0.444231	0.362913	-1.22407	0.220926	0.471787
arahy.Tifrunner.gnm2.ann2.Ah18g365800.1	297.658	-0.444172	0.40032	-1.10954	0.267196	0.527295
arahy.Tifrunner.gnm2.ann2.Ah19g289800.1	19.5032	-0.444149	1.04655	-0.424394	0.671278	0.845394
arahy.Tifrunner.gnm2.ann2.Ah19g345900.1	23.8002	-0.444072	0.814936	-0.544917	0.585811	0.793769
arahy.Tifrunner.gnm2.ann2.Ah17g498200.1	705.409	-0.44401	0.457629	-0.970241	0.331926	0.592607
arahy.Tifrunner.gnm2.ann2.Ah08g353500.1	19.5024	-0.44398	0.754901	-0.58813	0.556445	0.773731
arahy.Tifrunner.gnm2.ann2.Ah05g176000.1	19.5034	-0.443896	0.704632	-0.629969	0.528715	0.753947
arahy.Tifrunner.gnm2.ann2.Ah11g435600.1	254.387	-0.443842	0.568938	-0.780123	0.435319	0.686287
arahy.Tifrunner.gnm2.ann2.Ah14g067300.1	2351.36	-0.443813	0.24734	-1.79434	0.0727587	0.23558
arahy.Tifrunner.gnm2.ann2.Ah17g049200.1	347.622	-0.44379	0.604676	-0.73393	0.462991	0.707136
arahy.Tifrunner.gnm2.ann2.Ah13g445900.1	1472.2	-0.443662	0.331494	-1.33837	0.180776	0.417925
arahy.Tifrunner.gnm2.ann2.Ah17g074500.1	9.75253	-0.443557	1.03425	-0.42887	0.668018	0.8431
arahy.Tifrunner.gnm2.ann2.Ah17g383900.1	187.589	-0.443346	0.379816	-1.16726	0.243104	0.498955
arahy.Tifrunner.gnm2.ann2.Ah13g586100.1	610.378	-0.443339	0.264815	-1.67415	0.094102	0.278739
arahy.Tifrunner.gnm2.ann2.Ah03g138500.1	1715.27	-0.443227	0.351962	-1.25931	0.20792	0.45542
arahy.Tifrunner.gnm2.ann2.Ah02g293100.1	324.473	-0.443213	0.394829	-1.12255	0.26163	0.520651
arahy.Tifrunner.gnm2.ann2.Ah04g039000.1	761.215	-0.4432	0.393422	-1.12652	0.259944	0.51917
arahy.Tifrunner.gnm2.ann2.Ah12g124800.1	848.174	-0.443139	0.35629	-1.24376	0.213588	0.462539
arahy.Tifrunner.gnm2.ann2.Ah10g408400.1	6632.98	-0.443079	0.282393	-1.56902	0.116644	0.319333
arahy.Tifrunner.gnm2.ann2.Ah13g070400.1	365.794	-0.442996	0.366073	-1.21013	0.226229	0.478239
arahy.Tifrunner.gnm2.ann2.Ah10g399700.1	116.208	-0.442947	0.530464	-0.835018	0.403708	0.660407
arahy.Tifrunner.gnm2.ann2.Ah07g022000.1	265.96	-0.442825	0.433262	-1.02207	0.306748	0.567386
arahy.Tifrunner.gnm2.ann2.Ah13g592000.1	1062.14	-0.442741	0.295615	-1.4977	0.134212	0.347838
arahy.Tifrunner.gnm2.ann2.Ah10g246900.1	1735.14	-0.442736	0.377772	-1.17196	0.241211	0.496806
arahy.Tifrunner.gnm2.ann2.Ah01g336100.1	770.786	-0.442625	0.585813	-0.755574	0.449905	0.697313
arahy.Tifrunner.gnm2.ann2.Ah02g220200.1	197.695	-0.442491	0.518531	-0.853354	0.393463	0.651149
arahy.Tifrunner.gnm2.ann2.Ah20g341900.1	92.4046	-0.442449	0.533932	-0.828661	0.407296	0.664036
arahy.Tifrunner.gnm2.ann2.Ah20g308300.1	35.8675	-0.442336	0.544926	-0.811737	0.416943	0.672089
arahy.Tifrunner.gnm2.ann2.Ah03g541900.1	717.334	-0.442324	0.277392	-1.59458	0.110806	0.309442
arahy.Tifrunner.gnm2.ann2.Ah11g011600.1	844.789	-0.442206	0.306927	-1.44075	0.149655	0.372813
arahy.Tifrunner.gnm2.ann2.Ah03g034600.1	1080.6	-0.442168	0.228003	-1.93931	0.0524635	0.189801
arahy.Tifrunner.gnm2.ann2.Ah18g200100.1	1397.81	-0.442129	0.346229	-1.27699	0.201607	0.447452
arahy.Tifrunner.gnm2.ann2.Ah14g238200.1	717.354	-0.442121	0.420962	-1.05026	0.293597	0.554144
arahy.Tifrunner.gnm2.ann2.Ah01g415700.1	907.022	-0.442081	0.357893	-1.23523	0.216744	0.466345
arahy.Tifrunner.gnm2.ann2.Ah17g017200.1	497.001	-0.442008	0.28121	-1.57181	0.115996	0.318258
arahy.Tifrunner.gnm2.ann2.Ah13g650200.1	5.45505	-0.441978	2.32581	-0.190032	0.849284	0.93681
arahy.Tifrunner.gnm2.ann2.Ah20g108500.1	72.9032	-0.441963	0.680954	-0.649035	0.516316	0.744891
arahy.Tifrunner.gnm2.ann2.Ah19g013500.1	2468.8	-0.441941	0.284062	-1.55579	0.119757	0.324531
arahy.Tifrunner.gnm2.ann2.Ah03g383700.1	145.768	-0.441915	0.387071	-1.14169	0.253583	0.511879
arahy.Tifrunner.gnm2.ann2.Ah15g064300.1	2914.83	-0.441884	0.298385	-1.48092	0.138627	0.35537
arahy.Tifrunner.gnm2.ann2.Ah06g240300.1	866.494	-0.441779	0.387774	-1.13927	0.25459	0.513054
arahy.Tifrunner.gnm2.ann2.Ah06g377800.1	1520.45	-0.441725	0.255707	-1.72747	0.0840834	0.2587
arahy.Tifrunner.gnm2.ann2.Ah03g433100.1	767.042	-0.441715	0.29465	-1.49912	0.133843	0.347236
arahy.Tifrunner.gnm2.ann2.Ah06g175200.1	42.4797	-0.441637	0.5623	-0.785411	0.432212	0.683607
arahy.Tifrunner.gnm2.ann2.Ah19g442300.1	592.387	-0.441605	0.305986	-1.44322	0.148959	0.371861
arahy.Tifrunner.gnm2.ann2.Ah07g003600.1	83.7945	-0.441564	0.595832	-0.741088	0.45864	0.703729
arahy.Tifrunner.gnm2.ann2.Ah18g324900.1	1298.5	-0.441521	0.414325	-1.06564	0.286586	0.547218
arahy.Tifrunner.gnm2.ann2.Ah11g237800.1	835.958	-0.44144	0.365466	-1.20788	0.227092	0.479369
arahy.Tifrunner.gnm2.ann2.Ah04g035300.1	211.239	-0.441388	0.411196	-1.07343	0.28308	0.543784
arahy.Tifrunner.gnm2.ann2.Ah06g049500.1	111.06	-0.441364	0.423855	-1.04131	0.297733	0.558053
arahy.Tifrunner.gnm2.ann2.Ah15g150600.1	137.187	-0.441354	0.441616	-0.999407	0.317597	0.578093
arahy.Tifrunner.gnm2.ann2.Ah07g171300.1	287.573	-0.441293	0.415696	-1.06158	0.288428	0.549
arahy.Tifrunner.gnm2.ann2.Ah05g330700.1	5.45444	-0.441189	1.57906	-0.279399	0.779938	0.903658
arahy.Tifrunner.gnm2.ann2.Ah06g078200.1	1511.26	-0.441144	0.362825	-1.21586	0.224039	0.475479
arahy.Tifrunner.gnm2.ann2.Ah17g114400.1	2166.81	-0.441091	0.320327	-1.377	0.168511	0.400141
arahy.Tifrunner.gnm2.ann2.Ah11g103500.1	492.896	-0.441071	0.355312	-1.24136	0.214471	0.463688
arahy.Tifrunner.gnm2.ann2.Ah20g061200.1	346.757	-0.441007	0.317861	-1.38742	0.165313	0.395133
arahy.Tifrunner.gnm2.ann2.Ah08g073200.1	2383.23	-0.44099	0.333247	-1.32331	0.185732	0.425631
arahy.Tifrunner.gnm2.ann2.Ah18g186700.1	1934.98	-0.440977	0.285117	-1.54665	0.121947	0.327872
arahy.Tifrunner.gnm2.ann2.Ah01g317500.1	5.45514	-0.440964	1.30059	-0.339049	0.734573	0.880661
arahy.Tifrunner.gnm2.ann2.Ah17g373500.1	916.06	-0.440943	0.361561	-1.21955	0.222634	0.473849
arahy.Tifrunner.gnm2.ann2.Ah11g425200.1	785.518	-0.4409	0.437347	-1.00812	0.313395	0.574311
arahy.Tifrunner.gnm2.ann2.Ah14g067600.1	255.206	-0.440807	0.345545	-1.27569	0.202066	0.448187
arahy.Tifrunner.gnm2.ann2.Ah06g092300.1	13444.9	-0.44074	0.231436	-1.90437	0.0568614	0.200511
arahy.Tifrunner.gnm2.ann2.Ah03g232200.1	366.622	-0.440635	0.361376	-1.21932	0.222721	0.473937
arahy.Tifrunner.gnm2.ann2.Ah11g092900.1	5.45307	-0.440615	1.5634	-0.281832	0.778073	0.902657
arahy.Tifrunner.gnm2.ann2.Ah10g383200.1	231.411	-0.44058	0.370397	-1.18948	0.23425	0.488081
arahy.Tifrunner.gnm2.ann2.Ah02g038200.1	70.904	-0.440576	0.458737	-0.960411	0.336848	0.597448
arahy.Tifrunner.gnm2.ann2.Ah20g109100.1	379.832	-0.440565	0.308493	-1.42812	0.153258	0.377963
arahy.Tifrunner.gnm2.ann2.Ah08g160700.1	1130.82	-0.440513	0.28813	-1.52887	0.126297	0.335058
arahy.Tifrunner.gnm2.ann2.Ah12g383800.1	10.9063	-0.440451	1.03563	-0.425298	0.670619	0.844804
arahy.Tifrunner.gnm2.ann2.Ah04g423400.1	264.125	-0.440448	0.35564	-1.23846	0.215544	0.464966
arahy.Tifrunner.gnm2.ann2.Ah06g160600.1	39.3437	-0.440346	0.736486	-0.597902	0.549906	0.769373
arahy.Tifrunner.gnm2.ann2.Ah01g334000.1	519.581	-0.440261	0.544032	-0.809256	0.418368	0.673384
arahy.Tifrunner.gnm2.ann2.Ah08g165700.1	4023.92	-0.439964	0.447356	-0.983478	0.325372	0.585988
arahy.Tifrunner.gnm2.ann2.Ah19g540800.1	282.801	-0.439915	0.487869	-0.901708	0.367212	0.627034
arahy.Tifrunner.gnm2.ann2.Ah18g472300.1	526.543	-0.439856	0.433931	-1.01365	0.310748	0.571384
arahy.Tifrunner.gnm2.ann2.Ah01g052100.1	288.607	-0.439784	0.542602	-0.81051	0.417647	0.672663
arahy.Tifrunner.gnm2.ann2.Ah19g470100.1	255.849	-0.439629	0.334725	-1.3134	0.189048	0.429872
arahy.Tifrunner.gnm2.ann2.Ah16g129800.1	1552.17	-0.439475	0.293843	-1.49561	0.134755	0.348886
arahy.Tifrunner.gnm2.ann2.Ah15g100000.1	700.138	-0.43939	0.262681	-1.67272	0.094383	0.279231
arahy.Tifrunner.gnm2.ann2.Ah10g052200.1	148.75	-0.439344	0.40507	-1.08461	0.278092	0.538808
arahy.Tifrunner.gnm2.ann2.Ah13g526000.1	680.645	-0.439306	0.309516	-1.41933	0.155802	0.381685
arahy.Tifrunner.gnm2.ann2.Ah01g246600.1	122.64	-0.439298	0.703236	-0.62468	0.532181	0.756357
arahy.Tifrunner.gnm2.ann2.Ah15g081000.1	384.272	-0.439176	0.289603	-1.51648	0.129399	0.339933
arahy.Tifrunner.gnm2.ann2.Ah11g128300.1	222.317	-0.439087	0.347139	-1.26488	0.205916	0.453097
arahy.Tifrunner.gnm2.ann2.Ah09g179200.1	144.465	-0.439	0.522547	-0.840116	0.400844	0.658284
arahy.Tifrunner.gnm2.ann2.Ah01g101900.1	52.5592	-0.438975	0.449518	-0.976546	0.328794	0.589622
arahy.Tifrunner.gnm2.ann2.Ah06g024600.1	176.353	-0.4389	0.398239	-1.1021	0.270417	0.530782
arahy.Tifrunner.gnm2.ann2.Ah06g022500.1	1006.47	-0.438878	0.349799	-1.25466	0.209603	0.457666
arahy.Tifrunner.gnm2.ann2.Ah05g360800.1	123.812	-0.438808	0.499366	-0.87873	0.379548	0.638329
arahy.Tifrunner.gnm2.ann2.Ah10g092900.1	142.48	-0.438713	0.42805	-1.02491	0.305406	0.565728
arahy.Tifrunner.gnm2.ann2.Ah01g441600.1	417.368	-0.438675	0.455049	-0.964017	0.335037	0.59534
arahy.Tifrunner.gnm2.ann2.Ah12g237500.1	579.636	-0.438617	0.273517	-1.60362	0.108798	0.305628
arahy.Tifrunner.gnm2.ann2.Ah11g416700.1	154.529	-0.438617	0.444074	-0.987712	0.323294	0.583874
arahy.Tifrunner.gnm2.ann2.Ah05g321800.1	15411.6	-0.43846	0.246623	-1.77785	0.075428	0.240995
arahy.Tifrunner.gnm2.ann2.Ah20g090100.1	2950.2	-0.438433	0.271007	-1.61779	0.105707	0.300127
arahy.Tifrunner.gnm2.ann2.Ah09g063300.1	60.3311	-0.438338	0.490693	-0.893303	0.371695	0.631212
arahy.Tifrunner.gnm2.ann2.Ah03g307200.1	1605.57	-0.438293	0.287987	-1.52192	0.128029	0.337967
arahy.Tifrunner.gnm2.ann2.Ah09g378200.1	996.783	-0.438241	0.316962	-1.38263	0.166778	0.39743
arahy.Tifrunner.gnm2.ann2.Ah12g372200.1	12.0667	-0.438233	0.98765	-0.443713	0.65725	0.837048
arahy.Tifrunner.gnm2.ann2.Ah04g318300.1	335.506	-0.438225	0.337189	-1.29964	0.193724	0.436744
arahy.Tifrunner.gnm2.ann2.Ah05g449200.1	955.796	-0.438133	0.406305	-1.07833	0.280885	0.54161
arahy.Tifrunner.gnm2.ann2.Ah17g334500.1	12.0632	-0.438024	1.03538	-0.423056	0.672254	0.845993
arahy.Tifrunner.gnm2.ann2.Ah16g406800.1	371.993	-0.437881	0.528563	-0.828435	0.407424	0.664146
arahy.Tifrunner.gnm2.ann2.Ah05g069600.1	12.064	-0.43788	1.0039	-0.436178	0.662707	0.840241
arahy.Tifrunner.gnm2.ann2.Ah02g106500.1	1551.58	-0.437839	0.362608	-1.20747	0.227251	0.479489
arahy.Tifrunner.gnm2.ann2.Ah08g230000.1	334.675	-0.437838	0.364038	-1.20273	0.229082	0.481529
arahy.Tifrunner.gnm2.ann2.Ah15g192300.1	61.4853	-0.437801	0.477853	-0.916183	0.359571	0.619778
arahy.Tifrunner.gnm2.ann2.Ah06g161000.1	209.739	-0.437785	0.367455	-1.1914	0.233498	0.487003
arahy.Tifrunner.gnm2.ann2.Ah11g411200.1	524.095	-0.437502	0.285823	-1.53068	0.125849	0.334212
arahy.Tifrunner.gnm2.ann2.Ah02g378800.1	849.376	-0.437414	0.292331	-1.4963	0.134576	0.348623
arahy.Tifrunner.gnm2.ann2.Ah06g135400.1	1296.36	-0.437391	1.04656	-0.417934	NA	NA
arahy.Tifrunner.gnm2.ann2.Ah06g112400.1	69.2499	-0.437342	0.468074	-0.934343	0.350127	0.610617
arahy.Tifrunner.gnm2.ann2.Ah13g085500.1	831.099	-0.437326	0.349213	-1.25232	0.210453	0.458706
arahy.Tifrunner.gnm2.ann2.Ah09g383700.1	432.195	-0.437092	0.30863	-1.41623	0.156708	0.382775
arahy.Tifrunner.gnm2.ann2.Ah06g107700.1	140.815	-0.437045	0.381855	-1.14453	0.252404	0.510495
arahy.Tifrunner.gnm2.ann2.Ah19g021400.1	3780.47	-0.437026	0.398321	-1.09717	0.272566	0.532943
arahy.Tifrunner.gnm2.ann2.Ah16g519800.1	920.377	-0.437011	0.327624	-1.33388	0.182243	0.420149
arahy.Tifrunner.gnm2.ann2.Ah09g303000.1	4529.16	-0.436829	0.397641	-1.09855	0.271964	0.532335
arahy.Tifrunner.gnm2.ann2.Ah07g186400.1	245.434	-0.436793	0.328498	-1.32967	0.183628	0.422289
arahy.Tifrunner.gnm2.ann2.Ah13g555100.1	160.666	-0.436793	0.431823	-1.01151	0.311773	0.572745
arahy.Tifrunner.gnm2.ann2.Ah14g062500.1	90.249	-0.436789	0.532579	-0.820139	0.412137	0.668256
arahy.Tifrunner.gnm2.ann2.Ah18g291300.1	265.303	-0.436677	0.450155	-0.970058	0.332018	0.592607
arahy.Tifrunner.gnm2.ann2.Ah19g468200.1	432.551	-0.43664	0.335876	-1.30001	0.193599	0.43657
arahy.Tifrunner.gnm2.ann2.Ah20g458200.1	201.485	-0.436637	0.312535	-1.39708	0.162389	0.391111
arahy.Tifrunner.gnm2.ann2.Ah20g208600.1	79.3411	-0.436461	0.551137	-0.791928	0.428403	0.681094
arahy.Tifrunner.gnm2.ann2.Ah13g036900.1	84.7888	-0.436406	0.384607	-1.13468	0.256509	0.515149
arahy.Tifrunner.gnm2.ann2.Ah02g385200.1	238.031	-0.436312	0.435078	-1.00284	0.31594	0.57673
arahy.Tifrunner.gnm2.ann2.Ah04g007700.1	222.445	-0.436298	0.509047	-0.857088	0.391396	0.649164
arahy.Tifrunner.gnm2.ann2.Ah14g182500.1	33.0589	-0.436264	0.589432	-0.740143	0.459213	0.70425
arahy.Tifrunner.gnm2.ann2.Ah07g029200.1	6.61012	-0.436256	1.17467	-0.371388	0.710349	0.86739
arahy.Tifrunner.gnm2.ann2.Ah13g636700.1	337.158	-0.436156	0.335288	-1.30084	0.193314	0.436202
arahy.Tifrunner.gnm2.ann2.Ah12g137300.1	630.406	-0.436151	0.28258	-1.54346	0.122719	0.329179
arahy.Tifrunner.gnm2.ann2.Ah03g229800.1	219.332	-0.436125	0.294407	-1.48137	0.138509	0.355206
arahy.Tifrunner.gnm2.ann2.Ah16g072000.1	39.6618	-0.436096	0.609131	-0.71593	0.474034	0.715483
arahy.Tifrunner.gnm2.ann2.Ah04g061900.1	26.4489	-0.436082	0.792778	-0.550068	0.582273	0.791393
arahy.Tifrunner.gnm2.ann2.Ah13g318900.1	6.6116	-0.436032	1.20304	-0.362441	0.717023	0.870768
arahy.Tifrunner.gnm2.ann2.Ah15g466100.1	188.603	-0.436013	0.434042	-1.00454	0.315117	0.576034
arahy.Tifrunner.gnm2.ann2.Ah09g391300.1	60.6638	-0.435944	0.582882	-0.747911	0.454514	0.700613
arahy.Tifrunner.gnm2.ann2.Ah15g300300.1	3466.6	-0.435901	0.226819	-1.9218	0.0546306	0.195006
arahy.Tifrunner.gnm2.ann2.Ah10g035700.1	257.018	-0.435886	0.530945	-0.820962	0.411668	0.667866
arahy.Tifrunner.gnm2.ann2.Ah0g053000.1	6.6099	-0.435858	1.3342	-0.326681	0.743909	0.885534
arahy.Tifrunner.gnm2.ann2.Ah03g433900.1	7140.06	-0.435809	0.310896	-1.40178	0.16098	0.389174
arahy.Tifrunner.gnm2.ann2.Ah09g210000.1	291.239	-0.43577	0.329808	-1.32129	0.186406	0.426635
arahy.Tifrunner.gnm2.ann2.Ah09g009200.1	3237.4	-0.435706	0.229595	-1.89771	0.0577339	0.20241
arahy.Tifrunner.gnm2.ann2.Ah11g075400.1	187.419	-0.435671	0.431261	-1.01023	0.312387	0.573341
arahy.Tifrunner.gnm2.ann2.Ah11g367600.1	328.93	-0.43555	0.335761	-1.2972	0.194561	0.437918
arahy.Tifrunner.gnm2.ann2.Ah01g301900.1	75.0414	-0.435541	0.461939	-0.942854	0.345756	0.606327
arahy.Tifrunner.gnm2.ann2.Ah01g368100.1	1498.73	-0.435505	0.256631	-1.69701	0.0896948	0.270268
arahy.Tifrunner.gnm2.ann2.Ah11g486700.1	577.297	-0.43545	0.386576	-1.12643	0.259985	0.519186
arahy.Tifrunner.gnm2.ann2.Ah15g377500.1	239.522	-0.435435	0.496743	-0.876579	0.380715	0.639315
arahy.Tifrunner.gnm2.ann2.Ah11g041600.1	559.398	-0.435353	0.487877	-0.892342	0.37221	0.631574
arahy.Tifrunner.gnm2.ann2.Ah15g518200.1	1149.59	-0.435181	0.34359	-1.26657	0.205308	0.452217
arahy.Tifrunner.gnm2.ann2.Ah12g174700.1	41.9839	-0.435122	0.542558	-0.801982	0.422563	0.676799
arahy.Tifrunner.gnm2.ann2.Ah08g184000.1	1146.31	-0.435106	0.311643	-1.39617	0.162663	0.391463
arahy.Tifrunner.gnm2.ann2.Ah10g173400.1	293.864	-0.435087	0.273512	-1.59074	0.111668	0.311022
arahy.Tifrunner.gnm2.ann2.Ah12g141300.1	602.174	-0.434989	0.421484	-1.03204	0.302053	0.562252
arahy.Tifrunner.gnm2.ann2.Ah14g450000.1	743.627	-0.434974	0.309503	-1.4054	0.159903	0.387392
arahy.Tifrunner.gnm2.ann2.Ah19g521200.1	897.88	-0.434942	0.410197	-1.06033	0.288997	0.549616
arahy.Tifrunner.gnm2.ann2.Ah10g389200.1	307.44	-0.434868	0.377305	-1.15256	0.24909	0.50628
arahy.Tifrunner.gnm2.ann2.Ah17g277100.1	1015.62	-0.434809	0.272379	-1.59634	0.110414	0.308677
arahy.Tifrunner.gnm2.ann2.Ah01g429300.1	486.241	-0.434806	0.269933	-1.61079	0.107225	0.302856
arahy.Tifrunner.gnm2.ann2.Ah06g076800.1	201.305	-0.434618	0.456897	-0.951237	0.341484	0.602254
arahy.Tifrunner.gnm2.ann2.Ah16g119800.1	109.586	-0.434458	0.430698	-1.00873	0.313105	0.574119
arahy.Tifrunner.gnm2.ann2.Ah20g424900.1	3461.17	-0.434354	0.305912	-1.41987	0.155647	0.381438
arahy.Tifrunner.gnm2.ann2.Ah13g156500.1	571.999	-0.43432	0.388773	-1.11716	0.263927	0.523409
arahy.Tifrunner.gnm2.ann2.Ah13g628100.1	283.276	-0.434278	0.312151	-1.39125	0.164151	0.393695
arahy.Tifrunner.gnm2.ann2.Ah04g317600.1	757.301	-0.43407	0.304445	-1.42578	0.153933	0.378957
arahy.Tifrunner.gnm2.ann2.Ah05g109900.1	1086.81	-0.433945	0.347806	-1.24766	0.212154	0.460896
arahy.Tifrunner.gnm2.ann2.Ah19g093900.1	342.29	-0.433905	0.414878	-1.04586	0.295624	0.555653
arahy.Tifrunner.gnm2.ann2.Ah05g470200.1	372.195	-0.433855	0.294824	-1.47157	0.141136	0.359521
arahy.Tifrunner.gnm2.ann2.Ah03g486700.1	325.582	-0.433725	0.396744	-1.09321	0.274301	0.534798
arahy.Tifrunner.gnm2.ann2.Ah01g396800.1	45.4532	-0.433611	0.609427	-0.711507	0.47677	0.717444
arahy.Tifrunner.gnm2.ann2.Ah17g445200.1	297.245	-0.433437	0.679725	-0.637665	0.523692	0.750461
arahy.Tifrunner.gnm2.ann2.Ah01g244200.1	31.0736	-0.433352	0.81417	-0.532262	0.594544	0.799563
arahy.Tifrunner.gnm2.ann2.Ah20g294900.1	221.787	-0.433179	0.50907	-0.850923	0.394812	0.652654
arahy.Tifrunner.gnm2.ann2.Ah07g225100.1	326.245	-0.433071	0.428723	-1.01014	0.312427	0.573341
arahy.Tifrunner.gnm2.ann2.Ah19g529000.1	1280.48	-0.433029	0.392503	-1.10325	0.269918	0.530079
arahy.Tifrunner.gnm2.ann2.Ah02g016600.1	15.5363	-0.433013	0.744451	-0.581655	0.560799	0.776666
arahy.Tifrunner.gnm2.ann2.Ah09g421400.1	72.2356	-0.432644	0.504573	-0.857444	0.391199	0.649025
arahy.Tifrunner.gnm2.ann2.Ah03g323600.1	143.291	-0.432634	0.450571	-0.96019	0.33696	0.597536
arahy.Tifrunner.gnm2.ann2.Ah19g019800.1	269.921	-0.432613	0.418004	-1.03495	0.300692	0.560977
arahy.Tifrunner.gnm2.ann2.Ah14g311900.1	1092.08	-0.43261	0.336484	-1.28568	0.198555	0.443174
arahy.Tifrunner.gnm2.ann2.Ah13g030000.1	763.581	-0.432548	0.544314	-0.794667	0.426807	0.679898
arahy.Tifrunner.gnm2.ann2.Ah18g063500.1	213.211	-0.432537	0.467457	-0.925297	0.354811	0.615895
arahy.Tifrunner.gnm2.ann2.Ah04g372800.1	104.456	-0.432443	0.370119	-1.16839	0.242649	0.498422
arahy.Tifrunner.gnm2.ann2.Ah15g308200.1	941.264	-0.432385	0.253328	-1.70681	0.0878566	0.266534
arahy.Tifrunner.gnm2.ann2.Ah08g053600.1	2074.33	-0.432183	0.49335	-0.876017	0.381021	0.639617
arahy.Tifrunner.gnm2.ann2.Ah04g033200.1	74.5573	-0.432097	0.734758	-0.588081	0.556478	0.773731
arahy.Tifrunner.gnm2.ann2.Ah13g172500.1	1075.9	-0.432085	0.346528	-1.2469	0.212435	0.461068
arahy.Tifrunner.gnm2.ann2.Ah19g531900.1	600.979	-0.431915	0.278033	-1.55347	0.120312	0.325383
arahy.Tifrunner.gnm2.ann2.Ah08g036400.1	1094.07	-0.431883	0.329395	-1.31114	0.189811	0.430792
arahy.Tifrunner.gnm2.ann2.Ah07g101100.1	128.083	-0.431817	0.626659	-0.689078	0.490774	0.727084
arahy.Tifrunner.gnm2.ann2.Ah08g093100.1	1905.09	-0.431802	0.318369	-1.35629	0.175005	0.409622
arahy.Tifrunner.gnm2.ann2.Ah13g571800.1	137.839	-0.431793	0.665571	-0.648756	0.516496	0.745034
arahy.Tifrunner.gnm2.ann2.Ah17g319700.1	468.541	-0.431758	0.339341	-1.27234	0.203251	0.449617
arahy.Tifrunner.gnm2.ann2.Ah16g501500.1	42.3086	-0.43163	0.550947	-0.783434	0.433373	0.684612
arahy.Tifrunner.gnm2.ann2.Ah13g191100.1	1072.55	-0.431555	0.270298	-1.59659	0.110357	0.30863
arahy.Tifrunner.gnm2.ann2.Ah06g169400.1	1172.85	-0.431548	0.455594	-0.947222	0.343526	0.604248
arahy.Tifrunner.gnm2.ann2.Ah13g251900.1	4344.99	-0.431432	0.322266	-1.33875	0.180654	0.417768
arahy.Tifrunner.gnm2.ann2.Ah05g097200.1	476.675	-0.431414	0.348082	-1.2394	0.215197	0.464493
arahy.Tifrunner.gnm2.ann2.Ah09g030600.1	1154.36	-0.431364	0.263631	-1.63624	0.101789	0.292886
arahy.Tifrunner.gnm2.ann2.Ah14g392800.1	2419.6	-0.431361	0.249041	-1.73209	0.0832573	0.257058
arahy.Tifrunner.gnm2.ann2.Ah18g124700.1	180.476	-0.431306	0.498266	-0.865614	0.386702	0.644842
arahy.Tifrunner.gnm2.ann2.Ah10g067100.1	2317.08	-0.431284	0.379408	-1.13673	0.255652	0.514128
arahy.Tifrunner.gnm2.ann2.Ah13g309800.1	139.336	-0.431231	0.377879	-1.14119	0.253792	0.512123
arahy.Tifrunner.gnm2.ann2.Ah20g358100.1	776.678	-0.431176	0.332048	-1.29853	0.194104	0.437277
arahy.Tifrunner.gnm2.ann2.Ah02g295800.1	326.402	-0.431154	0.500302	-0.861789	0.388804	0.646831
arahy.Tifrunner.gnm2.ann2.Ah08g251100.1	201.814	-0.431144	0.342474	-1.25891	0.208063	0.455583
arahy.Tifrunner.gnm2.ann2.Ah07g179600.1	2875.82	-0.431124	0.458891	-0.939492	0.347478	0.608273
arahy.Tifrunner.gnm2.ann2.Ah03g347900.1	8.92425	-0.43102	1.0747	-0.401062	0.688374	0.854325
arahy.Tifrunner.gnm2.ann2.Ah01g270500.1	530.515	-0.430924	0.350738	-1.22862	0.219213	0.4696
arahy.Tifrunner.gnm2.ann2.Ah11g353500.1	17.8511	-0.430814	0.887263	-0.485553	0.627284	0.818899
arahy.Tifrunner.gnm2.ann2.Ah11g336500.1	116.024	-0.430807	0.36073	-1.19426	0.232375	0.485646
arahy.Tifrunner.gnm2.ann2.Ah16g100000.1	351.579	-0.430786	0.381217	-1.13003	0.258464	0.517565
arahy.Tifrunner.gnm2.ann2.Ah06g057900.1	564.596	-0.430693	0.247751	-1.73841	0.0821382	0.254981
arahy.Tifrunner.gnm2.ann2.Ah18g427500.1	4829.33	-0.430691	0.307628	-1.40004	0.161502	0.38992
arahy.Tifrunner.gnm2.ann2.Ah12g158600.1	44.6282	-0.430676	0.652621	-0.659918	0.509307	0.740366
arahy.Tifrunner.gnm2.ann2.Ah01g375000.1	54.7133	-0.430672	0.600985	-0.716609	0.473615	0.715221
arahy.Tifrunner.gnm2.ann2.Ah16g447000.1	372.878	-0.430572	0.317006	-1.35824	0.174386	0.408926
arahy.Tifrunner.gnm2.ann2.Ah10g418600.1	382.985	-0.430494	0.349773	-1.23078	0.218404	0.468505
arahy.Tifrunner.gnm2.ann2.Ah02g239500.1	8.92301	-0.430382	1.15005	-0.37423	0.708233	0.866335
arahy.Tifrunner.gnm2.ann2.Ah12g013400.1	1234.53	-0.43038	0.547543	-0.78602	0.431856	0.683445
arahy.Tifrunner.gnm2.ann2.Ah02g107900.1	984.77	-0.430297	0.312044	-1.37896	0.167906	0.399223
arahy.Tifrunner.gnm2.ann2.Ah02g367700.1	957.88	-0.430283	0.366135	-1.1752	0.239914	0.495296
arahy.Tifrunner.gnm2.ann2.Ah17g033500.1	93.883	-0.430281	0.508497	-0.846183	0.397451	0.65502
arahy.Tifrunner.gnm2.ann2.Ah18g124000.1	4357.02	-0.430261	0.280725	-1.53268	0.125355	0.33347
arahy.Tifrunner.gnm2.ann2.Ah13g044400.1	637.827	-0.430179	0.300393	-1.43205	0.152129	0.376217
arahy.Tifrunner.gnm2.ann2.Ah19g279700.1	1157.59	-0.430037	0.23819	-1.80543	0.0710067	0.23188
arahy.Tifrunner.gnm2.ann2.Ah03g547000.1	411.246	-0.430017	0.372045	-1.15582	0.247754	0.504561
arahy.Tifrunner.gnm2.ann2.Ah09g444900.1	17.8452	-0.429976	1.45026	-0.296482	0.766862	0.897238
arahy.Tifrunner.gnm2.ann2.Ah12g364900.1	225.773	-0.429931	0.370879	-1.15922	0.246366	0.502846
arahy.Tifrunner.gnm2.ann2.Ah13g049700.1	237.011	-0.429788	0.290311	-1.48044	0.138755	0.355617
arahy.Tifrunner.gnm2.ann2.Ah13g604600.1	1385.18	-0.429784	0.25598	-1.67897	0.0931575	0.27711
arahy.Tifrunner.gnm2.ann2.Ah09g157400.1	105.12	-0.429769	0.39143	-1.09795	0.272228	0.53257
arahy.Tifrunner.gnm2.ann2.Ah14g047400.1	68.2665	-0.429437	0.547515	-0.784339	0.432841	0.684128
arahy.Tifrunner.gnm2.ann2.Ah09g403400.1	49.2619	-0.429396	0.664308	-0.64638	0.518033	0.746214
arahy.Tifrunner.gnm2.ann2.Ah10g379500.1	273.031	-0.429395	0.314714	-1.3644	0.172443	0.406268
arahy.Tifrunner.gnm2.ann2.Ah17g336000.1	1076.68	-0.42936	0.30269	-1.41848	0.15605	0.381863
arahy.Tifrunner.gnm2.ann2.Ah10g351200.1	20.1656	-0.429258	0.735641	-0.583516	0.559546	0.775778
arahy.Tifrunner.gnm2.ann2.Ah03g418700.1	227.258	-0.429229	0.382074	-1.12342	0.26126	0.520352
arahy.Tifrunner.gnm2.ann2.Ah05g466300.1	224.954	-0.429206	0.397217	-1.08053	0.279906	0.540607
arahy.Tifrunner.gnm2.ann2.Ah18g119100.1	249.735	-0.429079	0.309172	-1.38783	0.165189	0.395022
arahy.Tifrunner.gnm2.ann2.Ah07g331800.1	212.884	-0.428975	0.327067	-1.31158	0.189661	0.430624
arahy.Tifrunner.gnm2.ann2.Ah07g081300.1	655.688	-0.42891	0.317248	-1.35197	0.176385	0.411681
arahy.Tifrunner.gnm2.ann2.Ah07g079800.1	151.232	-0.428887	0.347354	-1.23473	0.216932	0.466492
arahy.Tifrunner.gnm2.ann2.Ah09g252000.1	1630.52	-0.428867	0.254469	-1.68534	0.0919232	0.274825
arahy.Tifrunner.gnm2.ann2.Ah03g226900.1	195.047	-0.428848	0.421406	-1.01766	0.308839	0.569272
arahy.Tifrunner.gnm2.ann2.Ah09g262000.1	141.164	-0.428755	0.575518	-0.744991	0.456277	0.70191
arahy.Tifrunner.gnm2.ann2.Ah20g158600.1	91.8886	-0.428612	0.452418	-0.94738	0.343445	0.604153
arahy.Tifrunner.gnm2.ann2.Ah07g013000.1	41.4899	-0.428569	0.587128	-0.729942	0.465426	0.708851
arahy.Tifrunner.gnm2.ann2.Ah16g422500.1	1004.61	-0.428561	0.259064	-1.65427	0.0980735	0.286115
arahy.Tifrunner.gnm2.ann2.Ah05g401500.1	653.621	-0.428428	0.415643	-1.03076	0.302654	0.562798
arahy.Tifrunner.gnm2.ann2.Ah09g315400.1	62.8062	-0.428427	0.420878	-1.01794	0.308708	0.569122
arahy.Tifrunner.gnm2.ann2.Ah10g402600.1	21.3223	-0.42837	0.669919	-0.639436	0.522539	0.749649
arahy.Tifrunner.gnm2.ann2.Ah14g457400.1	401.638	-0.428337	0.294394	-1.45498	0.145675	0.366808
arahy.Tifrunner.gnm2.ann2.Ah03g559900.1	195.042	-0.428286	0.630801	-0.678957	0.497165	0.73189
arahy.Tifrunner.gnm2.ann2.Ah08g076300.1	1734.75	-0.428268	0.323576	-1.32355	0.185654	0.425521
arahy.Tifrunner.gnm2.ann2.Ah04g008100.1	358.999	-0.428197	0.354166	-1.20903	0.226653	0.478889
arahy.Tifrunner.gnm2.ann2.Ah01g436400.1	280.658	-0.428141	0.344205	-1.24385	0.213554	0.462508
arahy.Tifrunner.gnm2.ann2.Ah04g074500.1	85.2775	-0.428123	0.472346	-0.906376	0.364737	0.624652
arahy.Tifrunner.gnm2.ann2.Ah18g209400.1	108.927	-0.427955	0.430516	-0.994052	0.320198	0.580651
arahy.Tifrunner.gnm2.ann2.Ah03g213500.1	1774.39	-0.427924	0.461851	-0.926542	0.354164	0.615123
arahy.Tifrunner.gnm2.ann2.Ah06g434800.1	43.7989	-0.427885	0.594289	-0.719995	0.471528	0.713484
arahy.Tifrunner.gnm2.ann2.Ah14g192100.1	295.342	-0.427883	0.432116	-0.990204	0.322074	0.582678
arahy.Tifrunner.gnm2.ann2.Ah11g482600.1	345.734	-0.427835	0.437377	-0.978185	0.327983	0.588786
arahy.Tifrunner.gnm2.ann2.Ah02g141300.1	430.237	-0.427818	0.31693	-1.34988	0.177054	0.412667
arahy.Tifrunner.gnm2.ann2.Ah16g375800.1	255.023	-0.427759	0.324382	-1.31869	0.187273	0.42756
arahy.Tifrunner.gnm2.ann2.Ah15g173600.1	8329.69	-0.427754	0.359575	-1.18961	0.234199	0.488019
arahy.Tifrunner.gnm2.ann2.Ah11g329900.1	1390.66	-0.427667	0.253523	-1.6869	0.091623	0.274197
arahy.Tifrunner.gnm2.ann2.Ah13g080800.1	1405.75	-0.427661	0.270683	-1.57994	0.114121	0.31496
arahy.Tifrunner.gnm2.ann2.Ah11g483000.1	1823.4	-0.42763	0.455353	-0.939119	0.34767	0.608516
arahy.Tifrunner.gnm2.ann2.Ah08g195400.1	1676.87	-0.427547	0.261949	-1.63217	0.102643	0.294576
arahy.Tifrunner.gnm2.ann2.Ah15g184500.1	193.363	-0.427528	0.426248	-1.003	0.315859	0.576719
arahy.Tifrunner.gnm2.ann2.Ah06g173900.1	213.535	-0.42748	0.30327	-1.40957	0.158666	0.385565
arahy.Tifrunner.gnm2.ann2.Ah05g077000.1	22.4775	-0.427435	0.926952	-0.461119	0.644714	0.829587
arahy.Tifrunner.gnm2.ann2.Ah18g362600.1	250.741	-0.427433	0.336346	-1.27081	0.203795	0.45034
arahy.Tifrunner.gnm2.ann2.Ah19g036900.1	277.85	-0.427356	0.363302	-1.17631	0.23947	0.494739
arahy.Tifrunner.gnm2.ann2.Ah01g390000.1	805.982	-0.42734	0.379483	-1.12611	0.260118	0.519288
arahy.Tifrunner.gnm2.ann2.Ah16g115000.1	77.5133	-0.427312	0.594825	-0.718383	0.472521	0.714395
arahy.Tifrunner.gnm2.ann2.Ah16g490500.1	1534.53	-0.427293	0.278782	-1.53272	0.125346	0.33347
arahy.Tifrunner.gnm2.ann2.Ah14g343900.1	1218.2	-0.42712	0.299928	-1.42407	0.154425	0.379677
arahy.Tifrunner.gnm2.ann2.Ah08g295700.1	117.027	-0.427101	0.416342	-1.02584	0.304967	0.565144
arahy.Tifrunner.gnm2.ann2.Ah11g020000.1	318.504	-0.426984	0.318597	-1.3402	0.18018	0.417131
arahy.Tifrunner.gnm2.ann2.Ah10g200400.1	191.391	-0.426884	0.685997	-0.622283	0.533756	0.757579
arahy.Tifrunner.gnm2.ann2.Ah07g122500.1	47.2664	-0.426832	0.521326	-0.818743	0.412933	0.668874
arahy.Tifrunner.gnm2.ann2.Ah03g187600.1	106.926	-0.426809	0.606989	-0.703158	0.481957	0.720947
arahy.Tifrunner.gnm2.ann2.Ah09g364600.1	82.1505	-0.426797	0.610127	-0.699521	0.484227	0.722458
arahy.Tifrunner.gnm2.ann2.Ah20g092400.1	813.098	-0.426767	0.433802	-0.983782	0.325223	0.585811
arahy.Tifrunner.gnm2.ann2.Ah13g011300.1	606.707	-0.426731	0.334613	-1.2753	0.202203	0.448274
arahy.Tifrunner.gnm2.ann2.Ah12g045000.1	94.542	-0.426655	0.504679	-0.845398	0.397889	0.655482
arahy.Tifrunner.gnm2.ann2.Ah13g099000.1	3342.14	-0.426651	0.434752	-0.981366	0.326412	0.587052
arahy.Tifrunner.gnm2.ann2.Ah08g270700.1	269.244	-0.426553	0.293924	-1.45124	0.146714	0.368531
arahy.Tifrunner.gnm2.ann2.Ah08g266000.1	266.905	-0.426551	0.354025	-1.20486	0.228257	0.480661
arahy.Tifrunner.gnm2.ann2.Ah16g331200.1	173.544	-0.426543	0.361138	-1.18111	0.23756	0.492155
arahy.Tifrunner.gnm2.ann2.Ah18g306600.1	1185.45	-0.426494	0.282943	-1.50735	0.131722	0.343771
arahy.Tifrunner.gnm2.ann2.Ah11g351900.1	196.022	-0.426382	0.329885	-1.29252	0.196178	0.440159
arahy.Tifrunner.gnm2.ann2.Ah10g393400.1	855.991	-0.426375	0.434718	-0.980808	0.326687	0.587361
arahy.Tifrunner.gnm2.ann2.Ah13g041300.1	12.3952	-0.426333	0.839198	-0.508024	0.611437	0.809631
arahy.Tifrunner.gnm2.ann2.Ah13g504400.1	119.326	-0.426306	0.599693	-0.710874	0.477162	0.717738
arahy.Tifrunner.gnm2.ann2.Ah09g350300.1	4785.86	-0.426277	0.258607	-1.64836	0.0992793	0.288456
arahy.Tifrunner.gnm2.ann2.Ah17g195700.1	541.103	-0.426189	0.296542	-1.4372	0.150662	0.374326
arahy.Tifrunner.gnm2.ann2.Ah05g468800.1	215.338	-0.426078	0.406329	-1.0486	0.294361	0.554852
arahy.Tifrunner.gnm2.ann2.Ah20g415600.1	546.055	-0.426056	0.409905	-1.0394	0.298618	0.559067
arahy.Tifrunner.gnm2.ann2.Ah09g185000.1	75.5323	-0.426026	0.500667	-0.850918	0.394815	0.652654
arahy.Tifrunner.gnm2.ann2.Ah12g127300.1	25.9512	-0.425916	0.686593	-0.620332	0.535039	0.75842
arahy.Tifrunner.gnm2.ann2.Ah20g228600.1	866.364	-0.425909	0.257447	-1.65436	0.098055	0.2861
arahy.Tifrunner.gnm2.ann2.Ah0g000700.1	24.7916	-0.425891	0.806072	-0.528354	0.597254	0.801173
arahy.Tifrunner.gnm2.ann2.Ah12g065300.1	332.68	-0.425878	0.405921	-1.04916	0.294103	0.554509
arahy.Tifrunner.gnm2.ann2.Ah17g336300.1	1190.66	-0.425859	0.351591	-1.21123	0.225806	0.47783
arahy.Tifrunner.gnm2.ann2.Ah19g324800.1	1230.37	-0.425756	0.24817	-1.71558	0.0862389	0.26336
arahy.Tifrunner.gnm2.ann2.Ah07g330200.1	1287.23	-0.425693	0.391269	-1.08798	0.276604	0.537314
arahy.Tifrunner.gnm2.ann2.Ah19g004900.1	1092.76	-0.425481	0.41798	-1.01795	0.308703	0.569122
arahy.Tifrunner.gnm2.ann2.Ah01g071700.1	18631.4	-0.425471	0.271218	-1.56874	0.116708	0.319374
arahy.Tifrunner.gnm2.ann2.Ah01g304700.1	820.456	-0.42532	0.292599	-1.45359	0.146059	0.367391
arahy.Tifrunner.gnm2.ann2.Ah20g462300.1	735.347	-0.425319	0.322765	-1.31774	0.187592	0.428009
arahy.Tifrunner.gnm2.ann2.Ah04g002800.1	892.131	-0.425313	0.372561	-1.14159	0.253623	0.511879
arahy.Tifrunner.gnm2.ann2.Ah07g297300.1	478.635	-0.425265	0.750327	-0.566773	0.570868	0.78342
arahy.Tifrunner.gnm2.ann2.Ah18g191600.1	236.164	-0.425167	0.414798	-1.025	0.305365	0.565721
arahy.Tifrunner.gnm2.ann2.Ah20g463200.1	368.566	-0.425117	0.411735	-1.0325	0.301837	0.562075
arahy.Tifrunner.gnm2.ann2.Ah17g012500.1	56.5384	-0.425024	0.770485	-0.551631	0.581201	0.790595
arahy.Tifrunner.gnm2.ann2.Ah13g103800.1	399.989	-0.424947	0.463378	-0.917063	0.359109	0.619497
arahy.Tifrunner.gnm2.ann2.Ah20g028300.1	372.06	-0.424931	0.284388	-1.49419	0.135125	0.349508
arahy.Tifrunner.gnm2.ann2.Ah05g207100.1	188.923	-0.424682	0.413372	-1.02736	0.304251	0.564411
arahy.Tifrunner.gnm2.ann2.Ah0g060100.1	42.972	-0.424652	0.585641	-0.725106	0.468387	0.711238
arahy.Tifrunner.gnm2.ann2.Ah20g096000.1	117.669	-0.42464	0.454281	-0.934753	0.349916	0.610517
arahy.Tifrunner.gnm2.ann2.Ah20g043600.1	2250.42	-0.424476	0.485384	-0.874515	0.381838	0.640446
arahy.Tifrunner.gnm2.ann2.Ah04g380700.1	793.182	-0.424474	0.348619	-1.21759	0.223381	0.474737
arahy.Tifrunner.gnm2.ann2.Ah09g438300.1	380.83	-0.423997	0.327574	-1.29435	0.195544	0.439308
arahy.Tifrunner.gnm2.ann2.Ah01g036900.1	129.264	-0.42393	0.457182	-0.927267	0.353788	0.614725
arahy.Tifrunner.gnm2.ann2.Ah13g376600.1	180.335	-0.423922	0.456953	-0.927714	0.353556	0.614458
arahy.Tifrunner.gnm2.ann2.Ah13g465800.1	77.0116	-0.423913	0.595438	-0.711936	0.476504	0.717261
arahy.Tifrunner.gnm2.ann2.Ah15g516000.1	452.359	-0.423793	0.310958	-1.36286	0.172926	0.407065
arahy.Tifrunner.gnm2.ann2.Ah02g324100.1	349.438	-0.423625	0.394338	-1.07427	0.282703	0.543376
arahy.Tifrunner.gnm2.ann2.Ah11g047200.1	66.9343	-0.423551	0.464728	-0.911394	0.362088	0.622542
arahy.Tifrunner.gnm2.ann2.Ah08g162400.1	233.712	-0.423545	0.304854	-1.38934	0.164729	0.394358
arahy.Tifrunner.gnm2.ann2.Ah09g029800.1	146.266	-0.423453	0.42135	-1.00499	0.314901	0.575812
arahy.Tifrunner.gnm2.ann2.Ah18g203700.1	506.095	-0.42341	0.252075	-1.67969	0.0930168	0.2768
arahy.Tifrunner.gnm2.ann2.Ah07g034200.1	85.1324	-0.423404	0.582642	-0.726697	0.467412	0.710513
arahy.Tifrunner.gnm2.ann2.Ah16g114000.1	560.609	-0.42317	0.299787	-1.41157	0.158078	0.384723
arahy.Tifrunner.gnm2.ann2.Ah06g317700.1	4191.78	-0.423028	0.245661	-1.722	0.0850695	0.260715
arahy.Tifrunner.gnm2.ann2.Ah08g001700.1	434.042	-0.422988	0.365954	-1.15585	0.247743	0.504561
arahy.Tifrunner.gnm2.ann2.Ah10g369900.1	244.125	-0.422944	0.399216	-1.05943	0.289402	0.550097
arahy.Tifrunner.gnm2.ann2.Ah08g183500.1	90.9094	-0.422925	0.422768	-1.00037	0.317131	0.577714
arahy.Tifrunner.gnm2.ann2.Ah01g324800.1	71.5739	-0.42292	0.552737	-0.765137	0.44419	0.693385
arahy.Tifrunner.gnm2.ann2.Ah17g075900.1	423.626	-0.422878	0.359332	-1.17684	0.239257	0.49459
arahy.Tifrunner.gnm2.ann2.Ah15g106000.1	472.336	-0.422847	0.425109	-0.99468	0.319892	0.58038
arahy.Tifrunner.gnm2.ann2.Ah01g029000.1	734.55	-0.422847	0.40548	-1.04283	0.297026	0.557278
arahy.Tifrunner.gnm2.ann2.Ah19g095500.1	11349.6	-0.422841	0.263423	-1.60518	0.108454	0.305087
arahy.Tifrunner.gnm2.ann2.Ah17g031900.1	52.2281	-0.422724	0.757616	-0.557966	0.576867	0.787602
arahy.Tifrunner.gnm2.ann2.Ah11g266100.1	652.139	-0.422702	0.432065	-0.978331	0.327911	0.58868
arahy.Tifrunner.gnm2.ann2.Ah16g021900.1	1668.77	-0.42269	0.309103	-1.36747	0.171477	0.404785
arahy.Tifrunner.gnm2.ann2.Ah20g132800.1	518.322	-0.42268	0.263015	-1.60706	0.108042	0.304317
arahy.Tifrunner.gnm2.ann2.Ah08g071500.1	1035.07	-0.42268	0.405089	-1.04342	0.296752	0.556884
arahy.Tifrunner.gnm2.ann2.Ah08g220800.1	12769.1	-0.422651	0.287485	-1.47017	0.141516	0.360147
arahy.Tifrunner.gnm2.ann2.Ah11g389500.1	55.693	-0.422617	0.540438	-0.78199	0.43422	0.685327
arahy.Tifrunner.gnm2.ann2.Ah13g532800.1	1373.04	-0.422505	0.392069	-1.07763	0.281199	0.541866
arahy.Tifrunner.gnm2.ann2.Ah16g457100.1	636.659	-0.422483	0.295579	-1.42934	0.152907	0.377304
arahy.Tifrunner.gnm2.ann2.Ah04g415000.1	117.186	-0.422365	0.364462	-1.15887	0.246508	0.50298
arahy.Tifrunner.gnm2.ann2.Ah02g374100.1	155.874	-0.422351	0.433794	-0.973621	0.330245	0.590851
arahy.Tifrunner.gnm2.ann2.Ah06g151800.1	367.42	-0.422237	0.357809	-1.18006	0.237975	0.492676
arahy.Tifrunner.gnm2.ann2.Ah09g442200.1	316.322	-0.422004	0.388828	-1.08532	0.277779	0.538439
arahy.Tifrunner.gnm2.ann2.Ah04g061800.1	124.128	-0.421998	0.358001	-1.17876	0.238493	0.493478
arahy.Tifrunner.gnm2.ann2.Ah04g203700.1	42.1521	-0.421899	0.640405	-0.658801	0.510024	0.740914
arahy.Tifrunner.gnm2.ann2.Ah10g400700.1	60.3298	-0.421825	0.559664	-0.753711	0.451023	0.697972
arahy.Tifrunner.gnm2.ann2.Ah14g330200.1	104.785	-0.421819	0.432228	-0.975919	0.329105	0.589897
arahy.Tifrunner.gnm2.ann2.Ah10g096600.1	643.829	-0.421723	0.382138	-1.10359	0.269771	0.530008
arahy.Tifrunner.gnm2.ann2.Ah07g112000.1	146.947	-0.421702	0.459595	-0.917553	0.358853	0.619417
arahy.Tifrunner.gnm2.ann2.Ah01g315200.1	22.8123	-0.421398	0.919575	-0.458253	0.64677	0.830975
arahy.Tifrunner.gnm2.ann2.Ah15g446100.1	157.364	-0.421368	0.473261	-0.89035	0.373278	0.632254
arahy.Tifrunner.gnm2.ann2.Ah20g038200.1	109.421	-0.421338	0.44743	-0.941687	0.346353	0.607025
arahy.Tifrunner.gnm2.ann2.Ah17g481600.1	1156.3	-0.42119	0.270665	-1.55613	0.119677	0.32442
arahy.Tifrunner.gnm2.ann2.Ah09g096400.1	93.5562	-0.421165	0.511874	-0.822791	0.410627	0.666991
arahy.Tifrunner.gnm2.ann2.Ah19g199900.1	677.586	-0.421117	0.376896	-1.11733	0.263854	0.523366
arahy.Tifrunner.gnm2.ann2.Ah17g333200.1	1552.81	-0.421084	0.281034	-1.49834	0.134045	0.347622
arahy.Tifrunner.gnm2.ann2.Ah05g132600.1	487.094	-0.421083	0.323452	-1.30184	0.192971	0.435756
arahy.Tifrunner.gnm2.ann2.Ah03g352100.1	2513.16	-0.420971	0.348733	-1.20714	0.227377	0.479573
arahy.Tifrunner.gnm2.ann2.Ah07g288600.1	476.999	-0.420938	0.252976	-1.66395	0.0961229	0.282524
arahy.Tifrunner.gnm2.ann2.Ah10g291700.1	49.0925	-0.4209	0.568742	-0.740054	0.459267	0.704284
arahy.Tifrunner.gnm2.ann2.Ah19g047100.1	23.9646	-0.420834	0.696009	-0.604639	0.545419	0.766155
arahy.Tifrunner.gnm2.ann2.Ah17g016100.1	22.8058	-0.420786	0.86751	-0.48505	0.627641	0.819229
arahy.Tifrunner.gnm2.ann2.Ah11g349500.1	371.036	-0.420662	0.379306	-1.10903	0.267418	0.527514
arahy.Tifrunner.gnm2.ann2.Ah07g013900.1	622.251	-0.420661	0.390981	-1.07591	0.281966	0.542668
arahy.Tifrunner.gnm2.ann2.Ah12g429300.1	205.586	-0.420497	0.44815	-0.938295	0.348093	0.608882
arahy.Tifrunner.gnm2.ann2.Ah02g260300.1	952.948	-0.420433	0.329103	-1.27751	0.201422	0.44715
arahy.Tifrunner.gnm2.ann2.Ah15g522500.1	507.422	-0.420353	0.279543	-1.50371	0.132655	0.345487
arahy.Tifrunner.gnm2.ann2.Ah18g109300.1	860.596	-0.420344	0.279323	-1.50487	0.132358	0.344888
arahy.Tifrunner.gnm2.ann2.Ah07g241900.1	1211.84	-0.420138	0.261224	-1.60834	0.107761	0.303843
arahy.Tifrunner.gnm2.ann2.Ah12g125600.1	89.2562	-0.419967	0.424918	-0.988348	0.322982	0.583539
arahy.Tifrunner.gnm2.ann2.Ah15g500600.1	141.801	-0.419963	0.40685	-1.03223	0.301964	0.562156
arahy.Tifrunner.gnm2.ann2.Ah12g421900.1	186.594	-0.419769	0.401788	-1.04475	0.296137	0.556328
arahy.Tifrunner.gnm2.ann2.Ah15g315800.1	120.149	-0.419573	0.555144	-0.755792	0.449774	0.697313
arahy.Tifrunner.gnm2.ann2.Ah08g017900.1	341.117	-0.41956	0.37812	-1.10959	0.267174	0.527278
arahy.Tifrunner.gnm2.ann2.Ah07g337300.1	4060.84	-0.419455	0.256976	-1.63227	0.102622	0.294536
arahy.Tifrunner.gnm2.ann2.Ah04g298100.1	293.219	-0.419429	0.305351	-1.3736	0.169567	0.401854
arahy.Tifrunner.gnm2.ann2.Ah20g222700.1	66.4374	-0.419343	0.481512	-0.870888	0.383815	0.642032
arahy.Tifrunner.gnm2.ann2.Ah12g395100.1	64.1308	-0.419288	0.606352	-0.691493	0.489256	0.726126
arahy.Tifrunner.gnm2.ann2.Ah01g023900.1	33.2165	-0.419235	0.771181	-0.543627	0.586698	0.794453
arahy.Tifrunner.gnm2.ann2.Ah13g569100.1	3498.99	-0.419149	0.418952	-1.00047	0.317083	0.577696
arahy.Tifrunner.gnm2.ann2.Ah04g037200.1	2634.05	-0.419129	0.385792	-1.08641	0.277296	0.537819
arahy.Tifrunner.gnm2.ann2.Ah16g142900.1	71.0597	-0.419101	0.626205	-0.669272	0.503322	0.736072
arahy.Tifrunner.gnm2.ann2.Ah17g496200.1	401.327	-0.41903	0.32078	-1.30629	0.191455	0.43349
arahy.Tifrunner.gnm2.ann2.Ah13g204600.1	1703.52	-0.418989	0.397112	-1.05509	0.291384	0.552203
arahy.Tifrunner.gnm2.ann2.Ah15g551300.1	67.5888	-0.418927	0.758486	-0.55232	0.580729	0.790173
arahy.Tifrunner.gnm2.ann2.Ah15g482300.1	341.811	-0.418808	0.28299	-1.47994	0.138889	0.355839
arahy.Tifrunner.gnm2.ann2.Ah12g302800.1	181.132	-0.418805	0.480055	-0.872411	0.382984	0.64124
arahy.Tifrunner.gnm2.ann2.Ah02g284700.1	76.8574	-0.418781	0.397337	-1.05397	0.291897	0.552716
arahy.Tifrunner.gnm2.ann2.Ah03g028900.1	422.499	-0.418513	0.375659	-1.11408	0.265246	0.525012
arahy.Tifrunner.gnm2.ann2.Ah02g070500.1	80.3358	-0.41851	0.562504	-0.744013	0.456869	0.702376
arahy.Tifrunner.gnm2.ann2.Ah10g071900.1	41.3219	-0.418448	1.08233	-0.386617	0.699039	0.860971
arahy.Tifrunner.gnm2.ann2.Ah04g076300.1	13792.1	-0.418313	0.277389	-1.50803	0.131546	0.3436
arahy.Tifrunner.gnm2.ann2.Ah07g042700.1	1704.9	-0.418286	0.309462	-1.35165	0.176486	0.411729
arahy.Tifrunner.gnm2.ann2.Ah01g001500.1	187.276	-0.418223	0.367773	-1.13718	0.255464	0.51391
arahy.Tifrunner.gnm2.ann2.Ah17g037600.1	130.912	-0.418215	0.447418	-0.93473	0.349927	0.610517
arahy.Tifrunner.gnm2.ann2.Ah01g185700.1	44.7904	-0.418164	0.509982	-0.819958	0.41224	0.668352
arahy.Tifrunner.gnm2.ann2.Ah11g000700.1	225.104	-0.41812	0.394041	-1.06111	0.288641	0.549145
arahy.Tifrunner.gnm2.ann2.Ah03g445700.1	44.789	-0.418037	0.59151	-0.706729	0.479735	0.719403
arahy.Tifrunner.gnm2.ann2.Ah03g162600.1	52.8954	-0.417952	0.578538	-0.722427	0.470032	0.712358
arahy.Tifrunner.gnm2.ann2.Ah09g126800.1	309.26	-0.417915	0.375145	-1.11401	0.265275	0.525023
arahy.Tifrunner.gnm2.ann2.Ah15g168600.1	162.146	-0.417887	0.492374	-0.848719	0.396038	0.653692
arahy.Tifrunner.gnm2.ann2.Ah06g019800.1	152.9	-0.417823	0.455181	-0.917927	0.358657	0.61921
arahy.Tifrunner.gnm2.ann2.Ah11g007300.1	449.736	-0.417696	0.27233	-1.53379	0.125081	0.332994
arahy.Tifrunner.gnm2.ann2.Ah03g577800.1	684.442	-0.417626	0.256675	-1.62706	0.103724	0.296653
arahy.Tifrunner.gnm2.ann2.Ah05g268800.1	17558	-0.417618	0.249879	-1.67128	0.0946669	0.279806
arahy.Tifrunner.gnm2.ann2.Ah18g061900.1	488.707	-0.417594	0.313719	-1.33111	0.183153	0.42148
arahy.Tifrunner.gnm2.ann2.Ah02g028400.1	419.993	-0.417592	0.296099	-1.41031	0.158447	0.385253
arahy.Tifrunner.gnm2.ann2.Ah06g173000.1	367.879	-0.417505	0.614142	-0.679819	0.496619	0.731483
arahy.Tifrunner.gnm2.ann2.Ah12g080100.1	919.106	-0.417445	0.263278	-1.58557	0.112838	0.312887
arahy.Tifrunner.gnm2.ann2.Ah03g028400.1	54.0474	-0.41734	0.623772	-0.669058	0.503458	0.736136
arahy.Tifrunner.gnm2.ann2.Ah19g480900.1	200.332	-0.417263	0.337603	-1.23596	0.216474	0.466202
arahy.Tifrunner.gnm2.ann2.Ah15g161300.1	3124.31	-0.417188	0.253274	-1.64718	0.0995206	0.288879
arahy.Tifrunner.gnm2.ann2.Ah14g477500.1	801.62	-0.417158	0.309375	-1.34839	0.177533	0.413314
arahy.Tifrunner.gnm2.ann2.Ah03g488400.1	928.249	-0.417063	0.277892	-1.50081	0.133405	0.346614
arahy.Tifrunner.gnm2.ann2.Ah13g628500.1	424.92	-0.41705	0.270134	-1.54386	0.122621	0.328993
arahy.Tifrunner.gnm2.ann2.Ah12g367200.1	154.362	-0.417019	0.439373	-0.949123	0.342558	0.603429
arahy.Tifrunner.gnm2.ann2.Ah18g272200.1	167.112	-0.416993	0.40624	-1.02647	0.30467	0.564815
arahy.Tifrunner.gnm2.ann2.Ah03g537000.1	1718.29	-0.41694	0.40359	-1.03308	0.301566	0.561828
arahy.Tifrunner.gnm2.ann2.Ah08g362200.1	1386.65	-0.416848	0.346431	-1.20326	0.228875	0.481316
arahy.Tifrunner.gnm2.ann2.Ah08g289200.1	261.33	-0.416829	0.703416	-0.592578	0.553464	0.771963
arahy.Tifrunner.gnm2.ann2.Ah06g074200.1	551.822	-0.416732	0.362066	-1.15098	0.249739	0.507171
arahy.Tifrunner.gnm2.ann2.Ah18g476200.1	101622	-0.416719	0.284216	-1.4662	0.142593	0.361961
arahy.Tifrunner.gnm2.ann2.Ah09g110800.1	103.785	-0.416547	0.518664	-0.803114	0.421909	0.676271
arahy.Tifrunner.gnm2.ann2.Ah11g476800.1	1576.45	-0.416454	0.446815	-0.93205	0.351311	0.611911
arahy.Tifrunner.gnm2.ann2.Ah12g407600.1	131.569	-0.41629	0.376049	-1.10701	0.268289	0.528492
arahy.Tifrunner.gnm2.ann2.Ah16g226900.1	2.31436	-0.416252	2.72971	-0.152489	0.878801	NA
arahy.Tifrunner.gnm2.ann2.Ah02g141600.1	780.927	-0.41623	0.320812	-1.29743	0.194485	0.437811
arahy.Tifrunner.gnm2.ann2.Ah09g379700.1	278.17	-0.416141	0.302899	-1.37386	0.169485	0.401703
arahy.Tifrunner.gnm2.ann2.Ah16g141100.1	2.31381	-0.41614	2.71929	-0.153032	0.878373	NA
arahy.Tifrunner.gnm2.ann2.Ah03g522500.1	616.528	-0.416117	0.300523	-1.38464	0.166162	0.396437
arahy.Tifrunner.gnm2.ann2.Ah01g166100.1	141.98	-0.416074	0.34901	-1.19215	0.233201	0.486672
arahy.Tifrunner.gnm2.ann2.Ah12g355000.1	2105.88	-0.416004	0.330562	-1.25848	0.208219	0.455772
arahy.Tifrunner.gnm2.ann2.Ah18g123700.1	231.059	-0.415955	0.368103	-1.13	0.258477	0.517565
arahy.Tifrunner.gnm2.ann2.Ah12g371100.1	641.129	-0.415951	0.300906	-1.38233	0.166872	0.39759
arahy.Tifrunner.gnm2.ann2.Ah11g389100.1	741.443	-0.41593	0.230666	-1.80317	0.0713619	0.232624
arahy.Tifrunner.gnm2.ann2.Ah11g293300.1	640.751	-0.41592	0.333213	-1.24821	0.211954	0.46068
arahy.Tifrunner.gnm2.ann2.Ah19g372300.1	4.62925	-0.415912	1.98539	-0.209486	0.834069	0.930433
arahy.Tifrunner.gnm2.ann2.Ah01g342900.1	2.314	-0.41586	2.30399	-0.180496	0.856764	NA
arahy.Tifrunner.gnm2.ann2.Ah05g084900.1	2.314	-0.41586	2.30399	-0.180496	0.856764	NA
arahy.Tifrunner.gnm2.ann2.Ah03g066300.1	445.593	-0.415842	0.40668	-1.02253	0.306531	0.567214
arahy.Tifrunner.gnm2.ann2.Ah03g009100.1	824.825	-0.415808	0.381509	-1.0899	0.275756	0.536334
arahy.Tifrunner.gnm2.ann2.Ah01g009500.1	2.31438	-0.41579	2.30394	-0.180469	0.856785	NA
arahy.Tifrunner.gnm2.ann2.Ah06g018900.1	2.31409	-0.415746	2.30398	-0.180447	0.856802	NA
arahy.Tifrunner.gnm2.ann2.Ah07g006800.1	441.284	-0.415742	0.283809	-1.46487	0.142957	0.362442
arahy.Tifrunner.gnm2.ann2.Ah17g102200.1	583.263	-0.415723	0.28199	-1.47425	0.140415	0.358204
arahy.Tifrunner.gnm2.ann2.Ah13g325700.1	673.512	-0.415721	0.295374	-1.40744	0.159297	0.386374
arahy.Tifrunner.gnm2.ann2.Ah01g403400.1	279.661	-0.415699	0.287296	-1.44694	0.147914	0.370281
arahy.Tifrunner.gnm2.ann2.Ah12g461600.1	2.31399	-0.415651	2.27855	-0.182419	0.855254	NA
arahy.Tifrunner.gnm2.ann2.Ah13g644400.1	947.295	-0.415559	0.382595	-1.08616	0.277409	0.537992
arahy.Tifrunner.gnm2.ann2.Ah08g268100.1	3.47204	-0.415535	2.12821	-0.195251	0.845197	0.935198
arahy.Tifrunner.gnm2.ann2.Ah02g330300.1	21.986	-0.415519	0.907344	-0.457951	0.646988	0.830976
arahy.Tifrunner.gnm2.ann2.Ah15g142600.1	1019.34	-0.415487	0.415406	-1.0002	0.317215	0.577765
arahy.Tifrunner.gnm2.ann2.Ah20g416900.1	996.264	-0.415442	0.282416	-1.47103	0.141282	0.359743
arahy.Tifrunner.gnm2.ann2.Ah13g037600.1	2.31466	-0.41543	2.30391	-0.180315	0.856906	NA
arahy.Tifrunner.gnm2.ann2.Ah15g462600.1	2.31466	-0.41543	2.30391	-0.180315	0.856906	NA
arahy.Tifrunner.gnm2.ann2.Ah13g301300.1	3.47217	-0.415417	2.0896	-0.198803	0.842417	0.934197
arahy.Tifrunner.gnm2.ann2.Ah05g464300.1	2.31308	-0.415399	2.69018	-0.154413	0.877284	NA
arahy.Tifrunner.gnm2.ann2.Ah05g326800.1	5.78493	-0.415391	1.22487	-0.339131	0.734511	0.880661
arahy.Tifrunner.gnm2.ann2.Ah08g026400.1	9.25783	-0.415328	1.15278	-0.360284	0.718635	0.871468
arahy.Tifrunner.gnm2.ann2.Ah15g051900.1	4.62885	-0.415315	1.37993	-0.300968	0.763439	0.895274
arahy.Tifrunner.gnm2.ann2.Ah04g372500.1	28.9227	-0.415312	0.679414	-0.61128	0.541014	0.763104
arahy.Tifrunner.gnm2.ann2.Ah04g270800.1	12.7252	-0.415299	0.949278	-0.437489	0.661757	0.839721
arahy.Tifrunner.gnm2.ann2.Ah15g016500.1	8.09765	-0.415296	1.15344	-0.360049	0.71881	0.871572
arahy.Tifrunner.gnm2.ann2.Ah20g357900.1	171.247	-0.415296	0.422128	-0.983815	0.325206	0.585805
arahy.Tifrunner.gnm2.ann2.Ah14g273100.1	145.787	-0.415291	0.401192	-1.03514	0.300602	0.560854
arahy.Tifrunner.gnm2.ann2.Ah02g352800.1	10.4122	-0.415256	0.914177	-0.45424	0.649656	0.832551
arahy.Tifrunner.gnm2.ann2.Ah10g073300.1	2.31448	-0.415253	2.30394	-0.180236	0.856967	NA
arahy.Tifrunner.gnm2.ann2.Ah13g336800.1	2.31448	-0.415253	2.30394	-0.180236	0.856967	NA
arahy.Tifrunner.gnm2.ann2.Ah18g043100.1	2.31448	-0.415253	2.30394	-0.180236	0.856967	NA
arahy.Tifrunner.gnm2.ann2.Ah14g518300.1	3.4714	-0.415246	2.08127	-0.199515	0.84186	0.933971
arahy.Tifrunner.gnm2.ann2.Ah08g153500.1	2.3129	-0.415217	2.71841	-0.152743	0.878601	NA
arahy.Tifrunner.gnm2.ann2.Ah12g000800.1	3.47111	-0.415214	1.49105	-0.27847	0.780651	0.904077
arahy.Tifrunner.gnm2.ann2.Ah17g382500.1	413.859	-0.415199	0.387187	-1.07235	0.283564	0.544085
arahy.Tifrunner.gnm2.ann2.Ah20g436500.1	2.31484	-0.415197	2.7187	-0.152719	0.87862	NA
arahy.Tifrunner.gnm2.ann2.Ah03g513400.1	74.0453	-0.415191	0.410747	-1.01082	0.312102	0.573114
arahy.Tifrunner.gnm2.ann2.Ah02g129500.1	30.0812	-0.415188	0.630429	-0.65858	0.510165	0.740955
arahy.Tifrunner.gnm2.ann2.Ah10g366700.1	2.31438	-0.415159	2.27851	-0.182206	0.855421	NA
arahy.Tifrunner.gnm2.ann2.Ah14g434700.1	2.31438	-0.415159	2.27851	-0.182206	0.855421	NA
arahy.Tifrunner.gnm2.ann2.Ah0g022700.1	32.3975	-0.415153	0.660814	-0.628246	0.529843	0.754667
arahy.Tifrunner.gnm2.ann2.Ah15g340900.1	59.0087	-0.415149	0.535073	-0.775875	0.437823	0.688554
arahy.Tifrunner.gnm2.ann2.Ah13g162900.1	4.62718	-0.41514	1.64347	-0.252599	0.800578	0.913002
arahy.Tifrunner.gnm2.ann2.Ah14g402400.1	3.47086	-0.415139	2.46974	-0.16809	0.866513	0.94391
arahy.Tifrunner.gnm2.ann2.Ah20g020300.1	105.285	-0.415129	0.392947	-1.05645	0.290763	0.551606
arahy.Tifrunner.gnm2.ann2.Ah13g593800.1	5.78405	-0.415111	1.24747	-0.332764	0.739313	0.882982
arahy.Tifrunner.gnm2.ann2.Ah09g313500.1	11.5694	-0.415106	0.89314	-0.464772	0.642095	0.828041
arahy.Tifrunner.gnm2.ann2.Ah10g222100.1	3.47094	-0.415101	1.74873	-0.237372	0.812368	0.918881
arahy.Tifrunner.gnm2.ann2.Ah01g005600.1	198.988	-0.415058	0.395883	-1.04844	0.294438	0.554852
arahy.Tifrunner.gnm2.ann2.Ah04g034100.1	734.659	-0.415057	0.275625	-1.50588	0.132099	0.344431
arahy.Tifrunner.gnm2.ann2.Ah07g346500.1	4.62799	-0.415056	1.3157	-0.315464	0.752409	0.889831
arahy.Tifrunner.gnm2.ann2.Ah09g084100.1	6.94218	-0.415043	1.07843	-0.384858	0.700343	0.861712
arahy.Tifrunner.gnm2.ann2.Ah20g475800.1	98.3408	-0.41504	0.385336	-1.07709	0.281441	0.542015
arahy.Tifrunner.gnm2.ann2.Ah03g107300.1	5.78424	-0.41502	1.189	-0.349048	0.727053	0.876395
arahy.Tifrunner.gnm2.ann2.Ah04g372700.1	9.2561	-0.415007	1.06687	-0.388994	0.69728	0.860149
arahy.Tifrunner.gnm2.ann2.Ah20g493300.1	3.47121	-0.414993	1.77415	-0.233911	0.815054	0.919868
arahy.Tifrunner.gnm2.ann2.Ah08g200500.1	38.176	-0.414931	0.610403	-0.679765	0.496653	0.731483
arahy.Tifrunner.gnm2.ann2.Ah13g226300.1	13.8835	-0.414918	0.83622	-0.496183	0.619766	0.815003
arahy.Tifrunner.gnm2.ann2.Ah13g633100.1	3679.09	-0.414899	0.392571	-1.05688	0.290568	0.551433
arahy.Tifrunner.gnm2.ann2.Ah03g074000.1	4.6278	-0.414877	1.30955	-0.31681	0.751388	0.889221
arahy.Tifrunner.gnm2.ann2.Ah14g498200.1	11.5716	-0.414864	1.2531	-0.331069	0.740592	0.883566
arahy.Tifrunner.gnm2.ann2.Ah12g412500.1	10.413	-0.414852	1.02545	-0.404557	0.685803	0.853062
arahy.Tifrunner.gnm2.ann2.Ah14g036800.1	2.31318	-0.414852	2.3041	-0.18005	0.857114	NA
arahy.Tifrunner.gnm2.ann2.Ah05g469900.1	8.09933	-0.414808	1.15489	-0.359175	0.719464	0.872109
arahy.Tifrunner.gnm2.ann2.Ah11g018300.1	2456.3	-0.414789	0.262162	-1.58219	0.113607	0.314182
arahy.Tifrunner.gnm2.ann2.Ah19g520200.1	3.47117	-0.414773	1.68165	-0.246647	0.805181	0.915336
arahy.Tifrunner.gnm2.ann2.Ah03g421600.1	4.62767	-0.414767	1.32327	-0.313441	0.753946	0.890538
arahy.Tifrunner.gnm2.ann2.Ah12g055600.1	50.9008	-0.414738	0.679607	-0.610262	0.541688	0.763595
arahy.Tifrunner.gnm2.ann2.Ah06g054400.1	4.628	-0.414738	1.5579	-0.266217	0.790072	0.908562
arahy.Tifrunner.gnm2.ann2.Ah04g345200.1	771.514	-0.414735	0.581363	-0.713383	0.475609	0.716668
arahy.Tifrunner.gnm2.ann2.Ah18g140800.1	367.106	-0.414707	0.376178	-1.10242	0.270278	0.530586
arahy.Tifrunner.gnm2.ann2.Ah09g098500.1	473.849	-0.414703	0.385658	-1.07531	0.282234	0.542947
arahy.Tifrunner.gnm2.ann2.Ah16g043300.1	42.8104	-0.41468	0.818704	-0.506508	0.6125	0.810446
arahy.Tifrunner.gnm2.ann2.Ah19g130100.1	890.71	-0.414639	0.304713	-1.36075	0.173592	0.407853
arahy.Tifrunner.gnm2.ann2.Ah04g039900.1	2.31337	-0.414627	1.99012	-0.208343	0.834961	NA
arahy.Tifrunner.gnm2.ann2.Ah09g013600.1	2.31337	-0.414627	1.99012	-0.208343	0.834961	NA
arahy.Tifrunner.gnm2.ann2.Ah13g623700.1	3.46956	-0.4146	2.46986	-0.167864	0.86669	0.944012
arahy.Tifrunner.gnm2.ann2.Ah03g134000.1	2.31375	-0.414538	2.27118	-0.182521	0.855174	NA
arahy.Tifrunner.gnm2.ann2.Ah0g012900.1	3.47031	-0.414499	2.45268	-0.168998	0.865798	0.943706
arahy.Tifrunner.gnm2.ann2.Ah04g243100.1	1098.85	-0.414488	0.326552	-1.26928	0.20434	0.451127
arahy.Tifrunner.gnm2.ann2.Ah13g629600.1	707.112	-0.414449	0.303724	-1.36456	0.172393	0.406209
arahy.Tifrunner.gnm2.ann2.Ah07g012600.1	2.3132	-0.414425	2.34811	-0.176493	0.859907	NA
arahy.Tifrunner.gnm2.ann2.Ah09g446000.1	670.069	-0.414371	0.288206	-1.43776	0.150502	0.374093
arahy.Tifrunner.gnm2.ann2.Ah13g260600.1	6.94156	-0.414361	1.76843	-0.23431	0.814745	0.919688
arahy.Tifrunner.gnm2.ann2.Ah01g242000.1	4.62678	-0.414333	2.37941	-0.174133	0.861761	0.941652
arahy.Tifrunner.gnm2.ann2.Ah07g189100.1	496.506	-0.414289	0.587639	-0.705006	0.480806	0.720176
arahy.Tifrunner.gnm2.ann2.Ah01g016700.1	694.301	-0.414209	0.301402	-1.37427	0.169357	0.401495
arahy.Tifrunner.gnm2.ann2.Ah02g162600.1	3.47071	-0.414138	2.45265	-0.168853	0.865912	0.943706
arahy.Tifrunner.gnm2.ann2.Ah09g342200.1	3.47071	-0.414138	2.45265	-0.168853	0.865912	0.943706
arahy.Tifrunner.gnm2.ann2.Ah18g226300.1	638.832	-0.414133	0.356845	-1.16054	0.245829	0.502267
arahy.Tifrunner.gnm2.ann2.Ah20g470000.1	265.615	-0.414132	0.295503	-1.40144	0.161081	0.389303
arahy.Tifrunner.gnm2.ann2.Ah04g207700.1	550.856	-0.41412	0.383032	-1.08116	0.279625	0.540489
arahy.Tifrunner.gnm2.ann2.Ah03g526700.1	2.31375	-0.414093	2.7193	-0.152279	0.878967	NA
arahy.Tifrunner.gnm2.ann2.Ah19g111500.1	338.854	-0.414036	0.405603	-1.02079	0.307353	0.567915
arahy.Tifrunner.gnm2.ann2.Ah18g443700.1	131.072	-0.414001	0.38196	-1.08389	0.278415	0.539219
arahy.Tifrunner.gnm2.ann2.Ah08g303700.1	232.047	-0.413912	0.300202	-1.37878	0.167964	0.399255
arahy.Tifrunner.gnm2.ann2.Ah20g133200.1	99.8234	-0.413779	0.437485	-0.945814	0.344244	0.604812
arahy.Tifrunner.gnm2.ann2.Ah14g022200.1	211.232	-0.413706	0.364441	-1.13518	0.2563	0.514819
arahy.Tifrunner.gnm2.ann2.Ah03g582900.1	421.325	-0.413705	0.393115	-1.05238	0.292627	0.553206
arahy.Tifrunner.gnm2.ann2.Ah02g150000.1	1306.37	-0.413699	0.462842	-0.893825	0.371416	0.630958
arahy.Tifrunner.gnm2.ann2.Ah17g357900.1	264.795	-0.413689	0.334833	-1.23551	0.21664	0.466345
arahy.Tifrunner.gnm2.ann2.Ah06g037000.1	1665.11	-0.41368	0.277127	-1.49274	0.135504	0.350034
arahy.Tifrunner.gnm2.ann2.Ah06g001000.1	122223	-0.413558	0.292437	-1.41418	0.157309	0.383711
arahy.Tifrunner.gnm2.ann2.Ah11g061900.1	646.673	-0.413414	0.405832	-1.01868	0.308354	0.568843
arahy.Tifrunner.gnm2.ann2.Ah08g184300.1	84.7871	-0.413356	0.483667	-0.85463	0.392756	0.650436
arahy.Tifrunner.gnm2.ann2.Ah18g190900.1	319.466	-0.413239	0.517456	-0.798597	0.424524	0.678114
arahy.Tifrunner.gnm2.ann2.Ah10g015500.1	1995.86	-0.41308	0.347124	-1.19001	0.234044	0.487889
arahy.Tifrunner.gnm2.ann2.Ah03g058500.1	974.545	-0.413049	0.291691	-1.41605	0.156762	0.382847
arahy.Tifrunner.gnm2.ann2.Ah11g040100.1	1220.34	-0.412889	0.311177	-1.32686	0.184554	0.423787
arahy.Tifrunner.gnm2.ann2.Ah06g054700.1	63.9671	-0.412878	0.481165	-0.858081	0.390848	0.648706
arahy.Tifrunner.gnm2.ann2.Ah16g381600.1	378.004	-0.41285	0.305109	-1.35312	0.176017	0.411231
arahy.Tifrunner.gnm2.ann2.Ah15g515900.1	892.299	-0.41284	0.330524	-1.24905	0.211647	0.460262
arahy.Tifrunner.gnm2.ann2.Ah14g376200.1	849.252	-0.412826	0.296962	-1.39017	0.164478	0.394046
arahy.Tifrunner.gnm2.ann2.Ah15g553000.1	110.577	-0.412805	0.42912	-0.961979	0.33606	0.596416
arahy.Tifrunner.gnm2.ann2.Ah18g337800.1	339.838	-0.412527	0.411229	-1.00316	0.315785	0.576719
arahy.Tifrunner.gnm2.ann2.Ah05g063100.1	1280.2	-0.412524	0.364043	-1.13317	0.257141	0.51592
arahy.Tifrunner.gnm2.ann2.Ah20g300000.1	3668.1	-0.412521	0.275801	-1.49572	0.134727	0.348834
arahy.Tifrunner.gnm2.ann2.Ah06g425500.1	3105.37	-0.41244	0.224815	-1.83457	0.066569	0.221914
arahy.Tifrunner.gnm2.ann2.Ah16g509500.1	2081.91	-0.412434	0.367527	-1.12219	0.261783	0.52082
arahy.Tifrunner.gnm2.ann2.Ah15g460500.1	335.525	-0.412432	0.455085	-0.906275	0.36479	0.624696
arahy.Tifrunner.gnm2.ann2.Ah09g251800.1	770.832	-0.412412	0.315641	-1.30659	0.191353	0.433435
arahy.Tifrunner.gnm2.ann2.Ah10g042900.1	246.908	-0.412261	0.54975	-0.749906	0.453311	0.699518
arahy.Tifrunner.gnm2.ann2.Ah13g594300.1	1413.37	-0.412184	0.375145	-1.09873	0.271885	0.532248
arahy.Tifrunner.gnm2.ann2.Ah04g414500.1	47.7815	-0.412134	1.989	-0.207207	0.835848	0.931418
arahy.Tifrunner.gnm2.ann2.Ah06g163600.1	1085.81	-0.412106	0.37408	-1.10165	0.270613	0.530942
arahy.Tifrunner.gnm2.ann2.Ah13g011100.1	1328.77	-0.411955	0.280089	-1.4708	0.141346	0.359854
arahy.Tifrunner.gnm2.ann2.Ah18g315600.1	81.653	-0.411951	0.474623	-0.867955	0.385419	0.643665
arahy.Tifrunner.gnm2.ann2.Ah03g068600.1	893.911	-0.41187	0.495579	-0.83109	0.405923	0.662406
arahy.Tifrunner.gnm2.ann2.Ah13g196500.1	128.254	-0.41182	0.390791	-1.05381	0.291969	0.552783
arahy.Tifrunner.gnm2.ann2.Ah15g341100.1	1336.04	-0.41175	0.294297	-1.3991	0.161784	0.390374
arahy.Tifrunner.gnm2.ann2.Ah11g084500.1	3180.7	-0.411731	0.28053	-1.46769	0.142189	0.361256
arahy.Tifrunner.gnm2.ann2.Ah12g183500.1	337.349	-0.41147	0.281421	-1.46212	0.14371	0.363805
arahy.Tifrunner.gnm2.ann2.Ah05g081200.1	789.79	-0.411302	0.394819	-1.04175	0.297528	0.557779
arahy.Tifrunner.gnm2.ann2.Ah14g040200.1	147.117	-0.411241	0.600223	-0.685147	0.493251	0.729022
arahy.Tifrunner.gnm2.ann2.Ah10g339400.1	461.668	-0.411114	0.369487	-1.11266	0.265854	0.525713
arahy.Tifrunner.gnm2.ann2.Ah20g293300.1	139.004	-0.41107	0.383983	-1.07054	0.284375	0.545069
arahy.Tifrunner.gnm2.ann2.Ah20g125100.1	143.613	-0.411064	0.501783	-0.819206	0.412669	0.668753
arahy.Tifrunner.gnm2.ann2.Ah05g110600.1	716.133	-0.411051	0.276775	-1.48515	0.137505	0.353544
arahy.Tifrunner.gnm2.ann2.Ah03g185300.1	2787.07	-0.411011	0.236038	-1.74129	0.0816328	0.25411
arahy.Tifrunner.gnm2.ann2.Ah13g268700.1	446.227	-0.410939	0.464964	-0.883808	0.3768	0.635568
arahy.Tifrunner.gnm2.ann2.Ah04g049800.1	802.739	-0.410785	0.35032	-1.1726	0.240957	0.496464
arahy.Tifrunner.gnm2.ann2.Ah07g334800.1	125.11	-0.410667	0.488965	-0.839869	0.400982	0.658299
arahy.Tifrunner.gnm2.ann2.Ah12g307900.1	565.932	-0.410662	0.308775	-1.32997	0.183528	0.422109
arahy.Tifrunner.gnm2.ann2.Ah07g242900.1	651.387	-0.410572	0.353036	-1.16297	0.24484	0.500895
arahy.Tifrunner.gnm2.ann2.Ah09g208800.1	515.856	-0.410477	0.307428	-1.3352	0.181812	0.419622
arahy.Tifrunner.gnm2.ann2.Ah10g027400.1	301.006	-0.41027	0.438369	-0.935902	0.349324	0.610062
arahy.Tifrunner.gnm2.ann2.Ah20g029600.1	172.07	-0.410186	0.459684	-0.892322	0.37222	0.631574
arahy.Tifrunner.gnm2.ann2.Ah05g214800.1	691.193	-0.410028	0.281357	-1.45732	0.145028	0.365824
arahy.Tifrunner.gnm2.ann2.Ah02g240600.1	580.12	-0.410022	0.631451	-0.649332	0.516124	0.744825
arahy.Tifrunner.gnm2.ann2.Ah09g151900.1	601.971	-0.409979	0.323708	-1.26651	0.205332	0.452247
arahy.Tifrunner.gnm2.ann2.Ah05g473400.1	402.945	-0.409934	0.350619	-1.16917	0.242335	0.498247
arahy.Tifrunner.gnm2.ann2.Ah11g093700.1	1106.9	-0.409914	0.271186	-1.51156	0.130646	0.342024
arahy.Tifrunner.gnm2.ann2.Ah15g160500.1	1762.91	-0.409815	0.292963	-1.39886	0.161855	0.390454
arahy.Tifrunner.gnm2.ann2.Ah16g424600.1	393.702	-0.409799	0.263825	-1.5533	0.120352	0.325428
arahy.Tifrunner.gnm2.ann2.Ah07g242100.1	708.887	-0.40978	0.276046	-1.48446	0.137686	0.353864
arahy.Tifrunner.gnm2.ann2.Ah03g400300.1	3839.23	-0.40955	0.233123	-1.7568	0.0789524	0.248263
arahy.Tifrunner.gnm2.ann2.Ah05g361100.1	223.93	-0.409448	0.413434	-0.990358	0.321999	0.582664
arahy.Tifrunner.gnm2.ann2.Ah17g013200.1	684.891	-0.409448	0.405721	-1.00919	0.312885	0.573859
arahy.Tifrunner.gnm2.ann2.Ah12g408200.1	70.4135	-0.40937	0.453189	-0.903309	0.366362	0.626238
arahy.Tifrunner.gnm2.ann2.Ah17g203600.1	48.0992	-0.409333	0.505589	-0.809616	0.418161	0.673198
arahy.Tifrunner.gnm2.ann2.Ah20g381000.1	1155.87	-0.409253	0.328015	-1.24766	0.212154	0.460896
arahy.Tifrunner.gnm2.ann2.Ah16g509100.1	975.007	-0.4092	0.308588	-1.32604	0.184826	0.424177
arahy.Tifrunner.gnm2.ann2.Ah13g022900.1	165.44	-0.409181	0.354257	-1.15504	0.248074	0.504888
arahy.Tifrunner.gnm2.ann2.Ah01g369500.1	210.067	-0.40911	0.302226	-1.35366	0.175846	0.410934
arahy.Tifrunner.gnm2.ann2.Ah11g429500.1	310.086	-0.409094	0.3725	-1.09824	0.2721	0.532486
arahy.Tifrunner.gnm2.ann2.Ah07g042300.1	227.767	-0.409077	0.31482	-1.2994	0.193806	0.436844
arahy.Tifrunner.gnm2.ann2.Ah13g517500.1	23.469	-0.409059	0.670185	-0.610367	0.541618	0.76353
arahy.Tifrunner.gnm2.ann2.Ah17g289200.1	294.671	-0.408973	0.419004	-0.976059	0.329035	0.589804
arahy.Tifrunner.gnm2.ann2.Ah04g107300.1	176.186	-0.408904	0.428182	-0.954976	0.33959	0.600289
arahy.Tifrunner.gnm2.ann2.Ah03g541300.1	1554.49	-0.408848	0.300892	-1.35879	0.174215	0.408734
arahy.Tifrunner.gnm2.ann2.Ah16g178200.1	770.124	-0.408843	0.469181	-0.871397	0.383537	0.64177
arahy.Tifrunner.gnm2.ann2.Ah11g487900.1	44.625	-0.408744	0.53105	-0.76969	0.441484	0.691544
arahy.Tifrunner.gnm2.ann2.Ah05g337700.1	311.22	-0.408741	0.316881	-1.28989	0.197089	0.44128
arahy.Tifrunner.gnm2.ann2.Ah03g593400.1	85.7876	-0.408728	0.463178	-0.882444	0.377537	0.63639
arahy.Tifrunner.gnm2.ann2.Ah06g400100.1	383.116	-0.408723	0.31788	-1.28578	0.198522	0.443143
arahy.Tifrunner.gnm2.ann2.Ah02g090400.1	279.66	-0.408721	0.288267	-1.41785	0.156234	0.382088
arahy.Tifrunner.gnm2.ann2.Ah09g014100.1	21.1583	-0.40856	0.833092	-0.490414	0.623841	0.816555
arahy.Tifrunner.gnm2.ann2.Ah20g386200.1	191.555	-0.408557	0.36432	-1.12142	0.262108	0.521224
arahy.Tifrunner.gnm2.ann2.Ah15g561600.1	141.163	-0.408492	0.458149	-0.891614	0.3726	0.631889
arahy.Tifrunner.gnm2.ann2.Ah07g331200.1	2695.09	-0.408463	0.290797	-1.40463	0.160131	0.387788
arahy.Tifrunner.gnm2.ann2.Ah03g077200.1	489.244	-0.4084	0.269461	-1.51562	0.129615	0.340375
arahy.Tifrunner.gnm2.ann2.Ah03g178700.1	83.4776	-0.40839	0.586435	-0.696395	0.486181	0.723885
arahy.Tifrunner.gnm2.ann2.Ah01g306000.1	568.926	-0.408354	0.469989	-0.868857	0.384925	0.643006
arahy.Tifrunner.gnm2.ann2.Ah13g123400.1	1178.31	-0.408311	0.405496	-1.00694	0.313962	0.574869
arahy.Tifrunner.gnm2.ann2.Ah06g027900.1	122.301	-0.408165	0.604287	-0.675448	0.499391	0.73349
arahy.Tifrunner.gnm2.ann2.Ah09g056600.1	98.8432	-0.408163	0.442533	-0.922333	0.356355	0.617293
arahy.Tifrunner.gnm2.ann2.Ah09g196400.1	490.366	-0.408132	0.436743	-0.93449	0.350051	0.610592
arahy.Tifrunner.gnm2.ann2.Ah14g240900.1	560.326	-0.407972	0.278063	-1.46719	0.142324	0.361499
arahy.Tifrunner.gnm2.ann2.Ah01g088500.1	18.8445	-0.407967	0.81204	-0.502397	0.615388	0.811911
arahy.Tifrunner.gnm2.ann2.Ah20g446500.1	124.63	-0.40795	0.741772	-0.549967	0.582342	0.791464
arahy.Tifrunner.gnm2.ann2.Ah14g285300.1	56.5298	-0.407853	0.509696	-0.800189	0.423601	0.677493
arahy.Tifrunner.gnm2.ann2.Ah06g211300.1	639.496	-0.407851	0.32124	-1.26962	0.204222	0.450932
arahy.Tifrunner.gnm2.ann2.Ah08g364100.1	718.269	-0.407787	0.326875	-1.24753	0.212203	0.460936
arahy.Tifrunner.gnm2.ann2.Ah10g012000.1	18.8445	-0.407727	1.0494	-0.388532	0.697622	0.8603
arahy.Tifrunner.gnm2.ann2.Ah15g325000.1	57.6787	-0.40764	0.53756	-0.758315	0.448262	0.696342
arahy.Tifrunner.gnm2.ann2.Ah14g442700.1	8281.79	-0.407625	0.313633	-1.29969	0.193708	0.436744
arahy.Tifrunner.gnm2.ann2.Ah13g610600.1	842.101	-0.407605	0.274326	-1.48584	0.137321	0.35325
arahy.Tifrunner.gnm2.ann2.Ah12g387200.1	111.9	-0.407555	0.491628	-0.82899	0.40711	0.663787
arahy.Tifrunner.gnm2.ann2.Ah14g319200.1	249.884	-0.407549	0.452005	-0.901647	0.367244	0.627066
arahy.Tifrunner.gnm2.ann2.Ah16g507100.1	36.523	-0.407506	0.623194	-0.653899	0.513177	0.742872
arahy.Tifrunner.gnm2.ann2.Ah16g058100.1	1670.26	-0.407481	0.30022	-1.35727	0.174694	0.409266
arahy.Tifrunner.gnm2.ann2.Ah10g163700.1	161.484	-0.407464	0.320846	-1.26997	0.204096	0.450743
arahy.Tifrunner.gnm2.ann2.Ah02g325100.1	34.218	-0.407461	0.778638	-0.523299	0.600766	0.80311
arahy.Tifrunner.gnm2.ann2.Ah19g036600.1	1092.26	-0.407449	0.348517	-1.1691	0.242365	0.498248
arahy.Tifrunner.gnm2.ann2.Ah07g305000.1	515.202	-0.407406	0.289043	-1.4095	0.158686	0.385568
arahy.Tifrunner.gnm2.ann2.Ah14g478200.1	3155.1	-0.40739	0.363434	-1.12094	0.262311	0.521507
arahy.Tifrunner.gnm2.ann2.Ah18g040200.1	778.145	-0.407291	0.239265	-1.70226	0.0887064	0.268301
arahy.Tifrunner.gnm2.ann2.Ah04g118600.1	1134.48	-0.407258	0.25846	-1.57571	0.115093	0.316681
arahy.Tifrunner.gnm2.ann2.Ah15g418300.1	67.2718	-0.407009	0.469809	-0.866329	0.38631	0.644426
arahy.Tifrunner.gnm2.ann2.Ah10g061800.1	693.812	-0.406935	0.309796	-1.31356	0.188995	0.429816
arahy.Tifrunner.gnm2.ann2.Ah18g067900.1	15963.7	-0.406897	0.293888	-1.38453	0.166196	0.396498
arahy.Tifrunner.gnm2.ann2.Ah05g101300.1	1107.09	-0.406823	0.28092	-1.44818	0.147566	0.369679
arahy.Tifrunner.gnm2.ann2.Ah09g331000.1	1168.88	-0.406823	0.259124	-1.56999	0.116417	0.318968
arahy.Tifrunner.gnm2.ann2.Ah09g429700.1	3933.88	-0.406766	0.385341	-1.0556	0.29115	0.551965
arahy.Tifrunner.gnm2.ann2.Ah08g166800.1	2483.9	-0.406735	0.249078	-1.63296	0.102478	0.294361
arahy.Tifrunner.gnm2.ann2.Ah04g316600.1	393.201	-0.406647	0.296713	-1.37051	0.170529	0.403152
arahy.Tifrunner.gnm2.ann2.Ah17g501700.1	416.998	-0.406535	0.329905	-1.23228	0.217844	0.467698
arahy.Tifrunner.gnm2.ann2.Ah19g072300.1	33.055	-0.406528	0.684417	-0.593977	0.552528	0.771293
arahy.Tifrunner.gnm2.ann2.Ah08g274400.1	78.0146	-0.406451	0.450331	-0.902561	0.366759	0.626658
arahy.Tifrunner.gnm2.ann2.Ah02g256500.1	850.111	-0.406435	0.49412	-0.822543	0.410768	0.667042
arahy.Tifrunner.gnm2.ann2.Ah06g213400.1	16.529	-0.406356	1.31076	-0.310016	0.756549	0.891972
arahy.Tifrunner.gnm2.ann2.Ah20g305600.1	231.735	-0.40635	0.440861	-0.921718	0.356676	0.61756
arahy.Tifrunner.gnm2.ann2.Ah12g163100.1	15.3712	-0.406337	0.849757	-0.478181	0.632521	0.822404
arahy.Tifrunner.gnm2.ann2.Ah01g057600.1	206.77	-0.406335	0.341912	-1.18842	0.234668	0.488573
arahy.Tifrunner.gnm2.ann2.Ah02g294800.1	365.083	-0.406254	0.343574	-1.18243	0.237034	0.491439
arahy.Tifrunner.gnm2.ann2.Ah18g441800.1	1520.31	-0.406154	0.276225	-1.47037	0.141461	0.360028
arahy.Tifrunner.gnm2.ann2.Ah13g246500.1	61.4885	-0.406138	0.511439	-0.794108	0.427133	0.680188
arahy.Tifrunner.gnm2.ann2.Ah08g356100.1	203.301	-0.40609	0.408651	-0.993732	0.320353	0.580864
arahy.Tifrunner.gnm2.ann2.Ah01g395300.1	320.493	-0.406063	0.306002	-1.32699	0.184511	0.42373
arahy.Tifrunner.gnm2.ann2.Ah16g199600.1	139251	-0.40592	0.283894	-1.42983	0.152767	0.377101
arahy.Tifrunner.gnm2.ann2.Ah06g107900.1	43.7963	-0.40581	0.634431	-0.639644	0.522404	0.74957
arahy.Tifrunner.gnm2.ann2.Ah20g188100.1	2030.58	-0.405646	0.252754	-1.6049	0.108515	0.305162
arahy.Tifrunner.gnm2.ann2.Ah03g469000.1	451.068	-0.405634	0.273725	-1.4819	0.138366	0.354941
arahy.Tifrunner.gnm2.ann2.Ah07g174600.1	523.288	-0.405494	0.292335	-1.38709	0.165415	0.395337
arahy.Tifrunner.gnm2.ann2.Ah14g201200.1	154.047	-0.405484	0.437761	-0.926268	0.354307	0.615299
arahy.Tifrunner.gnm2.ann2.Ah04g412000.1	1127.22	-0.405408	0.295773	-1.37067	0.170477	0.40309
arahy.Tifrunner.gnm2.ann2.Ah15g237700.1	377.982	-0.405335	0.327947	-1.23598	0.216467	0.466202
arahy.Tifrunner.gnm2.ann2.Ah06g412500.1	69.9135	-0.405267	0.441349	-0.918247	0.358489	0.619082
arahy.Tifrunner.gnm2.ann2.Ah07g109500.1	270.068	-0.405262	0.341365	-1.18718	0.235156	0.489232
arahy.Tifrunner.gnm2.ann2.Ah11g381200.1	222.801	-0.405193	0.299675	-1.35211	0.176341	0.411651
arahy.Tifrunner.gnm2.ann2.Ah05g395500.1	194.358	-0.405158	0.346254	-1.17012	0.241953	0.497686
arahy.Tifrunner.gnm2.ann2.Ah02g306900.1	14.2127	-0.405142	0.862843	-0.469543	0.638681	0.826204
arahy.Tifrunner.gnm2.ann2.Ah01g397800.1	41.488	-0.405131	0.576824	-0.702348	0.482462	0.721112
arahy.Tifrunner.gnm2.ann2.Ah20g475200.1	218.192	-0.405071	0.404423	-1.0016	0.316536	0.577282
arahy.Tifrunner.gnm2.ann2.Ah01g219900.1	270.426	-0.405029	0.392549	-1.03179	0.30217	0.562332
arahy.Tifrunner.gnm2.ann2.Ah14g358000.1	202.811	-0.40498	0.398176	-1.01709	0.309111	0.569613
arahy.Tifrunner.gnm2.ann2.Ah13g501400.1	99.5024	-0.404965	0.608398	-0.665625	0.505651	0.737599
arahy.Tifrunner.gnm2.ann2.Ah07g099000.1	122.144	-0.404902	0.396361	-1.02155	0.306996	0.567598
arahy.Tifrunner.gnm2.ann2.Ah13g499900.1	3232.76	-0.404894	0.410655	-0.985973	0.324146	0.584704
arahy.Tifrunner.gnm2.ann2.Ah19g445000.1	188.6	-0.404865	0.380788	-1.06323	0.287677	0.548251
arahy.Tifrunner.gnm2.ann2.Ah10g203800.1	27544.3	-0.40476	0.257337	-1.57288	0.115747	0.31781
arahy.Tifrunner.gnm2.ann2.Ah09g454200.1	576.799	-0.404738	0.479907	-0.843367	0.399023	0.656546
arahy.Tifrunner.gnm2.ann2.Ah14g380900.1	1029.61	-0.404732	0.381846	-1.05994	0.289173	0.549874
arahy.Tifrunner.gnm2.ann2.Ah03g028100.1	473.166	-0.404686	0.365835	-1.1062	0.268641	0.528935
arahy.Tifrunner.gnm2.ann2.Ah13g133000.1	161.306	-0.404659	0.376197	-1.07566	0.28208	0.542743
arahy.Tifrunner.gnm2.ann2.Ah19g270400.1	4863.87	-0.404526	0.326761	-1.23799	0.215721	0.465239
arahy.Tifrunner.gnm2.ann2.Ah15g350700.1	198.183	-0.404499	0.45314	-0.892657	0.372041	0.631479
arahy.Tifrunner.gnm2.ann2.Ah16g007600.1	597.115	-0.404428	0.36044	-1.12204	0.261845	0.520896
arahy.Tifrunner.gnm2.ann2.Ah03g468600.1	116.352	-0.404331	0.369034	-1.09565	0.273234	0.533632
arahy.Tifrunner.gnm2.ann2.Ah12g168600.1	220.805	-0.404231	0.388986	-1.03919	0.298716	0.559139
arahy.Tifrunner.gnm2.ann2.Ah13g171500.1	1417.67	-0.404052	0.285358	-1.41595	0.156791	0.382897
arahy.Tifrunner.gnm2.ann2.Ah13g051900.1	1735.01	-0.403923	0.305608	-1.3217	0.186267	0.426477
arahy.Tifrunner.gnm2.ann2.Ah16g109000.1	76.0223	-0.403816	0.640598	-0.630373	0.528451	0.753827
arahy.Tifrunner.gnm2.ann2.Ah17g180600.1	268.759	-0.403747	0.340066	-1.18726	0.235124	0.4892
arahy.Tifrunner.gnm2.ann2.Ah20g164000.1	59.5087	-0.403703	0.578079	-0.698353	0.484956	0.722862
arahy.Tifrunner.gnm2.ann2.Ah10g368700.1	157.026	-0.403648	0.371312	-1.08709	0.276998	0.537606
arahy.Tifrunner.gnm2.ann2.Ah13g561800.1	3321.39	-0.403379	0.299347	-1.34753	0.17781	0.413742
arahy.Tifrunner.gnm2.ann2.Ah17g171200.1	596.518	-0.40337	0.308876	-1.30593	0.191578	0.433683
arahy.Tifrunner.gnm2.ann2.Ah18g425600.1	189.258	-0.403329	0.382489	-1.05449	0.29166	0.552494
arahy.Tifrunner.gnm2.ann2.Ah05g178000.1	1216.34	-0.403278	0.384728	-1.04821	0.29454	0.554852
arahy.Tifrunner.gnm2.ann2.Ah20g403200.1	469.097	-0.403275	0.359834	-1.12073	0.262405	0.521624
arahy.Tifrunner.gnm2.ann2.Ah08g095500.1	34.5407	-0.403219	0.715425	-0.563607	0.573022	0.784678
arahy.Tifrunner.gnm2.ann2.Ah14g388400.1	687.017	-0.403181	0.325739	-1.23774	0.215812	0.465325
arahy.Tifrunner.gnm2.ann2.Ah04g253000.1	11.8981	-0.402998	1.15729	-0.348227	0.72767	0.876683
arahy.Tifrunner.gnm2.ann2.Ah13g009300.1	429.066	-0.402891	0.258737	-1.55714	0.119436	0.324006
arahy.Tifrunner.gnm2.ann2.Ah14g131400.1	1390.88	-0.402738	0.33304	-1.20928	0.226557	0.478743
arahy.Tifrunner.gnm2.ann2.Ah10g099900.1	1077.71	-0.402719	0.348966	-1.15403	0.248486	0.505435
arahy.Tifrunner.gnm2.ann2.Ah02g152200.1	90.5756	-0.402718	0.446889	-0.901159	0.367504	0.627415
arahy.Tifrunner.gnm2.ann2.Ah15g060300.1	146.587	-0.40253	0.538272	-0.74782	0.454569	0.700615
arahy.Tifrunner.gnm2.ann2.Ah06g397900.1	56.0201	-0.402517	0.791833	-0.508336	0.611218	0.809517
arahy.Tifrunner.gnm2.ann2.Ah04g029200.1	1445.86	-0.402443	0.245979	-1.63609	0.101821	0.292954
arahy.Tifrunner.gnm2.ann2.Ah04g064200.1	120.487	-0.402404	0.422776	-0.951813	0.341192	0.602127
arahy.Tifrunner.gnm2.ann2.Ah20g060200.1	54.8799	-0.402375	0.629761	-0.638932	0.522867	0.749769
arahy.Tifrunner.gnm2.ann2.Ah12g295600.1	607.423	-0.402357	0.277571	-1.44956	0.14718	0.369093
arahy.Tifrunner.gnm2.ann2.Ah05g094500.1	1232.02	-0.402331	0.515398	-0.780623	0.435024	0.686048
arahy.Tifrunner.gnm2.ann2.Ah17g023500.1	74.0379	-0.402214	0.911229	-0.441397	0.658926	0.837828
arahy.Tifrunner.gnm2.ann2.Ah12g105900.1	96.6856	-0.402116	0.401679	-1.00109	0.316784	0.5775
arahy.Tifrunner.gnm2.ann2.Ah20g002400.1	311.556	-0.40204	0.405495	-0.991479	0.321452	0.582232
arahy.Tifrunner.gnm2.ann2.Ah14g497100.1	367.896	-0.402019	0.365522	-1.09985	0.271398	0.531891
arahy.Tifrunner.gnm2.ann2.Ah17g274400.1	560.146	-0.402016	0.28061	-1.43265	0.151957	0.37598
arahy.Tifrunner.gnm2.ann2.Ah16g388200.1	150.393	-0.401963	0.628431	-0.63963	0.522413	0.74957
arahy.Tifrunner.gnm2.ann2.Ah12g321500.1	75.2025	-0.401926	0.535247	-0.750916	0.452703	0.699102
arahy.Tifrunner.gnm2.ann2.Ah18g359200.1	1564.83	-0.401886	0.249725	-1.60932	0.107547	0.30341
arahy.Tifrunner.gnm2.ann2.Ah01g369800.1	305.746	-0.401858	0.432529	-0.929088	0.352843	0.613808
arahy.Tifrunner.gnm2.ann2.Ah13g392400.1	155.379	-0.401786	0.438237	-0.916823	0.359236	0.619578
arahy.Tifrunner.gnm2.ann2.Ah12g450800.1	70.5771	-0.401732	0.54332	-0.739403	0.459662	0.704489
arahy.Tifrunner.gnm2.ann2.Ah10g056500.1	1130.86	-0.401541	0.308753	-1.30052	0.193422	0.4363
arahy.Tifrunner.gnm2.ann2.Ah17g180400.1	407.747	-0.401529	0.248282	-1.61723	0.105829	0.300343
arahy.Tifrunner.gnm2.ann2.Ah18g193000.1	474.844	-0.40124	0.310881	-1.29066	0.196823	0.440865
arahy.Tifrunner.gnm2.ann2.Ah08g346200.1	319.502	-0.401156	0.33141	-1.21045	0.226105	0.47816
arahy.Tifrunner.gnm2.ann2.Ah04g420000.1	2849.13	-0.401141	0.354949	-1.13014	0.258419	0.517565
arahy.Tifrunner.gnm2.ann2.Ah05g141600.1	80.1583	-0.401052	0.456421	-0.878691	0.379569	0.638329
arahy.Tifrunner.gnm2.ann2.Ah16g029700.1	404.631	-0.401032	0.353506	-1.13444	0.256609	0.515328
arahy.Tifrunner.gnm2.ann2.Ah04g099900.1	67.1126	-0.400939	0.575257	-0.696974	0.485819	0.723575
arahy.Tifrunner.gnm2.ann2.Ah17g470500.1	9.58688	-0.400928	0.966886	-0.414659	0.678391	0.84923
arahy.Tifrunner.gnm2.ann2.Ah13g028200.1	167.583	-0.400795	0.442704	-0.905333	0.365289	0.625099
arahy.Tifrunner.gnm2.ann2.Ah18g216400.1	343.638	-0.400795	0.433741	-0.924041	0.355465	0.616347
arahy.Tifrunner.gnm2.ann2.Ah19g411600.1	1020.38	-0.400769	0.329651	-1.21574	0.224085	0.475532
arahy.Tifrunner.gnm2.ann2.Ah15g441400.1	47.9318	-0.400727	0.486798	-0.82319	0.4104	0.666718
arahy.Tifrunner.gnm2.ann2.Ah19g552700.1	76.6864	-0.400711	0.425844	-0.94098	0.346715	0.607496
arahy.Tifrunner.gnm2.ann2.Ah18g382300.1	1463.3	-0.40068	0.293793	-1.36382	0.172625	0.40659
arahy.Tifrunner.gnm2.ann2.Ah18g337900.1	806.424	-0.400676	0.318462	-1.25816	0.208335	0.455981
arahy.Tifrunner.gnm2.ann2.Ah19g415800.1	253.877	-0.400672	0.406304	-0.986137	0.324066	0.584695
arahy.Tifrunner.gnm2.ann2.Ah13g272700.1	57.5119	-0.400591	0.572935	-0.69919	0.484433	0.722499
arahy.Tifrunner.gnm2.ann2.Ah03g286000.1	1495.71	-0.400514	0.281844	-1.42105	0.155302	0.380932
arahy.Tifrunner.gnm2.ann2.Ah10g368400.1	1409.26	-0.400478	0.400845	-0.999083	0.317755	0.578241
arahy.Tifrunner.gnm2.ann2.Ah16g172900.1	3567.8	-0.400388	0.324011	-1.23572	0.216561	0.466248
arahy.Tifrunner.gnm2.ann2.Ah16g252700.1	260.34	-0.400361	0.43652	-0.917165	0.359056	0.619477
arahy.Tifrunner.gnm2.ann2.Ah16g016200.1	4802.37	-0.400242	0.274592	-1.45759	0.144953	0.365754
arahy.Tifrunner.gnm2.ann2.Ah01g220700.1	183.635	-0.400199	0.362839	-1.10297	0.270042	0.530277
arahy.Tifrunner.gnm2.ann2.Ah03g102400.1	255.703	-0.399946	0.337168	-1.18619	0.235545	0.489842
arahy.Tifrunner.gnm2.ann2.Ah16g051600.1	254.526	-0.399854	0.299653	-1.33439	0.182076	0.419949
arahy.Tifrunner.gnm2.ann2.Ah11g478300.1	721.83	-0.3998	0.325611	-1.22784	0.219506	0.469918
arahy.Tifrunner.gnm2.ann2.Ah13g358100.1	315.815	-0.399601	0.552728	-0.72296	0.469704	0.712101
arahy.Tifrunner.gnm2.ann2.Ah16g003300.1	360.266	-0.399495	0.604424	-0.66095	0.508644	0.73978
arahy.Tifrunner.gnm2.ann2.Ah11g054500.1	336.522	-0.399446	0.317206	-1.25926	0.207935	0.45542
arahy.Tifrunner.gnm2.ann2.Ah12g127500.1	565.766	-0.399396	0.441159	-0.905335	0.365288	0.625099
arahy.Tifrunner.gnm2.ann2.Ah10g149100.1	226.116	-0.399084	0.38075	-1.04815	0.294568	0.554854
arahy.Tifrunner.gnm2.ann2.Ah14g178900.1	147.911	-0.39905	0.45411	-0.878752	0.379536	0.638329
arahy.Tifrunner.gnm2.ann2.Ah17g496800.1	16.8601	-0.398979	0.948505	-0.42064	0.674018	0.847068
arahy.Tifrunner.gnm2.ann2.Ah03g104700.1	464.428	-0.398963	0.269901	-1.47818	0.139359	0.356444
arahy.Tifrunner.gnm2.ann2.Ah15g256900.1	8.43114	-0.398794	1.21108	-0.329286	0.741939	0.884548
arahy.Tifrunner.gnm2.ann2.Ah11g440500.1	821.121	-0.398738	0.258313	-1.54362	0.12268	0.329112
arahy.Tifrunner.gnm2.ann2.Ah04g030400.1	8.42855	-0.398682	1.02972	-0.387175	0.698627	0.860733
arahy.Tifrunner.gnm2.ann2.Ah04g251200.1	208.432	-0.398617	0.362194	-1.10056	0.271087	0.531489
arahy.Tifrunner.gnm2.ann2.Ah03g470700.1	102.302	-0.398607	0.477895	-0.834088	0.404231	0.660814
arahy.Tifrunner.gnm2.ann2.Ah05g153900.1	8.42954	-0.39857	1.01736	-0.391769	0.695229	0.858893
arahy.Tifrunner.gnm2.ann2.Ah18g214300.1	350.557	-0.398542	0.264349	-1.50764	0.131647	0.343684
arahy.Tifrunner.gnm2.ann2.Ah01g084800.1	8.42874	-0.398512	1.00084	-0.398178	0.690499	0.85587
arahy.Tifrunner.gnm2.ann2.Ah13g606200.1	66.2759	-0.398472	0.445918	-0.8936	0.371536	0.631068
arahy.Tifrunner.gnm2.ann2.Ah03g521800.1	860.45	-0.398405	0.235793	-1.68964	0.0910971	0.273212
arahy.Tifrunner.gnm2.ann2.Ah16g022200.1	221.805	-0.39824	0.33842	-1.17676	0.239291	0.494618
arahy.Tifrunner.gnm2.ann2.Ah12g309900.1	675.015	-0.398221	0.256629	-1.55174	0.120725	0.32594
arahy.Tifrunner.gnm2.ann2.Ah10g315900.1	49.4199	-0.398199	0.735533	-0.541374	0.58825	0.795405
arahy.Tifrunner.gnm2.ann2.Ah08g065700.1	8.42911	-0.398189	1.41756	-0.280898	0.778788	0.903016
arahy.Tifrunner.gnm2.ann2.Ah07g306800.1	114.542	-0.398163	0.357896	-1.11251	0.265918	0.525748
arahy.Tifrunner.gnm2.ann2.Ah03g287600.1	921.642	-0.398018	0.287227	-1.38573	0.16583	0.396006
arahy.Tifrunner.gnm2.ann2.Ah19g344700.1	8810.15	-0.397956	0.268922	-1.47982	0.138922	0.35586
arahy.Tifrunner.gnm2.ann2.Ah13g158400.1	106.11	-0.397915	0.451234	-0.881838	0.377864	0.636704
arahy.Tifrunner.gnm2.ann2.Ah12g128300.1	1251.77	-0.39786	0.383103	-1.03852	0.299028	0.559394
arahy.Tifrunner.gnm2.ann2.Ah01g035200.1	1910.54	-0.39782	0.25392	-1.56671	0.117182	0.319992
arahy.Tifrunner.gnm2.ann2.Ah02g143500.1	605.552	-0.397759	0.365699	-1.08767	0.276742	0.537314
arahy.Tifrunner.gnm2.ann2.Ah02g048300.1	2397.78	-0.397693	0.326846	-1.21676	0.223695	0.475124
arahy.Tifrunner.gnm2.ann2.Ah10g202600.1	15.7027	-0.397634	1.2487	-0.318438	0.750153	0.888576
arahy.Tifrunner.gnm2.ann2.Ah11g482400.1	95.3689	-0.39759	0.381227	-1.04292	0.296984	0.557222
arahy.Tifrunner.gnm2.ann2.Ah13g506900.1	2298.27	-0.397573	0.268852	-1.47878	0.139199	0.356318
arahy.Tifrunner.gnm2.ann2.Ah19g498000.1	786.282	-0.39752	0.301342	-1.31916	0.187114	0.42741
arahy.Tifrunner.gnm2.ann2.Ah20g037500.1	3218.64	-0.397491	0.271188	-1.46574	0.142719	0.362124
arahy.Tifrunner.gnm2.ann2.Ah13g006100.1	266.906	-0.397409	0.368925	-1.07721	0.281387	0.541957
arahy.Tifrunner.gnm2.ann2.Ah06g050200.1	78.4988	-0.397362	0.567214	-0.700552	0.483583	0.721898
arahy.Tifrunner.gnm2.ann2.Ah01g245500.1	289.135	-0.397332	1.46262	-0.271657	0.785886	0.906932
arahy.Tifrunner.gnm2.ann2.Ah08g021800.1	251.194	-0.397328	0.457937	-0.867647	0.385588	0.643783
arahy.Tifrunner.gnm2.ann2.Ah13g372200.1	15.7012	-0.397194	0.80931	-0.490781	0.623581	0.816421
arahy.Tifrunner.gnm2.ann2.Ah09g346700.1	767.698	-0.397021	0.275303	-1.44212	0.149268	0.372306
arahy.Tifrunner.gnm2.ann2.Ah08g299500.1	196.025	-0.396936	0.380816	-1.04233	0.297258	0.557576
arahy.Tifrunner.gnm2.ann2.Ah01g435200.1	742.775	-0.396928	0.265495	-1.49505	0.134902	0.34911
arahy.Tifrunner.gnm2.ann2.Ah17g052300.1	30.2457	-0.396864	0.610991	-0.649541	0.515988	0.744795
arahy.Tifrunner.gnm2.ann2.Ah08g072000.1	531.816	-0.396815	0.546386	-0.726254	0.467683	0.710811
arahy.Tifrunner.gnm2.ann2.Ah02g338100.1	191.397	-0.396732	0.525268	-0.755294	0.450072	0.697345
arahy.Tifrunner.gnm2.ann2.Ah13g240300.1	243.126	-0.39667	0.375044	-1.05766	0.290209	0.551072
arahy.Tifrunner.gnm2.ann2.Ah16g349900.1	733.866	-0.396565	0.310409	-1.27756	0.201406	0.44715
arahy.Tifrunner.gnm2.ann2.Ah19g190600.1	455.198	-0.396561	0.319891	-1.23967	0.215096	0.464395
arahy.Tifrunner.gnm2.ann2.Ah19g010700.1	437.169	-0.396494	0.308572	-1.28493	0.198816	0.443549
arahy.Tifrunner.gnm2.ann2.Ah04g408600.1	568.911	-0.396465	0.323732	-1.22467	0.2207	0.47146
arahy.Tifrunner.gnm2.ann2.Ah02g039000.1	43.6385	-0.396266	0.573331	-0.691165	0.489462	0.72626
arahy.Tifrunner.gnm2.ann2.Ah13g579500.1	118.66	-0.39623	0.488754	-0.810695	0.417541	0.672579
arahy.Tifrunner.gnm2.ann2.Ah15g531000.1	311.577	-0.396077	0.478132	-0.828385	0.407453	0.664146
arahy.Tifrunner.gnm2.ann2.Ah01g427200.1	357.49	-0.39603	0.375613	-1.05436	0.291719	0.55254
arahy.Tifrunner.gnm2.ann2.Ah15g111300.1	891.074	-0.396007	0.292986	-1.35163	0.176495	0.411729
arahy.Tifrunner.gnm2.ann2.Ah05g465100.1	115.205	-0.395902	0.359648	-1.1008	0.270982	0.531323
arahy.Tifrunner.gnm2.ann2.Ah20g452100.1	357.842	-0.395881	0.317816	-1.24563	0.2129	0.461617
arahy.Tifrunner.gnm2.ann2.Ah13g228600.1	1991.23	-0.395798	0.301673	-1.31201	0.189517	0.430485
arahy.Tifrunner.gnm2.ann2.Ah19g381800.1	14.5444	-0.395793	1.01689	-0.389218	0.697115	0.860033
arahy.Tifrunner.gnm2.ann2.Ah04g088300.1	489.904	-0.395682	0.411063	-0.962585	0.335756	0.596136
arahy.Tifrunner.gnm2.ann2.Ah14g440800.1	430.907	-0.395658	0.324356	-1.21982	0.222531	0.473765
arahy.Tifrunner.gnm2.ann2.Ah02g148300.1	7.27153	-0.395587	1.14894	-0.344307	0.730615	0.878496
arahy.Tifrunner.gnm2.ann2.Ah03g079200.1	9202.31	-0.395422	0.374984	-1.0545	0.291652	0.552494
arahy.Tifrunner.gnm2.ann2.Ah16g036400.1	169.892	-0.395294	0.515721	-0.766489	0.443386	0.692907
arahy.Tifrunner.gnm2.ann2.Ah18g060400.1	1468.58	-0.395293	0.289647	-1.36474	0.172334	0.406158
arahy.Tifrunner.gnm2.ann2.Ah18g190000.1	567.403	-0.395139	0.258085	-1.53105	0.125758	0.334114
arahy.Tifrunner.gnm2.ann2.Ah11g110700.1	334.043	-0.395125	0.327288	-1.20727	0.227329	0.479499
arahy.Tifrunner.gnm2.ann2.Ah12g139100.1	250.224	-0.395101	0.308339	-1.28138	0.200059	0.445178
arahy.Tifrunner.gnm2.ann2.Ah13g433500.1	145.772	-0.395089	0.433042	-0.912358	0.36158	0.621947
arahy.Tifrunner.gnm2.ann2.Ah16g398500.1	48.591	-0.39497	0.517364	-0.763427	0.445209	0.694213
arahy.Tifrunner.gnm2.ann2.Ah06g046800.1	414.364	-0.394968	0.307531	-1.28432	0.19903	0.44386
arahy.Tifrunner.gnm2.ann2.Ah03g014200.1	144.62	-0.39494	0.311574	-1.26757	0.204953	0.451761
arahy.Tifrunner.gnm2.ann2.Ah03g277300.1	832.887	-0.394913	0.38905	-1.01507	0.310072	0.570647
arahy.Tifrunner.gnm2.ann2.Ah03g533500.1	1717.39	-0.394875	0.34527	-1.14367	0.252761	0.510946
arahy.Tifrunner.gnm2.ann2.Ah06g041200.1	5040.53	-0.394866	0.321354	-1.22876	0.219163	0.469558
arahy.Tifrunner.gnm2.ann2.Ah08g334700.1	578.796	-0.394811	0.275759	-1.43172	0.152223	0.376315
arahy.Tifrunner.gnm2.ann2.Ah13g545100.1	2683.36	-0.394719	0.259731	-1.51972	0.128582	0.338779
arahy.Tifrunner.gnm2.ann2.Ah20g449900.1	710.34	-0.394656	0.347977	-1.13414	0.256734	0.515514
arahy.Tifrunner.gnm2.ann2.Ah19g204400.1	1167.96	-0.394612	0.358451	-1.10088	0.270948	0.531302
arahy.Tifrunner.gnm2.ann2.Ah17g460700.1	41.3155	-0.394512	0.782075	-0.504443	0.61395	0.811067
arahy.Tifrunner.gnm2.ann2.Ah05g129100.1	268.91	-0.394471	0.486221	-0.811299	0.417194	0.672281
arahy.Tifrunner.gnm2.ann2.Ah20g530800.1	951.745	-0.394392	0.312891	-1.26048	0.207497	0.454911
arahy.Tifrunner.gnm2.ann2.Ah11g235500.1	866.764	-0.39439	0.283667	-1.39033	0.164429	0.39401
arahy.Tifrunner.gnm2.ann2.Ah03g066800.1	147.271	-0.394377	0.368896	-1.06907	0.285036	0.545921
arahy.Tifrunner.gnm2.ann2.Ah10g414000.1	321.281	-0.394262	0.410552	-0.96032	0.336894	0.597506
arahy.Tifrunner.gnm2.ann2.Ah08g317000.1	4728.35	-0.394231	0.326342	-1.20803	0.227036	0.479324
arahy.Tifrunner.gnm2.ann2.Ah20g478200.1	322.803	-0.394186	0.339993	-1.15939	0.246296	0.502787
arahy.Tifrunner.gnm2.ann2.Ah11g047700.1	3152.84	-0.39416	0.288151	-1.36789	0.171346	0.404558
arahy.Tifrunner.gnm2.ann2.Ah04g358600.1	265.448	-0.394115	0.413236	-0.953731	0.34022	0.601143
arahy.Tifrunner.gnm2.ann2.Ah01g440200.1	383.613	-0.394085	0.312725	-1.26016	0.20761	0.455055
arahy.Tifrunner.gnm2.ann2.Ah10g051100.1	1287.76	-0.394084	0.319672	-1.23277	0.21766	0.467413
arahy.Tifrunner.gnm2.ann2.Ah03g085800.1	46.2757	-0.394068	0.50574	-0.779192	0.435867	0.686724
arahy.Tifrunner.gnm2.ann2.Ah03g244800.1	146.097	-0.394055	0.462499	-0.852013	0.394207	0.65203
arahy.Tifrunner.gnm2.ann2.Ah05g467700.1	92.558	-0.393936	0.498028	-0.790993	0.428948	0.681458
arahy.Tifrunner.gnm2.ann2.Ah13g302800.1	1315.98	-0.393778	0.357087	-1.10275	0.270135	0.530415
arahy.Tifrunner.gnm2.ann2.Ah11g390700.1	423.302	-0.393716	0.364795	-1.07928	0.280463	0.541206
arahy.Tifrunner.gnm2.ann2.Ah05g284400.1	19.5032	-0.393622	0.713793	-0.551452	0.581324	0.790636
arahy.Tifrunner.gnm2.ann2.Ah05g452000.1	1648.04	-0.393372	0.310063	-1.26868	0.204555	0.451369
arahy.Tifrunner.gnm2.ann2.Ah20g433300.1	1501.86	-0.393339	0.291532	-1.34921	0.177268	0.412951
arahy.Tifrunner.gnm2.ann2.Ah02g037100.1	812.773	-0.393149	0.364319	-1.07913	0.280528	0.541258
arahy.Tifrunner.gnm2.ann2.Ah06g107500.1	82.9754	-0.393125	0.578048	-0.68009	0.496447	0.7314
arahy.Tifrunner.gnm2.ann2.Ah01g269000.1	151.392	-0.393097	0.325903	-1.20618	0.227749	0.480009
arahy.Tifrunner.gnm2.ann2.Ah13g631100.1	857.111	-0.393058	0.336227	-1.16903	0.242393	0.498248
arahy.Tifrunner.gnm2.ann2.Ah15g455400.1	99.0075	-0.39304	0.500383	-0.785478	0.432174	0.683601
arahy.Tifrunner.gnm2.ann2.Ah05g228600.1	527.943	-0.392861	0.321682	-1.22127	0.221983	0.473093
arahy.Tifrunner.gnm2.ann2.Ah18g444800.1	9111.43	-0.392852	0.271282	-1.44813	0.147581	0.369679
arahy.Tifrunner.gnm2.ann2.Ah13g551700.1	6.11595	-0.392825	1.25317	-0.313466	0.753927	0.890538
arahy.Tifrunner.gnm2.ann2.Ah13g495600.1	193.036	-0.392792	0.355181	-1.10589	0.268772	0.529079
arahy.Tifrunner.gnm2.ann2.Ah03g019400.1	144.111	-0.392791	0.50304	-0.780835	0.434899	0.685981
arahy.Tifrunner.gnm2.ann2.Ah11g336200.1	12.2311	-0.392739	1.26171	-0.311276	0.755591	0.891471
arahy.Tifrunner.gnm2.ann2.Ah01g097800.1	436.548	-0.392706	0.437513	-0.897587	0.369406	0.629133
arahy.Tifrunner.gnm2.ann2.Ah03g025800.1	12655.7	-0.392678	0.3072	-1.27825	0.201162	0.446744
arahy.Tifrunner.gnm2.ann2.Ah08g186900.1	1478.2	-0.392602	0.306731	-1.27995	0.200561	0.445866
arahy.Tifrunner.gnm2.ann2.Ah11g452500.1	140.661	-0.392571	0.381911	-1.02791	0.303991	0.564147
arahy.Tifrunner.gnm2.ann2.Ah03g596400.1	111.231	-0.392558	0.418249	-0.938575	0.347949	0.60877
arahy.Tifrunner.gnm2.ann2.Ah03g391100.1	85.6102	-0.392469	0.426824	-0.919509	0.357829	0.618485
arahy.Tifrunner.gnm2.ann2.Ah06g157400.1	1604.26	-0.392467	0.304918	-1.28712	0.198051	0.442466
arahy.Tifrunner.gnm2.ann2.Ah03g296600.1	530.103	-0.392445	0.492215	-0.797304	0.425275	0.678743
arahy.Tifrunner.gnm2.ann2.Ah04g042500.1	6.1156	-0.392313	1.14158	-0.343659	0.731103	0.878781
arahy.Tifrunner.gnm2.ann2.Ah15g342800.1	6.11496	-0.392312	1.13539	-0.345532	0.729695	0.877851
arahy.Tifrunner.gnm2.ann2.Ah11g435800.1	682.613	-0.392312	0.280051	-1.40086	0.161256	0.389595
arahy.Tifrunner.gnm2.ann2.Ah01g178900.1	12.2315	-0.392172	0.939588	-0.417387	0.676395	0.847886
arahy.Tifrunner.gnm2.ann2.Ah04g397400.1	671.856	-0.392088	0.298917	-1.3117	0.189623	0.430622
arahy.Tifrunner.gnm2.ann2.Ah13g031000.1	949.768	-0.39206	0.392213	-0.999609	0.3175	0.57803
arahy.Tifrunner.gnm2.ann2.Ah13g577700.1	900.035	-0.392016	0.381852	-1.02662	0.304601	0.564815
arahy.Tifrunner.gnm2.ann2.Ah09g398600.1	699.002	-0.391993	0.348093	-1.12612	0.260117	0.519288
arahy.Tifrunner.gnm2.ann2.Ah01g269800.1	6.11374	-0.391875	1.52025	-0.257771	0.796584	0.911732
arahy.Tifrunner.gnm2.ann2.Ah11g204600.1	908.685	-0.391871	0.307385	-1.27485	0.202361	0.448515
arahy.Tifrunner.gnm2.ann2.Ah12g374000.1	6.1159	-0.391843	1.54257	-0.254019	0.799481	0.912512
arahy.Tifrunner.gnm2.ann2.Ah06g021700.1	1510.83	-0.391804	0.459006	-0.853592	0.393331	0.651049
arahy.Tifrunner.gnm2.ann2.Ah01g183200.1	546.776	-0.391654	0.32422	-1.20799	0.227052	0.479329
arahy.Tifrunner.gnm2.ann2.Ah15g035000.1	17.1899	-0.391429	0.898121	-0.435831	0.662959	0.840299
arahy.Tifrunner.gnm2.ann2.Ah04g053200.1	241.451	-0.391429	0.492463	-0.79484	0.426707	0.679888
arahy.Tifrunner.gnm2.ann2.Ah16g018500.1	397.337	-0.391382	0.337739	-1.15883	0.246526	0.502993
arahy.Tifrunner.gnm2.ann2.Ah17g373100.1	1132.42	-0.391364	0.321271	-1.21817	0.223158	0.474446
arahy.Tifrunner.gnm2.ann2.Ah08g025600.1	531.043	-0.391333	0.23948	-1.6341	0.102238	0.29384
arahy.Tifrunner.gnm2.ann2.Ah16g382900.1	1012.03	-0.391319	0.28901	-1.354	0.175738	0.41081
arahy.Tifrunner.gnm2.ann2.Ah15g359800.1	377.856	-0.391314	0.345156	-1.13373	0.256907	0.515681
arahy.Tifrunner.gnm2.ann2.Ah16g009600.1	247.923	-0.391129	0.285735	-1.36885	0.171045	0.404016
arahy.Tifrunner.gnm2.ann2.Ah06g066000.1	1364.8	-0.391082	0.299357	-1.30641	0.191414	0.433475
arahy.Tifrunner.gnm2.ann2.Ah20g129900.1	904.3	-0.391074	0.401856	-0.973168	0.33047	0.591108
arahy.Tifrunner.gnm2.ann2.Ah04g261800.1	389.25	-0.391003	0.338587	-1.15481	0.248169	0.505014
arahy.Tifrunner.gnm2.ann2.Ah20g294000.1	144.806	-0.390988	0.60995	-0.641016	0.521512	0.74898
arahy.Tifrunner.gnm2.ann2.Ah11g410000.1	363.261	-0.390976	0.446549	-0.875549	0.381275	0.639939
arahy.Tifrunner.gnm2.ann2.Ah03g162400.1	68.7604	-0.390934	0.427918	-0.913574	0.360941	0.621225
arahy.Tifrunner.gnm2.ann2.Ah05g222000.1	17.1904	-0.390898	0.807429	-0.484126	0.628296	0.819546
arahy.Tifrunner.gnm2.ann2.Ah12g473900.1	311.184	-0.390897	1.81039	-0.215918	0.829051	0.92794
arahy.Tifrunner.gnm2.ann2.Ah14g401200.1	92.0577	-0.39087	0.49701	-0.786443	0.431608	0.683264
arahy.Tifrunner.gnm2.ann2.Ah06g318000.1	2790.9	-0.390843	0.314706	-1.24193	0.214262	0.463501
arahy.Tifrunner.gnm2.ann2.Ah14g006900.1	893.903	-0.390731	0.465364	-0.839623	0.40112	0.658312
arahy.Tifrunner.gnm2.ann2.Ah16g416800.1	73.7179	-0.390527	0.451971	-0.864052	0.387559	0.645706
arahy.Tifrunner.gnm2.ann2.Ah02g081600.1	383.455	-0.390512	0.251458	-1.55299	0.120425	0.325529
arahy.Tifrunner.gnm2.ann2.Ah20g237700.1	242.129	-0.390486	0.288859	-1.35182	0.176432	0.411685
arahy.Tifrunner.gnm2.ann2.Ah09g105200.1	1546.73	-0.390234	0.325213	-1.19993	0.230165	0.483096
arahy.Tifrunner.gnm2.ann2.Ah06g129800.1	689.633	-0.390185	0.48878	-0.798285	0.424705	0.678315
arahy.Tifrunner.gnm2.ann2.Ah20g369200.1	498.349	-0.390116	0.351413	-1.11014	0.266941	0.527087
arahy.Tifrunner.gnm2.ann2.Ah13g440000.1	148.917	-0.390078	0.357661	-1.09064	0.275432	0.536024
arahy.Tifrunner.gnm2.ann2.Ah17g002400.1	88.5946	-0.390018	0.431853	-0.903128	0.366458	0.626308
arahy.Tifrunner.gnm2.ann2.Ah08g230500.1	454.016	-0.389996	0.253359	-1.5393	0.123731	0.330961
arahy.Tifrunner.gnm2.ann2.Ah07g203000.1	39.3343	-0.389948	0.71653	-0.544217	0.586292	0.794068
arahy.Tifrunner.gnm2.ann2.Ah13g040300.1	1608.72	-0.389845	0.284164	-1.3719	0.170094	0.402623
arahy.Tifrunner.gnm2.ann2.Ah13g575100.1	187.093	-0.389826	0.35324	-1.10357	0.269778	0.530008
arahy.Tifrunner.gnm2.ann2.Ah17g288000.1	432.217	-0.389792	0.307244	-1.26867	0.204558	0.451369
arahy.Tifrunner.gnm2.ann2.Ah04g010700.1	55.3694	-0.389764	0.5551	-0.702152	0.482584	0.721138
arahy.Tifrunner.gnm2.ann2.Ah04g144500.1	146.612	-0.389724	0.453352	-0.85965	0.389982	0.647812
arahy.Tifrunner.gnm2.ann2.Ah06g027000.1	71.403	-0.389651	0.514402	-0.757485	0.44876	0.696765
arahy.Tifrunner.gnm2.ann2.Ah07g156500.1	805.584	-0.389621	0.237148	-1.64294	0.100394	0.290569
arahy.Tifrunner.gnm2.ann2.Ah19g404100.1	49.2511	-0.389574	0.539132	-0.722595	0.469929	0.712299
arahy.Tifrunner.gnm2.ann2.Ah05g164600.1	1661.97	-0.389548	0.29689	-1.3121	0.189487	0.430485
arahy.Tifrunner.gnm2.ann2.Ah12g013600.1	347.393	-0.389548	0.362721	-1.07396	0.28284	0.543472
arahy.Tifrunner.gnm2.ann2.Ah06g095800.1	130.57	-0.389545	0.39654	-0.98236	0.325923	0.586625
arahy.Tifrunner.gnm2.ann2.Ah11g205500.1	16.0325	-0.389432	0.833983	-0.466955	0.640532	0.827427
arahy.Tifrunner.gnm2.ann2.Ah19g097200.1	7769.47	-0.389406	0.304117	-1.28045	0.200387	0.445665
arahy.Tifrunner.gnm2.ann2.Ah07g089300.1	86.2769	-0.38939	0.440433	-0.884108	0.376638	0.635364
arahy.Tifrunner.gnm2.ann2.Ah04g224700.1	27.1068	-0.389385	0.723349	-0.538309	0.590364	0.79689
arahy.Tifrunner.gnm2.ann2.Ah01g024100.1	2227.84	-0.389319	0.235285	-1.65467	0.0979924	0.286008
arahy.Tifrunner.gnm2.ann2.Ah13g083500.1	668.085	-0.389318	0.383948	-1.01399	0.310589	0.571253
arahy.Tifrunner.gnm2.ann2.Ah07g061500.1	27.1051	-0.389308	0.669396	-0.581581	0.560849	0.776666
arahy.Tifrunner.gnm2.ann2.Ah13g630900.1	2293.43	-0.38927	0.366045	-1.06345	0.28758	0.54819
arahy.Tifrunner.gnm2.ann2.Ah10g337700.1	1175.89	-0.389249	0.408282	-0.953381	0.340397	0.601361
arahy.Tifrunner.gnm2.ann2.Ah01g284700.1	621.392	-0.389081	0.394585	-0.986052	0.324108	0.584704
arahy.Tifrunner.gnm2.ann2.Ah10g380600.1	383.615	-0.389058	0.263868	-1.47444	0.140364	0.358144
arahy.Tifrunner.gnm2.ann2.Ah04g179600.1	752.742	-0.389054	0.366629	-1.06116	0.288616	0.549119
arahy.Tifrunner.gnm2.ann2.Ah18g432100.1	248.105	-0.389049	0.423745	-0.91812	0.358556	0.61914
arahy.Tifrunner.gnm2.ann2.Ah17g079900.1	219.833	-0.389012	0.791878	-0.491252	0.623248	0.81637
arahy.Tifrunner.gnm2.ann2.Ah03g025300.1	520.633	-0.388925	0.346183	-1.12346	0.26124	0.520352
arahy.Tifrunner.gnm2.ann2.Ah02g018900.1	169.083	-0.38873	0.361359	-1.07574	0.282042	0.542692
arahy.Tifrunner.gnm2.ann2.Ah06g322100.1	551.053	-0.388683	0.384695	-1.01037	0.312319	0.573327
arahy.Tifrunner.gnm2.ann2.Ah18g145900.1	731.255	-0.388571	0.348188	-1.11598	0.26443	0.524123
arahy.Tifrunner.gnm2.ann2.Ah19g542900.1	272.886	-0.388532	0.38154	-1.01833	0.308523	0.568961
arahy.Tifrunner.gnm2.ann2.Ah03g467100.1	41.9742	-0.38851	0.761912	-0.509914	0.610112	0.808779
arahy.Tifrunner.gnm2.ann2.Ah13g021700.1	300.616	-0.388235	0.54315	-0.714784	0.474743	0.716048
arahy.Tifrunner.gnm2.ann2.Ah06g426000.1	118.678	-0.388213	0.432005	-0.898631	0.368849	0.628702
arahy.Tifrunner.gnm2.ann2.Ah15g359100.1	591.326	-0.38781	0.373576	-1.0381	0.299223	0.559607
arahy.Tifrunner.gnm2.ann2.Ah08g360500.1	326.613	-0.387805	0.447506	-0.866591	0.386166	0.644325
arahy.Tifrunner.gnm2.ann2.Ah13g002500.1	517.342	-0.3878	0.256426	-1.51232	0.130452	0.341657
arahy.Tifrunner.gnm2.ann2.Ah04g112500.1	748.938	-0.387777	0.331327	-1.17037	0.24185	0.497548
arahy.Tifrunner.gnm2.ann2.Ah09g020600.1	873.723	-0.387765	0.341008	-1.13711	0.255492	0.513942
arahy.Tifrunner.gnm2.ann2.Ah05g138100.1	95.3698	-0.387655	0.444163	-0.872776	0.382785	0.641177
arahy.Tifrunner.gnm2.ann2.Ah03g500700.1	197.998	-0.387647	0.345236	-1.12285	0.261503	0.520488
arahy.Tifrunner.gnm2.ann2.Ah12g375500.1	407.074	-0.38764	0.402792	-0.962383	0.335857	0.596246
arahy.Tifrunner.gnm2.ann2.Ah16g321800.1	4.95964	-0.387638	1.58389	-0.244737	0.80666	0.915949
arahy.Tifrunner.gnm2.ann2.Ah05g262000.1	777.473	-0.387587	0.25402	-1.52581	0.127057	0.336313
arahy.Tifrunner.gnm2.ann2.Ah17g158100.1	769.817	-0.387527	0.37961	-1.02086	0.307322	0.567912
arahy.Tifrunner.gnm2.ann2.Ah13g044900.1	16557.2	-0.387469	0.299861	-1.29216	0.196301	0.440265
arahy.Tifrunner.gnm2.ann2.Ah17g181300.1	135.051	-0.387314	0.693971	-0.558113	0.576767	0.787547
arahy.Tifrunner.gnm2.ann2.Ah20g148700.1	159.824	-0.387302	0.412216	-0.939562	0.347442	0.608273
arahy.Tifrunner.gnm2.ann2.Ah16g160000.1	448.571	-0.387238	0.247607	-1.56392	0.117836	0.321015
arahy.Tifrunner.gnm2.ann2.Ah04g143800.1	179.658	-0.387047	0.454311	-0.851941	0.394247	0.652068
arahy.Tifrunner.gnm2.ann2.Ah03g052800.1	9.91742	-0.387043	0.955108	-0.405235	0.685305	0.852698
arahy.Tifrunner.gnm2.ann2.Ah15g088700.1	2665.92	-0.387038	0.312094	-1.24013	0.214926	0.464226
arahy.Tifrunner.gnm2.ann2.Ah03g543200.1	117.852	-0.387038	0.446549	-0.86673	0.38609	0.644268
arahy.Tifrunner.gnm2.ann2.Ah12g290400.1	4.95731	-0.386995	1.86205	-0.207833	0.83536	0.931108
arahy.Tifrunner.gnm2.ann2.Ah11g286200.1	168.575	-0.386892	0.401303	-0.964089	0.335002	0.59534
arahy.Tifrunner.gnm2.ann2.Ah07g189500.1	9.91661	-0.386862	0.969814	-0.398903	0.689964	0.855509
arahy.Tifrunner.gnm2.ann2.Ah11g065500.1	48707.8	-0.386815	0.310885	-1.24424	0.213412	0.462441
arahy.Tifrunner.gnm2.ann2.Ah12g322600.1	3835.47	-0.386656	0.222592	-1.73706	0.0823761	0.25539
arahy.Tifrunner.gnm2.ann2.Ah15g061200.1	77.0275	-0.386578	0.548612	-0.704648	0.48103	0.720339
arahy.Tifrunner.gnm2.ann2.Ah01g329600.1	228.447	-0.386542	0.521625	-0.741034	0.458673	0.703751
arahy.Tifrunner.gnm2.ann2.Ah15g219200.1	263.122	-0.386511	0.457122	-0.845532	0.397814	0.655428
arahy.Tifrunner.gnm2.ann2.Ah06g438300.1	351.538	-0.386463	0.483367	-0.799523	0.423987	0.677739
arahy.Tifrunner.gnm2.ann2.Ah12g348100.1	684.056	-0.386392	0.292461	-1.32118	0.186443	0.426669
arahy.Tifrunner.gnm2.ann2.Ah06g399100.1	485.74	-0.386299	0.34381	-1.12358	0.26119	0.520352
arahy.Tifrunner.gnm2.ann2.Ah16g022400.1	142.959	-0.386212	0.538207	-0.717591	0.473009	0.714755
arahy.Tifrunner.gnm2.ann2.Ah03g323800.1	2572.4	-0.386154	0.265121	-1.45652	0.14525	0.366104
arahy.Tifrunner.gnm2.ann2.Ah02g281400.1	211.232	-0.386062	0.382279	-1.0099	0.312546	0.57349
arahy.Tifrunner.gnm2.ann2.Ah06g187100.1	1526.33	-0.386028	0.425094	-0.9081	0.363826	0.62391
arahy.Tifrunner.gnm2.ann2.Ah08g213400.1	2300.09	-0.386004	0.566397	-0.681509	0.49555	0.730926
arahy.Tifrunner.gnm2.ann2.Ah12g312600.1	329.384	-0.38597	0.416261	-0.927231	0.353807	0.614735
arahy.Tifrunner.gnm2.ann2.Ah11g125700.1	176.507	-0.385914	0.40013	-0.964472	0.33481	0.595265
arahy.Tifrunner.gnm2.ann2.Ah04g153100.1	262.273	-0.385906	0.515489	-0.748621	0.454086	0.70017
arahy.Tifrunner.gnm2.ann2.Ah02g168500.1	189.084	-0.385824	0.345976	-1.11518	0.264775	0.524511
arahy.Tifrunner.gnm2.ann2.Ah03g139600.1	145.621	-0.385819	0.424063	-0.909815	0.36292	0.623199
arahy.Tifrunner.gnm2.ann2.Ah19g157200.1	117.018	-0.385779	0.531161	-0.726295	0.467658	0.710806
arahy.Tifrunner.gnm2.ann2.Ah0g019300.1	2700.31	-0.385596	0.318699	-1.20991	0.226314	0.478396
arahy.Tifrunner.gnm2.ann2.Ah01g066100.1	226.412	-0.3855	0.400745	-0.961958	0.33607	0.596416
arahy.Tifrunner.gnm2.ann2.Ah06g381100.1	112.07	-0.385312	0.515656	-0.747225	0.454928	0.700971
arahy.Tifrunner.gnm2.ann2.Ah15g052600.1	13.7196	-0.385271	0.942434	-0.408804	0.682683	0.851263
arahy.Tifrunner.gnm2.ann2.Ah13g163100.1	2395.03	-0.385214	0.26571	-1.44975	0.147128	0.368983
arahy.Tifrunner.gnm2.ann2.Ah01g378600.1	251.537	-0.385143	0.399569	-0.963897	0.335097	0.595383
arahy.Tifrunner.gnm2.ann2.Ah08g267000.1	434.879	-0.385128	0.321684	-1.19722	0.23122	0.484529
arahy.Tifrunner.gnm2.ann2.Ah18g310300.1	2380.61	-0.385093	0.316158	-1.21804	0.223209	0.474512
arahy.Tifrunner.gnm2.ann2.Ah15g528500.1	175.711	-0.385055	0.469184	-0.820689	0.411823	0.667982
arahy.Tifrunner.gnm2.ann2.Ah14g197900.1	46.1126	-0.385026	0.465727	-0.82672	0.408396	0.66488
arahy.Tifrunner.gnm2.ann2.Ah11g431800.1	306.407	-0.38502	0.39088	-0.985008	0.32462	0.585243
arahy.Tifrunner.gnm2.ann2.Ah13g458800.1	206.945	-0.384939	0.373943	-1.02941	0.303289	0.56344
arahy.Tifrunner.gnm2.ann2.Ah06g432700.1	27.4402	-0.384935	0.729483	-0.527682	0.59772	0.8015
arahy.Tifrunner.gnm2.ann2.Ah08g343900.1	1569.97	-0.384867	0.244903	-1.57151	0.116064	0.318338
arahy.Tifrunner.gnm2.ann2.Ah01g099700.1	170.741	-0.384845	0.418488	-0.919607	0.357778	0.618437
arahy.Tifrunner.gnm2.ann2.Ah16g372800.1	13.7224	-0.384814	1.37945	-0.278961	0.780275	0.903858
arahy.Tifrunner.gnm2.ann2.Ah06g098300.1	182.134	-0.384799	0.366356	-1.05034	0.293561	0.554131
arahy.Tifrunner.gnm2.ann2.Ah12g071300.1	27.4322	-0.384703	0.710934	-0.541124	0.588422	0.795432
arahy.Tifrunner.gnm2.ann2.Ah03g059200.1	54.8691	-0.384673	0.50591	-0.760359	0.44704	0.695461
arahy.Tifrunner.gnm2.ann2.Ah01g398900.1	468.683	-0.384662	0.472117	-0.81476	0.41521	0.670905
arahy.Tifrunner.gnm2.ann2.Ah04g237400.1	140.986	-0.384661	0.414533	-0.92794	0.353439	0.614395
arahy.Tifrunner.gnm2.ann2.Ah13g023300.1	440.125	-0.384636	0.338602	-1.13595	0.255976	0.514395
arahy.Tifrunner.gnm2.ann2.Ah11g398400.1	1315.92	-0.384619	0.444327	-0.865621	0.386698	0.644842
arahy.Tifrunner.gnm2.ann2.Ah19g545600.1	568.859	-0.384612	0.407477	-0.943887	0.345227	0.60572
arahy.Tifrunner.gnm2.ann2.Ah10g410000.1	1283.72	-0.38455	0.276651	-1.39002	0.164523	0.394071
arahy.Tifrunner.gnm2.ann2.Ah06g239800.1	873.656	-0.384522	0.292201	-1.31595	0.18819	0.428928
arahy.Tifrunner.gnm2.ann2.Ah11g376900.1	286.917	-0.384499	0.311522	-1.23426	0.217106	0.46675
arahy.Tifrunner.gnm2.ann2.Ah18g101900.1	2920.03	-0.384423	0.254477	-1.51064	0.130881	0.342428
arahy.Tifrunner.gnm2.ann2.Ah10g416500.1	6336.55	-0.384409	0.493673	-0.778671	0.436173	0.687065
arahy.Tifrunner.gnm2.ann2.Ah14g379800.1	650.717	-0.384329	0.295213	-1.30187	0.19296	0.435752
arahy.Tifrunner.gnm2.ann2.Ah03g425700.1	2139.39	-0.384262	0.293689	-1.3084	0.190738	0.432446
arahy.Tifrunner.gnm2.ann2.Ah15g137500.1	31.2378	-0.384198	0.601225	-0.639024	0.522807	0.749758
arahy.Tifrunner.gnm2.ann2.Ah09g023900.1	139.817	-0.384155	0.433177	-0.886833	0.375169	0.633987
arahy.Tifrunner.gnm2.ann2.Ah05g402400.1	593.201	-0.384146	0.27708	-1.38641	0.165623	0.395627
arahy.Tifrunner.gnm2.ann2.Ah16g237200.1	1891.92	-0.384136	0.338503	-1.13481	0.256455	0.515064
arahy.Tifrunner.gnm2.ann2.Ah10g392700.1	22.4805	-0.384084	0.795081	-0.483075	0.629043	0.820075
arahy.Tifrunner.gnm2.ann2.Ah20g517200.1	223.653	-0.383983	0.524201	-0.73251	0.463857	0.707609
arahy.Tifrunner.gnm2.ann2.Ah01g134500.1	124.937	-0.38397	0.468453	-0.819656	0.412412	0.668489
arahy.Tifrunner.gnm2.ann2.Ah02g261100.1	161.161	-0.383903	0.562638	-0.682328	0.495032	0.730469
arahy.Tifrunner.gnm2.ann2.Ah16g063700.1	215.218	-0.383771	0.447486	-0.857615	0.391105	0.648939
arahy.Tifrunner.gnm2.ann2.Ah03g553200.1	251.398	-0.383674	0.306483	-1.25186	0.21062	0.458919
arahy.Tifrunner.gnm2.ann2.Ah13g607100.1	318.85	-0.383659	0.439394	-0.873154	0.382579	0.641073
arahy.Tifrunner.gnm2.ann2.Ah18g007400.1	17.5184	-0.383589	0.827519	-0.463541	0.642977	0.828591
arahy.Tifrunner.gnm2.ann2.Ah03g378600.1	203.765	-0.383576	0.535886	-0.71578	0.474127	0.715591
arahy.Tifrunner.gnm2.ann2.Ah20g270800.1	486.758	-0.383434	0.297439	-1.28912	0.197358	0.441494
arahy.Tifrunner.gnm2.ann2.Ah19g274000.1	308.094	-0.383313	0.32264	-1.18805	0.234814	0.488787
arahy.Tifrunner.gnm2.ann2.Ah17g126000.1	8.76128	-0.383275	1.35798	-0.282239	0.77776	0.902612
arahy.Tifrunner.gnm2.ann2.Ah14g360300.1	1534.74	-0.3832	0.285494	-1.34223	0.17952	0.416281
arahy.Tifrunner.gnm2.ann2.Ah02g297900.1	685.071	-0.383096	0.303275	-1.2632	0.206518	0.453941
arahy.Tifrunner.gnm2.ann2.Ah02g288300.1	111.577	-0.383028	0.49428	-0.774922	0.438386	0.68884
arahy.Tifrunner.gnm2.ann2.Ah12g237400.1	809.217	-0.382984	0.320849	-1.19366	0.232612	0.485872
arahy.Tifrunner.gnm2.ann2.Ah11g327900.1	715.509	-0.382954	0.29018	-1.31971	0.186931	0.427164
arahy.Tifrunner.gnm2.ann2.Ah17g000400.1	90.2403	-0.382886	0.454472	-0.842485	0.399517	0.657027
arahy.Tifrunner.gnm2.ann2.Ah13g560100.1	136.69	-0.382813	0.387245	-0.988555	0.322881	0.583489
arahy.Tifrunner.gnm2.ann2.Ah07g011000.1	30.0804	-0.382758	0.592819	-0.645657	0.518501	0.746553
arahy.Tifrunner.gnm2.ann2.Ah20g293800.1	575.313	-0.382738	0.281103	-1.36156	0.173337	0.407618
arahy.Tifrunner.gnm2.ann2.Ah05g188200.1	126.789	-0.382626	0.637449	-0.600246	0.548343	0.76815
arahy.Tifrunner.gnm2.ann2.Ah17g029800.1	115.396	-0.382466	1.46024	-0.261919	NA	NA
arahy.Tifrunner.gnm2.ann2.Ah20g020200.1	470.567	-0.382432	0.299515	-1.27684	0.20166	0.447525
arahy.Tifrunner.gnm2.ann2.Ah13g515400.1	493.063	-0.382381	0.434508	-0.880032	0.378842	0.63767
arahy.Tifrunner.gnm2.ann2.Ah14g123300.1	223.473	-0.382329	0.351361	-1.08814	0.276535	0.537312
arahy.Tifrunner.gnm2.ann2.Ah16g181300.1	1092.95	-0.382192	0.312839	-1.22169	0.221826	0.472848
arahy.Tifrunner.gnm2.ann2.Ah20g194000.1	311.4	-0.382179	0.3118	-1.22572	0.220305	0.470856
arahy.Tifrunner.gnm2.ann2.Ah20g095000.1	701.901	-0.382125	0.345319	-1.10659	0.268473	0.528676
arahy.Tifrunner.gnm2.ann2.Ah01g126600.1	391.683	-0.382106	0.428856	-0.89099	0.372934	0.632055
arahy.Tifrunner.gnm2.ann2.Ah11g037600.1	105.438	-0.381993	0.635423	-0.601164	0.547731	0.767757
arahy.Tifrunner.gnm2.ann2.Ah13g514900.1	582.47	-0.381952	0.456504	-0.836689	0.402768	0.65969
arahy.Tifrunner.gnm2.ann2.Ah04g150800.1	12.5607	-0.381842	0.947627	-0.402945	0.686989	0.853498
arahy.Tifrunner.gnm2.ann2.Ah03g476900.1	2507.57	-0.381832	0.2445	-1.56168	0.118363	0.32207
arahy.Tifrunner.gnm2.ann2.Ah06g130200.1	320.495	-0.381799	0.378633	-1.00836	0.313281	0.574205
arahy.Tifrunner.gnm2.ann2.Ah03g101100.1	965.583	-0.381765	0.299273	-1.27564	0.202084	0.448204
arahy.Tifrunner.gnm2.ann2.Ah17g213500.1	37.6838	-0.381661	0.626512	-0.609183	0.542403	0.764088
arahy.Tifrunner.gnm2.ann2.Ah20g048800.1	326.923	-0.381605	0.275477	-1.38525	0.165975	0.396136
arahy.Tifrunner.gnm2.ann2.Ah01g427400.1	721.999	-0.381509	0.355144	-1.07424	0.282716	0.543376
arahy.Tifrunner.gnm2.ann2.Ah03g477300.1	252.74	-0.381394	0.533984	-0.714243	0.475077	0.716274
arahy.Tifrunner.gnm2.ann2.Ah01g312500.1	1629.11	-0.38135	0.295708	-1.28962	0.197184	0.441386
arahy.Tifrunner.gnm2.ann2.Ah09g336000.1	751.552	-0.381231	0.261091	-1.46014	0.144251	0.364549
arahy.Tifrunner.gnm2.ann2.Ah02g227900.1	16.3639	-0.381216	0.852341	-0.447258	0.654689	0.83551
arahy.Tifrunner.gnm2.ann2.Ah17g314300.1	469.294	-0.38117	0.629792	-0.605231	0.545025	0.766031
arahy.Tifrunner.gnm2.ann2.Ah05g457000.1	469.568	-0.381159	0.25322	-1.50525	0.132261	0.344735
arahy.Tifrunner.gnm2.ann2.Ah13g619500.1	1589.88	-0.381118	0.287628	-1.32504	0.185158	0.424832
arahy.Tifrunner.gnm2.ann2.Ah09g065000.1	139.667	-0.381017	0.53648	-0.710217	0.47757	0.717954
arahy.Tifrunner.gnm2.ann2.Ah02g368400.1	202.795	-0.381011	0.357484	-1.06581	0.286508	0.547184
arahy.Tifrunner.gnm2.ann2.Ah06g184700.1	142.308	-0.380994	0.385788	-0.987573	0.323362	0.583874
arahy.Tifrunner.gnm2.ann2.Ah13g485100.1	1297.83	-0.380991	0.308127	-1.23648	0.216281	0.465919
arahy.Tifrunner.gnm2.ann2.Ah02g373000.1	340.16	-0.380881	0.317986	-1.19779	0.230998	0.484268
arahy.Tifrunner.gnm2.ann2.Ah02g247300.1	177.677	-0.380871	0.349941	-1.08839	0.276424	0.537176
arahy.Tifrunner.gnm2.ann2.Ah17g396700.1	578.32	-0.380691	0.285938	-1.33137	0.183066	0.421428
arahy.Tifrunner.gnm2.ann2.Ah03g220200.1	1362.33	-0.380548	0.294338	-1.2929	0.196047	0.439984
arahy.Tifrunner.gnm2.ann2.Ah04g171500.1	103.47	-0.380528	0.497461	-0.764942	0.444306	0.693494
arahy.Tifrunner.gnm2.ann2.Ah01g182100.1	407.451	-0.380473	0.388015	-0.980563	0.326808	0.587473
arahy.Tifrunner.gnm2.ann2.Ah10g100400.1	308.897	-0.380374	0.347198	-1.09555	0.273274	0.533642
arahy.Tifrunner.gnm2.ann2.Ah15g146800.1	410.07	-0.380172	0.324423	-1.17184	0.241262	0.496845
arahy.Tifrunner.gnm2.ann2.Ah03g063700.1	354.495	-0.380079	0.393019	-0.967074	0.333507	0.593989
arahy.Tifrunner.gnm2.ann2.Ah16g519000.1	703.621	-0.380008	0.309897	-1.22624	0.220108	0.470634
arahy.Tifrunner.gnm2.ann2.Ah03g553400.1	70.7422	-0.379939	0.459371	-0.827086	0.408189	0.66469
arahy.Tifrunner.gnm2.ann2.Ah19g011000.1	118.66	-0.379824	0.546888	-0.694519	0.487357	0.724644
arahy.Tifrunner.gnm2.ann2.Ah18g116900.1	7.60479	-0.37957	2.15	-0.176544	0.859866	0.940812
arahy.Tifrunner.gnm2.ann2.Ah17g033800.1	93.5518	-0.379502	0.39143	-0.969527	0.332282	0.592778
arahy.Tifrunner.gnm2.ann2.Ah14g239800.1	382.14	-0.379324	0.324155	-1.17019	0.241923	0.497646
arahy.Tifrunner.gnm2.ann2.Ah05g214900.1	403.432	-0.379284	0.395012	-0.960182	0.336963	0.597536
arahy.Tifrunner.gnm2.ann2.Ah10g163800.1	1085.91	-0.379134	0.288349	-1.31484	0.188563	0.429345
arahy.Tifrunner.gnm2.ann2.Ah16g137400.1	2813.66	-0.379073	0.25367	-1.49435	0.135083	0.349436
arahy.Tifrunner.gnm2.ann2.Ah19g401500.1	3.80148	-0.379048	1.4576	-0.260049	0.794826	0.91078
arahy.Tifrunner.gnm2.ann2.Ah13g464400.1	11.4058	-0.379021	0.982917	-0.385608	0.699787	0.861307
arahy.Tifrunner.gnm2.ann2.Ah06g079300.1	2733.06	-0.378831	0.368249	-1.02873	0.303604	0.563729
arahy.Tifrunner.gnm2.ann2.Ah06g361200.1	10610.1	-0.378807	0.229553	-1.6502	0.0989027	0.287655
arahy.Tifrunner.gnm2.ann2.Ah08g355300.1	1190.68	-0.378771	0.223737	-1.69293	0.0904696	0.271974
arahy.Tifrunner.gnm2.ann2.Ah03g232800.1	282.451	-0.378621	0.334613	-1.13152	0.257838	0.516818
arahy.Tifrunner.gnm2.ann2.Ah15g024100.1	3.80048	-0.378596	1.98189	-0.191028	0.848504	0.936702
arahy.Tifrunner.gnm2.ann2.Ah03g483700.1	2426.03	-0.378584	0.270343	-1.40038	0.161399	0.389858
arahy.Tifrunner.gnm2.ann2.Ah20g016300.1	79.8333	-0.378573	0.462077	-0.819287	0.412623	0.668715
arahy.Tifrunner.gnm2.ann2.Ah09g143500.1	3.8002	-0.378568	2.03403	-0.186117	0.852353	0.937974
arahy.Tifrunner.gnm2.ann2.Ah15g027500.1	3.80094	-0.37849	1.70094	-0.222518	0.823911	0.924908
arahy.Tifrunner.gnm2.ann2.Ah11g126800.1	177.513	-0.37842	0.434029	-0.871879	0.383275	0.641585
arahy.Tifrunner.gnm2.ann2.Ah02g092100.1	7.60175	-0.378414	1.39186	-0.271876	0.785717	0.906829
arahy.Tifrunner.gnm2.ann2.Ah17g197800.1	1320.43	-0.378394	0.415756	-0.910134	0.362752	0.623051
arahy.Tifrunner.gnm2.ann2.Ah19g161100.1	678.115	-0.378382	0.339534	-1.11442	0.265101	0.52486
arahy.Tifrunner.gnm2.ann2.Ah15g189800.1	3728.25	-0.37838	0.27161	-1.3931	0.16359	0.392863
arahy.Tifrunner.gnm2.ann2.Ah05g476200.1	7.60124	-0.378362	1.40599	-0.269107	0.787848	0.907774
arahy.Tifrunner.gnm2.ann2.Ah20g438600.1	223.139	-0.37836	0.355431	-1.06451	0.287098	0.547675
arahy.Tifrunner.gnm2.ann2.Ah18g157700.1	15.2087	-0.378318	1.20891	-0.312941	0.754326	0.890691
arahy.Tifrunner.gnm2.ann2.Ah06g132900.1	1531.72	-0.378232	0.568224	-0.665638	0.505642	0.737599
arahy.Tifrunner.gnm2.ann2.Ah14g317200.1	537.529	-0.378203	0.474616	-0.796861	0.425532	0.678964
arahy.Tifrunner.gnm2.ann2.Ah14g104400.1	139.489	-0.378173	0.50866	-0.743469	0.457198	0.702565
arahy.Tifrunner.gnm2.ann2.Ah18g205100.1	517.628	-0.378141	0.314051	-1.20408	0.22856	0.480937
arahy.Tifrunner.gnm2.ann2.Ah05g331800.1	310.879	-0.378048	0.333612	-1.1332	0.257132	0.51592
arahy.Tifrunner.gnm2.ann2.Ah10g078500.1	90.064	-0.377981	0.557668	-0.677789	0.497905	0.732313
arahy.Tifrunner.gnm2.ann2.Ah04g139100.1	144.783	-0.377853	0.416638	-0.90691	0.364454	0.624378
arahy.Tifrunner.gnm2.ann2.Ah12g326600.1	86.2699	-0.377746	0.595783	-0.634033	0.526059	0.752014
arahy.Tifrunner.gnm2.ann2.Ah06g251000.1	269.417	-0.377713	0.343922	-1.09825	0.272095	0.532486
arahy.Tifrunner.gnm2.ann2.Ah03g589800.1	59.6578	-0.377635	0.585394	-0.645096	0.518865	0.74687
arahy.Tifrunner.gnm2.ann2.Ah11g441100.1	489.056	-0.377633	0.34469	-1.09557	0.273266	0.533642
arahy.Tifrunner.gnm2.ann2.Ah19g076200.1	479.145	-0.377496	0.31495	-1.19859	0.230687	0.483943
arahy.Tifrunner.gnm2.ann2.Ah16g240000.1	40.6596	-0.377469	0.596541	-0.632762	0.526889	0.752635
arahy.Tifrunner.gnm2.ann2.Ah10g084300.1	176.685	-0.377359	0.311702	-1.21064	0.226034	0.478086
arahy.Tifrunner.gnm2.ann2.Ah01g190100.1	213.546	-0.377323	0.35338	-1.06775	0.285632	0.546264
arahy.Tifrunner.gnm2.ann2.Ah18g044900.1	248.086	-0.377164	0.323564	-1.16566	0.243754	0.499837
arahy.Tifrunner.gnm2.ann2.Ah09g343800.1	91.5653	-0.377134	0.395803	-0.95283	0.340676	0.601575
arahy.Tifrunner.gnm2.ann2.Ah18g130700.1	131.067	-0.377025	0.35571	-1.05992	0.28918	0.549874
arahy.Tifrunner.gnm2.ann2.Ah03g076800.1	887.011	-0.377015	0.395532	-0.953186	0.340496	0.60142
arahy.Tifrunner.gnm2.ann2.Ah05g370900.1	122.31	-0.376994	0.56602	-0.666043	0.505383	0.737384
arahy.Tifrunner.gnm2.ann2.Ah02g369200.1	216.54	-0.376794	0.43164	-0.872935	0.382698	0.641138
arahy.Tifrunner.gnm2.ann2.Ah02g126400.1	86.6103	-0.376732	0.440589	-0.855064	0.392516	0.650359
arahy.Tifrunner.gnm2.ann2.Ah11g088400.1	475.175	-0.376687	0.295672	-1.274	0.202663	0.448944
arahy.Tifrunner.gnm2.ann2.Ah02g013900.1	86.6135	-0.376651	0.487578	-0.772494	0.439822	0.689991
arahy.Tifrunner.gnm2.ann2.Ah16g132000.1	1170.97	-0.376633	0.306432	-1.22909	0.219037	0.469398
arahy.Tifrunner.gnm2.ann2.Ah05g473100.1	234.353	-0.376598	0.376037	-1.00149	0.316589	0.577308
arahy.Tifrunner.gnm2.ann2.Ah02g310200.1	482.82	-0.376536	0.38356	-0.981688	0.326253	0.586904
arahy.Tifrunner.gnm2.ann2.Ah17g483300.1	444.795	-0.376522	0.306737	-1.22751	0.219632	0.4701
arahy.Tifrunner.gnm2.ann2.Ah05g223100.1	877.824	-0.37645	0.306732	-1.22729	0.219713	0.470163
arahy.Tifrunner.gnm2.ann2.Ah01g055300.1	17.8496	-0.376377	0.823999	-0.456769	0.647837	0.83141
arahy.Tifrunner.gnm2.ann2.Ah16g112400.1	202.803	-0.376309	0.345689	-1.08858	0.27634	0.537104
arahy.Tifrunner.gnm2.ann2.Ah04g205900.1	303.474	-0.376279	0.356092	-1.05669	0.290653	0.551504
arahy.Tifrunner.gnm2.ann2.Ah13g077500.1	382.446	-0.376198	0.445675	-0.844107	0.39861	0.656149
arahy.Tifrunner.gnm2.ann2.Ah06g049900.1	3184.05	-0.376117	0.350155	-1.07415	0.282757	0.543376
arahy.Tifrunner.gnm2.ann2.Ah14g376300.1	43.3051	-0.376115	0.840649	-0.447411	0.654579	0.83551
arahy.Tifrunner.gnm2.ann2.Ah16g293500.1	45.9483	-0.375962	0.572239	-0.657001	0.51118	0.741678
arahy.Tifrunner.gnm2.ann2.Ah17g367500.1	173.528	-0.375881	0.399798	-0.940176	0.347128	0.607953
arahy.Tifrunner.gnm2.ann2.Ah18g425700.1	701.749	-0.375876	0.334	-1.12538	0.260429	0.519703
arahy.Tifrunner.gnm2.ann2.Ah17g351900.1	195.178	-0.375862	0.424692	-0.885023	0.376144	0.634977
arahy.Tifrunner.gnm2.ann2.Ah17g068300.1	251.402	-0.375783	0.459718	-0.817421	0.413688	0.669705
arahy.Tifrunner.gnm2.ann2.Ah02g282200.1	56.1963	-0.375773	0.549001	-0.684467	0.493681	0.729241
arahy.Tifrunner.gnm2.ann2.Ah17g178000.1	357.319	-0.375749	0.500654	-0.750516	0.452944	0.699259
arahy.Tifrunner.gnm2.ann2.Ah20g054400.1	574.499	-0.375684	0.333197	-1.12751	0.259525	0.518587
arahy.Tifrunner.gnm2.ann2.Ah11g377100.1	786.754	-0.375624	0.242238	-1.55064	0.120988	0.326266
arahy.Tifrunner.gnm2.ann2.Ah03g098900.1	14.048	-0.37544	0.911217	-0.412021	0.680324	0.850108
arahy.Tifrunner.gnm2.ann2.Ah12g139800.1	130.254	-0.375408	0.621312	-0.604217	0.545699	0.766275
arahy.Tifrunner.gnm2.ann2.Ah11g236300.1	1130.25	-0.375229	0.316319	-1.18624	0.235529	0.489831
arahy.Tifrunner.gnm2.ann2.Ah19g432400.1	2876.8	-0.375226	0.263518	-1.42391	0.154472	0.379751
arahy.Tifrunner.gnm2.ann2.Ah16g393200.1	1430.53	-0.375188	0.336809	-1.11395	0.265301	0.525028
arahy.Tifrunner.gnm2.ann2.Ah09g032900.1	276.353	-0.375134	0.333967	-1.12327	0.261325	0.520352
arahy.Tifrunner.gnm2.ann2.Ah17g392200.1	543.572	-0.374947	0.323043	-1.16067	0.245775	0.502203
arahy.Tifrunner.gnm2.ann2.Ah19g144000.1	257.357	-0.374873	0.414351	-0.904722	0.365613	0.625425
arahy.Tifrunner.gnm2.ann2.Ah06g252800.1	1582.04	-0.374747	0.246684	-1.51914	0.128727	0.338987
arahy.Tifrunner.gnm2.ann2.Ah08g050600.1	490.382	-0.374659	0.292051	-1.28285	0.199543	0.444382
arahy.Tifrunner.gnm2.ann2.Ah12g221900.1	816.393	-0.374506	0.36193	-1.03475	0.300787	0.56105
arahy.Tifrunner.gnm2.ann2.Ah16g081000.1	78.1779	-0.374486	0.519915	-0.720283	0.471351	0.713358
arahy.Tifrunner.gnm2.ann2.Ah13g103900.1	1735.93	-0.374485	0.236305	-1.58475	0.113023	0.313211
arahy.Tifrunner.gnm2.ann2.Ah04g147100.1	789.397	-0.374422	0.256568	-1.45935	0.144469	0.364959
arahy.Tifrunner.gnm2.ann2.Ah12g035200.1	1374.87	-0.374383	0.315174	-1.18786	0.234888	0.488876
arahy.Tifrunner.gnm2.ann2.Ah07g182600.1	513.834	-0.374361	0.380257	-0.984497	0.324871	0.585455
arahy.Tifrunner.gnm2.ann2.Ah20g175500.1	51.2404	-0.374294	0.661913	-0.565473	0.571752	0.783998
arahy.Tifrunner.gnm2.ann2.Ah12g262200.1	749.475	-0.374293	0.347072	-1.07843	0.280841	0.541591
arahy.Tifrunner.gnm2.ann2.Ah01g088400.1	1749.07	-0.374218	0.309899	-1.20755	0.227221	0.479489
arahy.Tifrunner.gnm2.ann2.Ah19g101000.1	674.355	-0.374204	0.269831	-1.38681	0.165501	0.395458
arahy.Tifrunner.gnm2.ann2.Ah18g410100.1	357.832	-0.374149	0.337196	-1.10959	0.267176	0.527278
arahy.Tifrunner.gnm2.ann2.Ah19g060000.1	1047.54	-0.374084	0.536381	-0.697422	0.485538	0.72338
arahy.Tifrunner.gnm2.ann2.Ah18g352200.1	2557.34	-0.374035	0.341282	-1.09597	0.273092	0.533491
arahy.Tifrunner.gnm2.ann2.Ah10g182900.1	141.16	-0.374007	0.42899	-0.871833	0.3833	0.641587
arahy.Tifrunner.gnm2.ann2.Ah11g425800.1	684.933	-0.373999	0.301075	-1.24221	0.214159	0.463386
arahy.Tifrunner.gnm2.ann2.Ah13g586400.1	604.068	-0.373967	0.311563	-1.20029	0.230025	0.48289
arahy.Tifrunner.gnm2.ann2.Ah06g159700.1	364.31	-0.373952	0.418795	-0.892924	0.371898	0.631378
arahy.Tifrunner.gnm2.ann2.Ah08g114800.1	8416.05	-0.373925	0.252196	-1.48268	0.13816	0.354598
arahy.Tifrunner.gnm2.ann2.Ah12g023700.1	578.177	-0.373879	0.558691	-0.669205	0.503365	0.736108
arahy.Tifrunner.gnm2.ann2.Ah20g226300.1	1121.84	-0.373797	0.361812	-1.03312	0.301546	0.561812
arahy.Tifrunner.gnm2.ann2.Ah19g577600.1	366.917	-0.37379	0.301298	-1.2406	0.214754	0.463875
arahy.Tifrunner.gnm2.ann2.Ah05g074300.1	141.15	-0.373771	0.36579	-1.02182	0.306866	0.567513
arahy.Tifrunner.gnm2.ann2.Ah04g001800.1	2468.86	-0.373711	0.280707	-1.33132	0.183084	0.421428
arahy.Tifrunner.gnm2.ann2.Ah06g414200.1	231.035	-0.37366	0.585152	-0.63857	0.523103	0.749892
arahy.Tifrunner.gnm2.ann2.Ah14g048400.1	186.282	-0.373588	0.398142	-0.938329	0.348076	0.608876
arahy.Tifrunner.gnm2.ann2.Ah19g083100.1	317.194	-0.373582	0.362726	-1.02993	0.303045	0.563169
arahy.Tifrunner.gnm2.ann2.Ah19g490800.1	554.966	-0.373431	0.380488	-0.981451	0.326371	0.587023
arahy.Tifrunner.gnm2.ann2.Ah12g339500.1	2443.49	-0.373421	0.274266	-1.36153	0.173346	0.407618
arahy.Tifrunner.gnm2.ann2.Ah11g100800.1	303.121	-0.373412	0.290372	-1.28598	0.19845	0.443065
arahy.Tifrunner.gnm2.ann2.Ah10g055400.1	1956.86	-0.373359	0.294593	-1.26737	0.205022	0.451882
arahy.Tifrunner.gnm2.ann2.Ah13g242900.1	781.813	-0.373328	0.356257	-1.04792	0.294677	0.554941
arahy.Tifrunner.gnm2.ann2.Ah07g032100.1	309.554	-0.373302	0.369228	-1.01104	0.312	0.572994
arahy.Tifrunner.gnm2.ann2.Ah11g107900.1	75.8663	-0.373167	0.509784	-0.732011	0.464162	0.707753
arahy.Tifrunner.gnm2.ann2.Ah03g213700.1	435.856	-0.373144	0.338896	-1.10106	0.270872	0.531244
arahy.Tifrunner.gnm2.ann2.Ah03g258300.1	246.938	-0.373056	0.307178	-1.21446	0.224572	0.476168
arahy.Tifrunner.gnm2.ann2.Ah15g427600.1	59.169	-0.373042	0.515902	-0.723087	0.469626	0.712101
arahy.Tifrunner.gnm2.ann2.Ah09g013100.1	708.208	-0.373037	0.330736	-1.1279	0.259363	0.518551
arahy.Tifrunner.gnm2.ann2.Ah18g163500.1	3194.61	-0.373013	0.246491	-1.51329	0.130205	0.341207
arahy.Tifrunner.gnm2.ann2.Ah09g092200.1	29.5884	-0.372974	0.645354	-0.577937	0.563307	0.778397
arahy.Tifrunner.gnm2.ann2.Ah06g348000.1	1150.86	-0.372953	0.376449	-0.990715	0.321825	0.582629
arahy.Tifrunner.gnm2.ann2.Ah12g174600.1	365.282	-0.37288	0.341721	-1.09118	0.275193	0.535763
arahy.Tifrunner.gnm2.ann2.Ah02g039600.1	497.635	-0.37285	0.314411	-1.18587	0.235675	0.489992
arahy.Tifrunner.gnm2.ann2.Ah03g521300.1	1942.73	-0.372848	0.23499	-1.58666	0.11259	0.312608
arahy.Tifrunner.gnm2.ann2.Ah16g111500.1	1066.14	-0.372842	0.399243	-0.933871	0.35037	0.610808
arahy.Tifrunner.gnm2.ann2.Ah03g151700.1	217.346	-0.37277	0.453594	-0.821815	0.411182	0.667443
arahy.Tifrunner.gnm2.ann2.Ah16g117400.1	551.835	-0.372766	0.33981	-1.09698	0.272648	0.533041
arahy.Tifrunner.gnm2.ann2.Ah05g329000.1	176.371	-0.372736	0.395674	-0.942028	0.346178	0.606831
arahy.Tifrunner.gnm2.ann2.Ah12g090300.1	92.5589	-0.372732	0.616053	-0.605032	0.545158	0.766124
arahy.Tifrunner.gnm2.ann2.Ah13g334000.1	278.005	-0.372509	0.366195	-1.01724	0.309038	0.569524
arahy.Tifrunner.gnm2.ann2.Ah13g278400.1	2588.72	-0.3725	0.274363	-1.35769	0.174563	0.409117
arahy.Tifrunner.gnm2.ann2.Ah20g393100.1	429.257	-0.372416	0.379197	-0.982118	0.326042	0.586685
arahy.Tifrunner.gnm2.ann2.Ah13g454700.1	19.34	-0.372404	0.932111	-0.399527	0.689505	0.855112
arahy.Tifrunner.gnm2.ann2.Ah08g363200.1	117.177	-0.372403	0.395079	-0.942604	0.345884	0.606423
arahy.Tifrunner.gnm2.ann2.Ah13g444500.1	2329.96	-0.37236	0.256138	-1.45375	0.146017	0.367346
arahy.Tifrunner.gnm2.ann2.Ah16g206100.1	256.329	-0.372311	0.369688	-1.00709	0.313889	0.574778
arahy.Tifrunner.gnm2.ann2.Ah15g428100.1	135.36	-0.372183	0.399263	-0.932173	0.351247	0.611823
arahy.Tifrunner.gnm2.ann2.Ah14g175100.1	675.321	-0.372155	0.284192	-1.30952	0.190358	0.431734
arahy.Tifrunner.gnm2.ann2.Ah13g175300.1	546.464	-0.371978	0.481917	-0.77187	0.440191	0.690263
arahy.Tifrunner.gnm2.ann2.Ah01g072700.1	239.994	-0.371976	0.350113	-1.06244	0.288034	0.548576
arahy.Tifrunner.gnm2.ann2.Ah20g051500.1	144.458	-0.371957	0.37684	-0.987041	0.323623	0.584173
arahy.Tifrunner.gnm2.ann2.Ah12g007800.1	1289.59	-0.371942	0.312929	-1.18858	0.234604	0.488464
arahy.Tifrunner.gnm2.ann2.Ah12g285600.1	6.44484	-0.371905	1.17457	-0.316631	0.751523	0.889294
arahy.Tifrunner.gnm2.ann2.Ah04g104900.1	978.623	-0.37188	0.325765	-1.14156	0.253637	0.511879
arahy.Tifrunner.gnm2.ann2.Ah04g405900.1	25.7849	-0.371844	0.788024	-0.471869	0.63702	0.825317
arahy.Tifrunner.gnm2.ann2.Ah06g399800.1	554.704	-0.371816	0.290283	-1.28087	0.200238	0.445452
arahy.Tifrunner.gnm2.ann2.Ah03g024400.1	3387.72	-0.37178	0.493282	-0.753686	0.451038	0.697972
arahy.Tifrunner.gnm2.ann2.Ah14g515400.1	6.44698	-0.371739	1.47071	-0.252762	0.800452	0.91295
arahy.Tifrunner.gnm2.ann2.Ah08g362100.1	233.545	-0.371689	0.343903	-1.08079	0.279789	0.540553
arahy.Tifrunner.gnm2.ann2.Ah06g021400.1	1563.11	-0.37163	0.277268	-1.34033	0.180139	0.417077
arahy.Tifrunner.gnm2.ann2.Ah07g108100.1	1560.42	-0.371619	0.228329	-1.62756	0.103619	0.296453
arahy.Tifrunner.gnm2.ann2.Ah13g510500.1	149.741	-0.371588	0.327287	-1.13536	0.256225	0.514761
arahy.Tifrunner.gnm2.ann2.Ah14g340400.1	613.012	-0.371586	0.269306	-1.37979	0.167652	0.398722
arahy.Tifrunner.gnm2.ann2.Ah06g079400.1	663.468	-0.37157	0.333276	-1.1149	0.264892	0.524606
arahy.Tifrunner.gnm2.ann2.Ah07g105500.1	280.159	-0.371501	0.336263	-1.10479	0.269249	0.529585
arahy.Tifrunner.gnm2.ann2.Ah12g271400.1	47.7657	-0.371379	0.5079	-0.731205	0.464654	0.708193
arahy.Tifrunner.gnm2.ann2.Ah07g061400.1	34.8793	-0.371363	0.712904	-0.520916	0.602426	0.803963
arahy.Tifrunner.gnm2.ann2.Ah03g238700.1	250.553	-0.371296	0.317653	-1.16887	0.242455	0.498248
arahy.Tifrunner.gnm2.ann2.Ah02g230300.1	792.586	-0.371011	0.352497	-1.05252	0.29256	0.553193
arahy.Tifrunner.gnm2.ann2.Ah01g051000.1	15.539	-0.370894	0.920349	-0.402993	0.686953	0.853489
arahy.Tifrunner.gnm2.ann2.Ah13g439900.1	663.218	-0.370887	0.383402	-0.967358	0.333365	0.593876
arahy.Tifrunner.gnm2.ann2.Ah08g305500.1	425.621	-0.370758	0.32923	-1.12614	0.260107	0.519288
arahy.Tifrunner.gnm2.ann2.Ah12g209000.1	382.76	-0.3707	0.415327	-0.892551	0.372098	0.631485
arahy.Tifrunner.gnm2.ann2.Ah11g235400.1	46.612	-0.370687	0.57792	-0.641416	0.521253	0.748868
arahy.Tifrunner.gnm2.ann2.Ah20g156300.1	504.809	-0.370679	0.343276	-1.07983	0.280219	0.540985
arahy.Tifrunner.gnm2.ann2.Ah03g597800.1	1399.85	-0.370675	0.548296	-0.676049	0.49901	0.733099
arahy.Tifrunner.gnm2.ann2.Ah20g445300.1	139.828	-0.370638	0.38914	-0.952455	0.340866	0.601794
arahy.Tifrunner.gnm2.ann2.Ah08g284500.1	40.1624	-0.370609	0.658271	-0.563004	0.573432	0.784909
arahy.Tifrunner.gnm2.ann2.Ah10g404500.1	199.325	-0.370503	0.351478	-1.05413	0.291825	0.552648
arahy.Tifrunner.gnm2.ann2.Ah17g113200.1	155.365	-0.370408	0.38817	-0.954242	0.339961	0.600786
arahy.Tifrunner.gnm2.ann2.Ah06g043300.1	598.337	-0.370406	0.345169	-1.07312	0.283219	0.543911
arahy.Tifrunner.gnm2.ann2.Ah02g130500.1	133.374	-0.370404	0.441974	-0.838069	0.401992	0.659105
arahy.Tifrunner.gnm2.ann2.Ah16g377300.1	375.865	-0.370281	0.338473	-1.09397	0.273966	0.534469
arahy.Tifrunner.gnm2.ann2.Ah20g429600.1	1222.51	-0.370234	0.41241	-0.897732	0.369328	0.629104
arahy.Tifrunner.gnm2.ann2.Ah15g342500.1	167.1	-0.370146	0.355319	-1.04173	0.297537	0.557779
arahy.Tifrunner.gnm2.ann2.Ah12g011200.1	165.944	-0.370136	0.383813	-0.964364	0.334863	0.595325
arahy.Tifrunner.gnm2.ann2.Ah13g200900.1	24.6272	-0.370073	0.634115	-0.583605	0.559486	0.775745
arahy.Tifrunner.gnm2.ann2.Ah12g002100.1	15.534	-0.370067	1.20887	-0.306127	0.759508	0.892873
arahy.Tifrunner.gnm2.ann2.Ah13g061100.1	147.756	-0.370035	0.423252	-0.874266	0.381973	0.64051
arahy.Tifrunner.gnm2.ann2.Ah03g457700.1	600.838	-0.369835	0.357882	-1.0334	0.301416	0.561695
arahy.Tifrunner.gnm2.ann2.Ah04g035800.1	1116.52	-0.369803	0.330527	-1.11883	0.263214	0.522552
arahy.Tifrunner.gnm2.ann2.Ah19g459200.1	290.579	-0.369799	0.368349	-1.00394	0.315409	0.576291
arahy.Tifrunner.gnm2.ann2.Ah16g488700.1	560.309	-0.369774	0.266914	-1.38537	0.16594	0.396105
arahy.Tifrunner.gnm2.ann2.Ah18g125500.1	495.523	-0.369731	0.308495	-1.1985	0.230724	0.483956
arahy.Tifrunner.gnm2.ann2.Ah06g005500.1	1581.59	-0.369727	0.264072	-1.4001	0.161484	0.389918
arahy.Tifrunner.gnm2.ann2.Ah03g054100.1	5193.88	-0.369643	0.279098	-1.32442	0.185363	0.425132
arahy.Tifrunner.gnm2.ann2.Ah16g380300.1	42.8079	-0.369584	0.602374	-0.613546	0.539515	0.761976
arahy.Tifrunner.gnm2.ann2.Ah05g197800.1	9.08978	-0.369526	1.00904	-0.366216	0.714204	0.869259
arahy.Tifrunner.gnm2.ann2.Ah15g475600.1	215.53	-0.369521	0.336499	-1.09813	0.272147	0.532511
arahy.Tifrunner.gnm2.ann2.Ah08g045700.1	364.774	-0.369475	0.254294	-1.45294	0.146239	0.367622
arahy.Tifrunner.gnm2.ann2.Ah13g285900.1	405.277	-0.369413	0.309011	-1.19547	0.231904	0.485228
arahy.Tifrunner.gnm2.ann2.Ah01g405000.1	249.25	-0.369412	0.319726	-1.1554	0.247927	0.504702
arahy.Tifrunner.gnm2.ann2.Ah01g287800.1	1882.02	-0.36936	0.240805	-1.53385	0.125065	0.332971
arahy.Tifrunner.gnm2.ann2.Ah04g046800.1	27.2737	-0.369334	0.652718	-0.56584	0.571502	0.783851
arahy.Tifrunner.gnm2.ann2.Ah20g378700.1	281.809	-0.369319	0.287245	-1.28573	0.198538	0.443157
arahy.Tifrunner.gnm2.ann2.Ah15g442000.1	9.08881	-0.369271	1.16279	-0.317574	0.750808	0.888904
arahy.Tifrunner.gnm2.ann2.Ah19g129900.1	78.0172	-0.36902	0.55095	-0.669788	0.502993	0.7358
arahy.Tifrunner.gnm2.ann2.Ah13g038400.1	193.526	-0.368917	0.454527	-0.811651	0.416992	0.672145
arahy.Tifrunner.gnm2.ann2.Ah11g389800.1	261.303	-0.368861	0.295091	-1.24999	0.211304	0.459814
arahy.Tifrunner.gnm2.ann2.Ah18g460400.1	340.525	-0.368827	0.629515	-0.585891	0.557949	0.77491
arahy.Tifrunner.gnm2.ann2.Ah07g279900.1	318.856	-0.368795	0.433967	-0.849823	0.395424	0.653096
arahy.Tifrunner.gnm2.ann2.Ah10g211800.1	1395.71	-0.368704	0.312177	-1.18107	0.237573	0.492155
arahy.Tifrunner.gnm2.ann2.Ah01g217100.1	1353.05	-0.368672	0.299885	-1.22938	0.21893	0.469253
arahy.Tifrunner.gnm2.ann2.Ah10g178800.1	466.899	-0.368632	0.326865	-1.12778	0.259412	0.518551
arahy.Tifrunner.gnm2.ann2.Ah01g331400.1	382.454	-0.36862	0.266483	-1.38328	0.16658	0.397156
arahy.Tifrunner.gnm2.ann2.Ah12g080600.1	173.056	-0.368591	0.334037	-1.10344	0.269835	0.530008
arahy.Tifrunner.gnm2.ann2.Ah20g285200.1	105.267	-0.368589	0.6425	-0.57368	0.566184	0.780202
arahy.Tifrunner.gnm2.ann2.Ah14g010200.1	235.505	-0.368551	0.377699	-0.97578	0.329173	0.58995
arahy.Tifrunner.gnm2.ann2.Ah10g424000.1	3116.49	-0.368502	0.229313	-1.60698	0.108058	0.304331
arahy.Tifrunner.gnm2.ann2.Ah13g589300.1	291.539	-0.368458	0.454813	-0.810131	0.417865	0.672887
arahy.Tifrunner.gnm2.ann2.Ah13g313800.1	734.452	-0.368426	0.428427	-0.859951	0.389816	0.647766
arahy.Tifrunner.gnm2.ann2.Ah16g509200.1	294.547	-0.368154	0.333196	-1.10492	0.269196	0.529549
arahy.Tifrunner.gnm2.ann2.Ah06g144700.1	32.559	-0.368112	0.590489	-0.623402	0.53302	0.757012
arahy.Tifrunner.gnm2.ann2.Ah14g089400.1	1291.01	-0.368061	0.272881	-1.34879	0.177403	0.413159
arahy.Tifrunner.gnm2.ann2.Ah20g455700.1	37.852	-0.367971	0.753599	-0.488285	0.625348	0.817618
arahy.Tifrunner.gnm2.ann2.Ah13g068100.1	53.3829	-0.367941	0.634672	-0.579734	0.562094	0.777532
arahy.Tifrunner.gnm2.ann2.Ah03g389400.1	11.7337	-0.367762	1.03746	-0.354482	0.722978	0.874007
arahy.Tifrunner.gnm2.ann2.Ah02g016300.1	105.619	-0.367691	0.498193	-0.738049	0.460485	0.704892
arahy.Tifrunner.gnm2.ann2.Ah06g041900.1	497.327	-0.367664	0.365069	-1.00711	0.313882	0.574778
arahy.Tifrunner.gnm2.ann2.Ah04g102600.1	190.394	-0.367649	0.337363	-1.08977	0.275813	0.536376
arahy.Tifrunner.gnm2.ann2.Ah11g171900.1	84.7846	-0.367634	0.434369	-0.846365	0.397349	0.654995
arahy.Tifrunner.gnm2.ann2.Ah07g060600.1	6538.55	-0.367632	0.300376	-1.22391	0.220987	0.471808
arahy.Tifrunner.gnm2.ann2.Ah01g019100.1	484.109	-0.367618	0.288921	-1.27238	0.203237	0.449617
arahy.Tifrunner.gnm2.ann2.Ah03g534800.1	2729.84	-0.367614	0.253273	-1.45145	0.146654	0.368421
arahy.Tifrunner.gnm2.ann2.Ah08g332300.1	397.032	-0.367612	0.427603	-0.859703	0.389953	0.647812
arahy.Tifrunner.gnm2.ann2.Ah07g335800.1	35.2076	-0.367535	0.751556	-0.489033	0.624819	0.817296
arahy.Tifrunner.gnm2.ann2.Ah07g135300.1	631.337	-0.367524	0.32177	-1.14219	0.253374	0.511663
arahy.Tifrunner.gnm2.ann2.Ah17g427000.1	3138.44	-0.367505	0.223735	-1.64259	0.100468	0.290745
arahy.Tifrunner.gnm2.ann2.Ah03g001800.1	299.007	-0.367501	0.351173	-1.0465	0.295332	0.555354
arahy.Tifrunner.gnm2.ann2.Ah18g055400.1	1253.23	-0.367484	0.32052	-1.14652	0.25158	0.509437
arahy.Tifrunner.gnm2.ann2.Ah14g200400.1	782.33	-0.367449	0.349475	-1.05143	0.29306	0.553564
arahy.Tifrunner.gnm2.ann2.Ah18g434400.1	276.681	-0.36743	0.30092	-1.22102	0.222077	0.473208
arahy.Tifrunner.gnm2.ann2.Ah05g334000.1	78.3416	-0.367407	0.471872	-0.778615	0.436207	0.687088
arahy.Tifrunner.gnm2.ann2.Ah03g463000.1	1075.56	-0.367346	0.340538	-1.07872	0.280711	0.541421
arahy.Tifrunner.gnm2.ann2.Ah01g270400.1	26.1147	-0.367248	0.650733	-0.564361	0.572508	0.784483
arahy.Tifrunner.gnm2.ann2.Ah10g028500.1	617.633	-0.367237	0.299764	-1.22508	0.220543	0.471234
arahy.Tifrunner.gnm2.ann2.Ah20g059300.1	691.103	-0.367206	0.373945	-0.98198	0.32611	0.586725
arahy.Tifrunner.gnm2.ann2.Ah04g006500.1	303.108	-0.367006	0.352833	-1.04017	0.298262	0.558655
arahy.Tifrunner.gnm2.ann2.Ah17g504000.1	172.556	-0.36699	0.316657	-1.15895	0.246476	0.50294
arahy.Tifrunner.gnm2.ann2.Ah14g069800.1	1083.42	-0.366884	0.267515	-1.37145	0.170234	0.402819
arahy.Tifrunner.gnm2.ann2.Ah04g271600.1	501.803	-0.36675	0.461277	-0.795076	0.426569	0.679741
arahy.Tifrunner.gnm2.ann2.Ah14g143500.1	91.5669	-0.36668	0.383904	-0.955135	0.33951	0.600211
arahy.Tifrunner.gnm2.ann2.Ah03g514700.1	605.46	-0.366615	0.445917	-0.82216	0.410986	0.667303
arahy.Tifrunner.gnm2.ann2.Ah01g095500.1	2175.87	-0.366496	0.308013	-1.18987	0.234096	0.487928
arahy.Tifrunner.gnm2.ann2.Ah07g124700.1	274.688	-0.366449	0.342644	-1.06947	0.284857	0.545765
arahy.Tifrunner.gnm2.ann2.Ah13g357700.1	1611.31	-0.366397	0.236122	-1.55173	0.120728	0.32594
arahy.Tifrunner.gnm2.ann2.Ah12g255900.1	1003.31	-0.36633	0.305627	-1.19862	0.230676	0.483943
arahy.Tifrunner.gnm2.ann2.Ah15g472300.1	8864.51	-0.366307	0.253042	-1.44762	0.147725	0.369951
arahy.Tifrunner.gnm2.ann2.Ah12g163700.1	601.209	-0.366211	0.508189	-0.720621	0.471143	0.71317
arahy.Tifrunner.gnm2.ann2.Ah14g154800.1	275.023	-0.366166	0.306621	-1.1942	0.2324	0.485667
arahy.Tifrunner.gnm2.ann2.Ah03g418200.1	307.938	-0.36614	0.349729	-1.04693	0.295134	0.555123
arahy.Tifrunner.gnm2.ann2.Ah17g201300.1	61181.2	-0.366053	0.213545	-1.71417	0.086497	0.263693
arahy.Tifrunner.gnm2.ann2.Ah15g269700.1	171.727	-0.365921	0.30856	-1.1859	0.235662	0.489992
arahy.Tifrunner.gnm2.ann2.Ah12g425500.1	90.4031	-0.365883	0.427176	-0.856516	0.391713	0.649452
arahy.Tifrunner.gnm2.ann2.Ah04g304400.1	180.824	-0.365827	0.428027	-0.854681	0.392728	0.650436
arahy.Tifrunner.gnm2.ann2.Ah15g136400.1	2515.57	-0.365672	0.217102	-1.68433	0.0921171	0.275243
arahy.Tifrunner.gnm2.ann2.Ah19g068300.1	30540	-0.365651	0.317096	-1.15312	0.248859	0.505903
arahy.Tifrunner.gnm2.ann2.Ah11g024000.1	355.544	-0.365635	0.382459	-0.956012	0.339066	0.599845
arahy.Tifrunner.gnm2.ann2.Ah20g441800.1	2887.68	-0.365591	0.263605	-1.38689	0.165474	0.395458
arahy.Tifrunner.gnm2.ann2.Ah06g261000.1	446.285	-0.365583	0.351661	-1.03959	0.298531	0.558953
arahy.Tifrunner.gnm2.ann2.Ah11g472500.1	765.083	-0.365546	0.265119	-1.3788	0.167957	0.399255
arahy.Tifrunner.gnm2.ann2.Ah02g219600.1	152.047	-0.365539	0.57342	-0.637472	0.523818	0.750571
arahy.Tifrunner.gnm2.ann2.Ah04g117300.1	1362.73	-0.365464	0.358825	-1.0185	0.30844	0.568843
arahy.Tifrunner.gnm2.ann2.Ah19g557000.1	22.3159	-0.365457	0.865653	-0.422174	0.672898	0.846361
arahy.Tifrunner.gnm2.ann2.Ah03g172900.1	257.172	-0.365447	0.287852	-1.26957	0.204239	0.450949
arahy.Tifrunner.gnm2.ann2.Ah11g039300.1	162.624	-0.365445	0.44853	-0.814763	0.415208	0.670905
arahy.Tifrunner.gnm2.ann2.Ah16g509400.1	178.515	-0.365432	0.36254	-1.00798	0.313466	0.574417
arahy.Tifrunner.gnm2.ann2.Ah14g438700.1	443.594	-0.365404	0.304964	-1.19819	0.230844	0.484097
arahy.Tifrunner.gnm2.ann2.Ah03g572700.1	228.419	-0.365343	0.411506	-0.88782	0.374638	0.633558
arahy.Tifrunner.gnm2.ann2.Ah10g267000.1	752.166	-0.36534	0.272705	-1.33969	0.180346	0.417333
arahy.Tifrunner.gnm2.ann2.Ah12g043300.1	2053.12	-0.365307	0.233406	-1.56512	0.117556	0.320593
arahy.Tifrunner.gnm2.ann2.Ah18g276800.1	47.2763	-0.365299	0.590706	-0.618412	0.536304	0.759389
arahy.Tifrunner.gnm2.ann2.Ah18g322800.1	883.413	-0.365299	0.267355	-1.36635	0.17183	0.405305
arahy.Tifrunner.gnm2.ann2.Ah13g256700.1	152.386	-0.36502	0.312588	-1.16774	0.242912	0.498761
arahy.Tifrunner.gnm2.ann2.Ah16g161000.1	359.981	-0.36501	0.253206	-1.44155	0.149428	0.372412
arahy.Tifrunner.gnm2.ann2.Ah16g057200.1	308.92	-0.36495	0.318637	-1.14535	0.252065	0.51009
arahy.Tifrunner.gnm2.ann2.Ah18g436500.1	143.301	-0.364908	0.372397	-0.979891	0.32714	0.587689
arahy.Tifrunner.gnm2.ann2.Ah16g053100.1	825.4	-0.364834	0.385245	-0.947019	0.343629	0.604318
arahy.Tifrunner.gnm2.ann2.Ah17g390100.1	1245.1	-0.364785	0.27612	-1.32111	0.186464	0.426672
arahy.Tifrunner.gnm2.ann2.Ah10g323200.1	510.051	-0.364772	0.292591	-1.2467	0.212509	0.461068
arahy.Tifrunner.gnm2.ann2.Ah11g300200.1	374.656	-0.364691	0.463796	-0.786318	0.431681	0.683287
arahy.Tifrunner.gnm2.ann2.Ah10g243000.1	387.891	-0.364646	0.42922	-0.849555	0.395573	0.65315
arahy.Tifrunner.gnm2.ann2.Ah19g241900.1	253.691	-0.364634	0.539384	-0.676019	0.499029	0.733099
arahy.Tifrunner.gnm2.ann2.Ah16g054500.1	1045.77	-0.364599	0.286369	-1.27318	0.202954	0.449327
arahy.Tifrunner.gnm2.ann2.Ah02g183100.1	2201.69	-0.364506	0.265228	-1.37431	0.169345	0.401495
arahy.Tifrunner.gnm2.ann2.Ah09g081100.1	90.7486	-0.3645	0.574255	-0.634735	0.525602	0.751747
arahy.Tifrunner.gnm2.ann2.Ah12g238700.1	5363.86	-0.364493	0.244116	-1.49311	0.135407	0.349882
arahy.Tifrunner.gnm2.ann2.Ah11g204500.1	8766.69	-0.36444	0.311786	-1.16888	0.242452	0.498248
arahy.Tifrunner.gnm2.ann2.Ah14g007000.1	913.335	-0.364385	0.263717	-1.38173	0.167055	0.397799
arahy.Tifrunner.gnm2.ann2.Ah10g024300.1	477.835	-0.364376	0.314977	-1.15684	0.247339	0.504225
arahy.Tifrunner.gnm2.ann2.Ah04g392300.1	32.8913	-0.364353	0.588244	-0.619391	0.535659	0.758809
arahy.Tifrunner.gnm2.ann2.Ah05g286300.1	438.545	-0.364278	0.469955	-0.775134	0.438261	0.68884
arahy.Tifrunner.gnm2.ann2.Ah20g356100.1	483.207	-0.364218	0.614007	-0.593183	0.553059	0.771728
arahy.Tifrunner.gnm2.ann2.Ah12g001400.1	32.8819	-0.364204	0.952662	-0.382301	0.702238	0.862906
arahy.Tifrunner.gnm2.ann2.Ah06g012400.1	1288.58	-0.36418	0.383446	-0.949757	0.342236	0.60307
arahy.Tifrunner.gnm2.ann2.Ah09g112900.1	854.998	-0.36411	0.24651	-1.47706	0.139659	0.356976
arahy.Tifrunner.gnm2.ann2.Ah19g256700.1	1988.12	-0.363995	0.21688	-1.67833	0.0932832	0.277288
arahy.Tifrunner.gnm2.ann2.Ah17g332300.1	151.562	-0.363964	0.342393	-1.063	0.287781	0.548331
arahy.Tifrunner.gnm2.ann2.Ah07g080800.1	258.467	-0.363481	0.414998	-0.87586	0.381106	0.639713
arahy.Tifrunner.gnm2.ann2.Ah10g228700.1	208.602	-0.363398	0.400301	-0.907812	0.363978	0.623965
arahy.Tifrunner.gnm2.ann2.Ah04g300100.1	114.875	-0.363383	0.463013	-0.784823	0.432557	0.683869
arahy.Tifrunner.gnm2.ann2.Ah17g111600.1	976.528	-0.363364	0.350352	-1.03714	0.299671	0.560014
arahy.Tifrunner.gnm2.ann2.Ah14g533900.1	220.616	-0.36327	1.24996	-0.290625	0.771338	0.899389
arahy.Tifrunner.gnm2.ann2.Ah06g115400.1	306.421	-0.363264	0.369382	-0.983437	0.325392	0.586001
arahy.Tifrunner.gnm2.ann2.Ah02g063200.1	353.668	-0.363255	0.452743	-0.802342	0.422355	0.676659
arahy.Tifrunner.gnm2.ann2.Ah20g476100.1	355.205	-0.363207	0.316883	-1.14619	0.251718	0.509604
arahy.Tifrunner.gnm2.ann2.Ah12g441700.1	266.777	-0.363185	0.324601	-1.11887	0.263198	0.522552
arahy.Tifrunner.gnm2.ann2.Ah20g464700.1	657.779	-0.36309	0.399898	-0.907957	0.363901	0.623953
arahy.Tifrunner.gnm2.ann2.Ah19g415300.1	149.274	-0.363068	0.620782	-0.584856	0.558645	0.775167
arahy.Tifrunner.gnm2.ann2.Ah16g223200.1	1674.55	-0.362972	0.321251	-1.12987	0.258532	0.517629
arahy.Tifrunner.gnm2.ann2.Ah10g348600.1	598.493	-0.36297	0.277683	-1.30714	0.191165	0.433154
arahy.Tifrunner.gnm2.ann2.Ah08g209600.1	5.28804	-0.362893	1.35232	-0.268348	0.788431	0.907989
arahy.Tifrunner.gnm2.ann2.Ah03g074900.1	575.056	-0.362844	0.402852	-0.900687	0.367755	0.627516
arahy.Tifrunner.gnm2.ann2.Ah18g186400.1	914.641	-0.362762	0.249613	-1.4533	0.146142	0.367538
arahy.Tifrunner.gnm2.ann2.Ah19g316000.1	84.6222	-0.362746	0.383576	-0.945696	0.344304	0.604838
arahy.Tifrunner.gnm2.ann2.Ah13g088900.1	10221.9	-0.362707	0.376304	-0.963867	0.335113	0.595386
arahy.Tifrunner.gnm2.ann2.Ah13g513200.1	2.64463	-0.362686	1.60827	-0.225513	0.82158	NA
arahy.Tifrunner.gnm2.ann2.Ah08g335300.1	13.2225	-0.362676	0.815925	-0.444497	0.656683	0.836886
arahy.Tifrunner.gnm2.ann2.Ah04g382900.1	21.1561	-0.362667	0.690213	-0.525442	0.599276	0.802265
arahy.Tifrunner.gnm2.ann2.Ah18g107800.1	5.28997	-0.362658	1.52667	-0.237549	0.812231	0.918824
arahy.Tifrunner.gnm2.ann2.Ah19g274200.1	2.64416	-0.362655	2.21715	-0.163568	0.870071	NA
arahy.Tifrunner.gnm2.ann2.Ah19g168100.1	577.983	-0.362616	0.254025	-1.42748	0.153441	0.378198
arahy.Tifrunner.gnm2.ann2.Ah01g095200.1	34.3821	-0.36261	0.663228	-0.546736	0.58456	0.792867
arahy.Tifrunner.gnm2.ann2.Ah06g331500.1	140.146	-0.362587	0.458571	-0.79069	0.429125	0.681532
arahy.Tifrunner.gnm2.ann2.Ah18g329400.1	589.702	-0.362565	0.31167	-1.1633	0.244708	0.500805
arahy.Tifrunner.gnm2.ann2.Ah11g372200.1	2.64459	-0.362519	3.12229	-0.116107	0.907568	NA
arahy.Tifrunner.gnm2.ann2.Ah07g032900.1	2.64398	-0.362498	2.17613	-0.16658	0.867701	NA
arahy.Tifrunner.gnm2.ann2.Ah03g015900.1	2.64462	-0.362492	2.64661	-0.136964	0.891059	NA
arahy.Tifrunner.gnm2.ann2.Ah18g414100.1	13.2241	-0.362457	0.97364	-0.37227	0.709692	0.867005
arahy.Tifrunner.gnm2.ann2.Ah08g263000.1	1760.17	-0.362457	0.287957	-1.25872	0.208132	0.455691
arahy.Tifrunner.gnm2.ann2.Ah13g145600.1	79.3333	-0.362404	0.502065	-0.721826	0.470402	0.712518
arahy.Tifrunner.gnm2.ann2.Ah11g018500.1	2.64491	-0.36239	1.87387	-0.193391	0.846653	NA
arahy.Tifrunner.gnm2.ann2.Ah11g321600.1	555.73	-0.362384	0.460203	-0.787445	0.431022	0.682709
arahy.Tifrunner.gnm2.ann2.Ah06g074400.1	804.611	-0.362383	0.25253	-1.43501	0.151285	0.375184
arahy.Tifrunner.gnm2.ann2.Ah06g105600.1	2.64427	-0.362383	1.88715	-0.192027	0.847721	NA
arahy.Tifrunner.gnm2.ann2.Ah07g091400.1	2.64473	-0.362373	2.6283	-0.137873	0.890341	NA
arahy.Tifrunner.gnm2.ann2.Ah0g030400.1	120.489	-0.362332	0.44866	-0.807588	0.419328	0.674113
arahy.Tifrunner.gnm2.ann2.Ah01g318200.1	13.222	-0.36229	1.09099	-0.332074	0.739833	0.883188
arahy.Tifrunner.gnm2.ann2.Ah17g420300.1	2.64433	-0.362288	2.61381	-0.138605	0.889762	NA
arahy.Tifrunner.gnm2.ann2.Ah12g044200.1	712.384	-0.362242	0.318413	-1.13765	0.255267	0.513715
arahy.Tifrunner.gnm2.ann2.Ah09g174900.1	2.64473	-0.362239	1.87388	-0.19331	0.846716	NA
arahy.Tifrunner.gnm2.ann2.Ah01g373200.1	500.456	-0.362231	0.317182	-1.14203	0.253441	0.511732
arahy.Tifrunner.gnm2.ann2.Ah09g074700.1	631.563	-0.36221	0.293542	-1.23393	0.21723	0.466882
arahy.Tifrunner.gnm2.ann2.Ah16g227900.1	1072.68	-0.362189	0.246969	-1.46654	0.142501	0.361768
arahy.Tifrunner.gnm2.ann2.Ah01g114700.1	2.64464	-0.362129	2.23779	-0.161825	0.871444	NA
arahy.Tifrunner.gnm2.ann2.Ah17g029600.1	353.532	-0.362088	0.346863	-1.04389	0.296535	0.556699
arahy.Tifrunner.gnm2.ann2.Ah18g047300.1	2.64437	-0.362073	2.1761	-0.166386	0.867853	NA
arahy.Tifrunner.gnm2.ann2.Ah0g007800.1	7.93252	-0.362073	1.81832	-0.199124	0.842165	0.934129
arahy.Tifrunner.gnm2.ann2.Ah05g267900.1	435.874	-0.362042	0.320633	-1.12915	0.258836	0.518024
arahy.Tifrunner.gnm2.ann2.Ah13g025500.1	356.174	-0.362033	0.324793	-1.11466	0.264998	0.524724
arahy.Tifrunner.gnm2.ann2.Ah08g321000.1	193.386	-0.36201	0.357453	-1.01275	0.311181	0.571973
arahy.Tifrunner.gnm2.ann2.Ah18g449100.1	7.93152	-0.361964	1.78474	-0.20281	0.839283	0.932904
arahy.Tifrunner.gnm2.ann2.Ah08g083900.1	245.124	-0.361928	0.381626	-0.948385	0.342934	0.603695
arahy.Tifrunner.gnm2.ann2.Ah07g046800.1	99.3499	-0.361891	0.717955	-0.504058	0.614221	0.811223
arahy.Tifrunner.gnm2.ann2.Ah11g104500.1	137.839	-0.361823	0.403376	-0.896987	0.369726	0.629398
arahy.Tifrunner.gnm2.ann2.Ah17g103600.1	338.018	-0.361802	0.317126	-1.14088	0.253921	0.512203
arahy.Tifrunner.gnm2.ann2.Ah09g308800.1	62.3116	-0.361741	0.437342	-0.827134	0.408161	0.66469
arahy.Tifrunner.gnm2.ann2.Ah11g478100.1	2128.69	-0.361706	0.430202	-0.840783	0.40047	0.657877
arahy.Tifrunner.gnm2.ann2.Ah09g157700.1	147.267	-0.361528	0.362884	-0.996262	0.319123	0.579535
arahy.Tifrunner.gnm2.ann2.Ah09g012900.1	381.774	-0.361514	0.448079	-0.806808	0.419777	0.674516
arahy.Tifrunner.gnm2.ann2.Ah05g124100.1	922.465	-0.361401	0.277815	-1.30087	0.193303	0.436202
arahy.Tifrunner.gnm2.ann2.Ah06g071700.1	213.706	-0.361389	0.333616	-1.08325	0.278699	0.53957
arahy.Tifrunner.gnm2.ann2.Ah02g366200.1	98.1719	-0.361242	0.441323	-0.818545	0.413046	0.668995
arahy.Tifrunner.gnm2.ann2.Ah02g023300.1	246.928	-0.361237	0.328887	-1.09836	0.272046	0.532451
arahy.Tifrunner.gnm2.ann2.Ah17g059500.1	1201.44	-0.36122	0.23431	-1.54163	0.123162	0.329826
arahy.Tifrunner.gnm2.ann2.Ah11g217900.1	1398.04	-0.361185	0.269097	-1.34221	0.179527	0.416281
arahy.Tifrunner.gnm2.ann2.Ah06g343100.1	1966.54	-0.361126	0.467486	-0.772484	0.439828	0.689991
arahy.Tifrunner.gnm2.ann2.Ah08g333400.1	712.033	-0.361049	0.253451	-1.42453	0.154293	0.379491
arahy.Tifrunner.gnm2.ann2.Ah0g049300.1	230.243	-0.360987	0.800025	-0.45122	0.651831	0.833858
arahy.Tifrunner.gnm2.ann2.Ah10g231900.1	895.276	-0.360983	0.47847	-0.754452	0.450578	0.697822
arahy.Tifrunner.gnm2.ann2.Ah15g223000.1	283.123	-0.360978	0.379089	-0.952225	0.340983	0.601908
arahy.Tifrunner.gnm2.ann2.Ah05g454100.1	38.5059	-0.360945	0.658367	-0.548243	0.583525	0.792412
arahy.Tifrunner.gnm2.ann2.Ah19g373000.1	334.832	-0.360881	0.40726	-0.886121	0.375552	0.634376
arahy.Tifrunner.gnm2.ann2.Ah13g070600.1	492.739	-0.360857	0.460023	-0.784434	0.432786	0.684087
arahy.Tifrunner.gnm2.ann2.Ah13g524000.1	450.349	-0.360847	0.365442	-0.987429	0.323433	0.583899
arahy.Tifrunner.gnm2.ann2.Ah10g035300.1	114.372	-0.360763	0.47317	-0.762439	0.445798	0.694666
arahy.Tifrunner.gnm2.ann2.Ah05g298100.1	255.16	-0.36065	0.556731	-0.647799	0.517115	0.74535
arahy.Tifrunner.gnm2.ann2.Ah13g055400.1	1214.8	-0.360569	0.343709	-1.04906	0.294153	0.554574
arahy.Tifrunner.gnm2.ann2.Ah17g138200.1	536.01	-0.360545	0.247402	-1.45733	0.145026	0.365824
arahy.Tifrunner.gnm2.ann2.Ah13g171200.1	30.5718	-0.360309	0.769819	-0.468044	0.639753	0.826928
arahy.Tifrunner.gnm2.ann2.Ah12g323300.1	329.877	-0.360299	0.398016	-0.905238	0.365339	0.625145
arahy.Tifrunner.gnm2.ann2.Ah19g026200.1	297.005	-0.360265	0.420121	-0.857526	0.391154	0.648974
arahy.Tifrunner.gnm2.ann2.Ah01g032900.1	3084.09	-0.360237	0.378037	-0.952914	0.340633	0.601569
arahy.Tifrunner.gnm2.ann2.Ah18g428200.1	47.9289	-0.360202	0.51171	-0.703917	0.481484	0.720555
arahy.Tifrunner.gnm2.ann2.Ah16g081700.1	2989.89	-0.360201	0.332808	-1.08231	0.279116	0.539995
arahy.Tifrunner.gnm2.ann2.Ah08g317200.1	869.215	-0.360199	0.268537	-1.34134	0.17981	0.416663
arahy.Tifrunner.gnm2.ann2.Ah09g007400.1	306.099	-0.360191	0.308578	-1.16726	0.243105	0.498955
arahy.Tifrunner.gnm2.ann2.Ah15g130900.1	146.442	-0.360181	0.343201	-1.04948	0.293959	0.554441
arahy.Tifrunner.gnm2.ann2.Ah05g083500.1	121.134	-0.360115	0.55243	-0.651874	0.514482	0.743773
arahy.Tifrunner.gnm2.ann2.Ah14g370000.1	217.008	-0.360087	0.476183	-0.756196	0.449532	0.697238
arahy.Tifrunner.gnm2.ann2.Ah03g582000.1	1289.24	-0.36008	0.290108	-1.24119	0.214534	0.463723
arahy.Tifrunner.gnm2.ann2.Ah19g012800.1	493.993	-0.360016	0.474528	-0.758682	0.448043	0.696185
arahy.Tifrunner.gnm2.ann2.Ah02g063300.1	78.5079	-0.359966	0.583387	-0.617028	0.537216	0.760175
arahy.Tifrunner.gnm2.ann2.Ah13g024700.1	1299.38	-0.35996	0.352698	-1.02059	0.307448	0.568038
arahy.Tifrunner.gnm2.ann2.Ah01g413200.1	189.089	-0.359959	0.452983	-0.794641	0.426822	0.679898
arahy.Tifrunner.gnm2.ann2.Ah13g360900.1	6803.28	-0.359912	0.289518	-1.24314	0.213815	0.462833
arahy.Tifrunner.gnm2.ann2.Ah15g097200.1	1196.22	-0.35979	0.311219	-1.15607	0.247654	0.504507
arahy.Tifrunner.gnm2.ann2.Ah03g137000.1	102.641	-0.359755	0.393263	-0.914794	0.3603	0.620546
arahy.Tifrunner.gnm2.ann2.Ah07g080100.1	1459.8	-0.359628	0.402439	-0.893621	0.371525	0.631068
arahy.Tifrunner.gnm2.ann2.Ah05g324900.1	525.237	-0.359626	0.283383	-1.26905	0.204424	0.451226
arahy.Tifrunner.gnm2.ann2.Ah19g503700.1	401.488	-0.359625	0.321098	-1.11999	0.26272	0.522024
arahy.Tifrunner.gnm2.ann2.Ah06g112100.1	154.708	-0.359617	0.336378	-1.06909	0.285031	0.545921
arahy.Tifrunner.gnm2.ann2.Ah08g360600.1	57.3504	-0.359473	0.632158	-0.568643	0.569598	0.782528
arahy.Tifrunner.gnm2.ann2.Ah04g368300.1	114.71	-0.359467	0.453682	-0.792333	0.428167	0.680925
arahy.Tifrunner.gnm2.ann2.Ah13g541500.1	679.158	-0.359459	0.266532	-1.34865	0.177449	0.413225
arahy.Tifrunner.gnm2.ann2.Ah11g378300.1	1234.87	-0.359434	0.330272	-1.0883	0.276463	0.537229
arahy.Tifrunner.gnm2.ann2.Ah08g250700.1	5839.82	-0.359326	0.226778	-1.58448	0.113083	0.313283
arahy.Tifrunner.gnm2.ann2.Ah15g436400.1	184.131	-0.359319	0.41796	-0.859697	0.389956	0.647812
arahy.Tifrunner.gnm2.ann2.Ah20g496600.1	255.039	-0.359293	0.374497	-0.959401	0.337357	0.597862
arahy.Tifrunner.gnm2.ann2.Ah02g241000.1	1229.39	-0.359263	0.464785	-0.772965	0.439543	0.689851
arahy.Tifrunner.gnm2.ann2.Ah01g050600.1	2667.79	-0.359172	0.321429	-1.11742	0.263813	0.523307
arahy.Tifrunner.gnm2.ann2.Ah02g050800.1	407.062	-0.359114	0.351965	-1.02031	0.307581	0.568136
arahy.Tifrunner.gnm2.ann2.Ah03g454100.1	2131.71	-0.359097	0.346182	-1.03731	0.299593	0.559993
arahy.Tifrunner.gnm2.ann2.Ah18g151100.1	17.3579	-0.359062	1.17201	-0.306363	0.759328	0.892786
arahy.Tifrunner.gnm2.ann2.Ah06g358200.1	243.306	-0.358949	0.463315	-0.77474	0.438493	0.688867
arahy.Tifrunner.gnm2.ann2.Ah10g131300.1	739.372	-0.358913	0.393675	-0.911699	0.361927	0.622347
arahy.Tifrunner.gnm2.ann2.Ah13g134300.1	278.012	-0.358753	0.309002	-1.16101	0.245638	0.502004
arahy.Tifrunner.gnm2.ann2.Ah20g005600.1	1067.54	-0.358735	0.286347	-1.2528	0.21028	0.458416
arahy.Tifrunner.gnm2.ann2.Ah19g560000.1	354.209	-0.35872	0.34989	-1.02524	0.305252	0.565534
arahy.Tifrunner.gnm2.ann2.Ah09g070500.1	958.464	-0.358704	0.243061	-1.47578	0.140003	0.35755
arahy.Tifrunner.gnm2.ann2.Ah06g030000.1	946.805	-0.358697	0.363867	-0.985793	0.324235	0.584746
arahy.Tifrunner.gnm2.ann2.Ah16g146300.1	1369.98	-0.358528	0.370113	-0.968699	0.332695	0.593307
arahy.Tifrunner.gnm2.ann2.Ah18g177300.1	161.814	-0.358452	0.380512	-0.942027	0.346179	0.606831
arahy.Tifrunner.gnm2.ann2.Ah14g478300.1	200.659	-0.358409	0.427524	-0.838336	0.401842	0.658962
arahy.Tifrunner.gnm2.ann2.Ah15g411400.1	127.105	-0.358373	0.383082	-0.9355	0.349531	0.610226
arahy.Tifrunner.gnm2.ann2.Ah15g357900.1	489.531	-0.358373	0.353509	-1.01376	0.310697	0.571338
arahy.Tifrunner.gnm2.ann2.Ah09g074900.1	121.818	-0.358319	0.39599	-0.904869	0.365535	0.625339
arahy.Tifrunner.gnm2.ann2.Ah15g419900.1	38.8439	-0.358305	0.625272	-0.573039	0.566618	0.780446
arahy.Tifrunner.gnm2.ann2.Ah02g024000.1	426.924	-0.358305	0.344151	-1.04113	0.297817	0.55812
arahy.Tifrunner.gnm2.ann2.Ah09g368200.1	2608.64	-0.358294	0.356766	-1.00428	0.315242	0.576163
arahy.Tifrunner.gnm2.ann2.Ah10g372000.1	497.806	-0.358293	0.396705	-0.903171	0.366435	0.626293
arahy.Tifrunner.gnm2.ann2.Ah16g000700.1	1562	-0.358257	0.489986	-0.731158	0.464683	0.708193
arahy.Tifrunner.gnm2.ann2.Ah06g059600.1	342.474	-0.358232	0.402063	-0.890986	0.372936	0.632055
arahy.Tifrunner.gnm2.ann2.Ah10g168600.1	62.9614	-0.358201	0.749767	-0.47775	0.632828	0.822522
arahy.Tifrunner.gnm2.ann2.Ah20g483800.1	148.598	-0.358164	0.41786	-0.857138	0.391369	0.649164
arahy.Tifrunner.gnm2.ann2.Ah17g499700.1	250.414	-0.358094	0.33232	-1.07756	0.281232	0.541886
arahy.Tifrunner.gnm2.ann2.Ah11g038600.1	510.195	-0.358034	0.327679	-1.09264	0.274553	0.535133
arahy.Tifrunner.gnm2.ann2.Ah16g511900.1	771.877	-0.357984	0.297273	-1.20423	0.228503	0.480843
arahy.Tifrunner.gnm2.ann2.Ah16g448600.1	19506.8	-0.357892	0.256966	-1.39276	0.163693	0.393009
arahy.Tifrunner.gnm2.ann2.Ah15g324400.1	140.647	-0.357824	0.366085	-0.977433	0.328355	0.5892
arahy.Tifrunner.gnm2.ann2.Ah03g231100.1	383.169	-0.357765	0.545648	-0.65567	0.512036	0.742091
arahy.Tifrunner.gnm2.ann2.Ah19g038000.1	50.9119	-0.357701	0.660677	-0.541416	0.588221	0.795405
arahy.Tifrunner.gnm2.ann2.Ah10g132200.1	274.875	-0.35769	0.332963	-1.07426	0.282705	0.543376
arahy.Tifrunner.gnm2.ann2.Ah16g505100.1	163.64	-0.357589	0.383536	-0.932349	0.351156	0.611735
arahy.Tifrunner.gnm2.ann2.Ah17g418900.1	33.5549	-0.357505	0.648195	-0.551539	0.581264	0.790634
arahy.Tifrunner.gnm2.ann2.Ah03g564400.1	760.447	-0.357437	0.306744	-1.16526	0.243913	0.500006
arahy.Tifrunner.gnm2.ann2.Ah15g175100.1	331.362	-0.357322	0.419388	-0.852009	0.394209	0.65203
arahy.Tifrunner.gnm2.ann2.Ah02g307600.1	237.514	-0.357319	0.288644	-1.23792	0.215746	0.46527
arahy.Tifrunner.gnm2.ann2.Ah09g249900.1	962.064	-0.35729	0.301944	-1.1833	0.236691	0.491213
arahy.Tifrunner.gnm2.ann2.Ah19g304900.1	736.676	-0.357288	0.306971	-1.16391	0.244459	0.500542
arahy.Tifrunner.gnm2.ann2.Ah06g355400.1	626.941	-0.357243	0.294908	-1.21137	0.225753	0.477808
arahy.Tifrunner.gnm2.ann2.Ah20g106300.1	36.1915	-0.357219	0.742549	-0.481071	0.630466	0.82104
arahy.Tifrunner.gnm2.ann2.Ah16g081400.1	815.395	-0.357047	0.366317	-0.974694	0.329712	0.59036
arahy.Tifrunner.gnm2.ann2.Ah03g442500.1	102.139	-0.356973	0.573126	-0.622854	0.533381	0.757327
arahy.Tifrunner.gnm2.ann2.Ah03g159600.1	460.991	-0.356834	0.29879	-1.19426	0.232374	0.485646
arahy.Tifrunner.gnm2.ann2.Ah03g476700.1	712.351	-0.356734	0.230821	-1.5455	0.122226	0.328202
arahy.Tifrunner.gnm2.ann2.Ah19g547400.1	194.85	-0.356641	0.421956	-0.845209	0.397994	0.655562
arahy.Tifrunner.gnm2.ann2.Ah05g181400.1	30.9064	-0.356581	0.691754	-0.515473	0.606222	0.806526
arahy.Tifrunner.gnm2.ann2.Ah03g463900.1	446.601	-0.35649	0.26707	-1.33482	0.181935	0.419769
arahy.Tifrunner.gnm2.ann2.Ah19g520400.1	72.7282	-0.356452	0.580224	-0.614335	0.538994	0.761498
arahy.Tifrunner.gnm2.ann2.Ah19g406000.1	281.158	-0.356437	0.345287	-1.03229	0.301936	0.56215
arahy.Tifrunner.gnm2.ann2.Ah17g237100.1	4764.59	-0.356423	0.298325	-1.19475	0.232186	0.485492
arahy.Tifrunner.gnm2.ann2.Ah16g379100.1	841.872	-0.356407	0.321872	-1.10729	0.268167	0.52832
arahy.Tifrunner.gnm2.ann2.Ah08g018800.1	118.347	-0.356405	0.463283	-0.769303	0.441713	0.691785
arahy.Tifrunner.gnm2.ann2.Ah06g130800.1	1341.26	-0.356391	0.268986	-1.32495	0.185189	0.424882
arahy.Tifrunner.gnm2.ann2.Ah10g348800.1	160.168	-0.356339	0.3665	-0.972274	0.330914	0.591445
arahy.Tifrunner.gnm2.ann2.Ah07g050600.1	1133.24	-0.356332	0.426302	-0.835868	0.403229	0.660061
arahy.Tifrunner.gnm2.ann2.Ah03g082900.1	1580.52	-0.356299	0.334428	-1.0654	0.286695	0.547312
arahy.Tifrunner.gnm2.ann2.Ah05g188700.1	6370.23	-0.356157	0.34483	-1.03285	0.301674	0.561892
arahy.Tifrunner.gnm2.ann2.Ah20g324300.1	1699.1	-0.356134	0.364856	-0.976096	0.329017	0.589804
arahy.Tifrunner.gnm2.ann2.Ah10g069300.1	9.42166	-0.356087	1.10663	-0.321775	0.747624	0.88722
arahy.Tifrunner.gnm2.ann2.Ah13g592900.1	633.061	-0.356072	0.323254	-1.10153	0.270668	0.531004
arahy.Tifrunner.gnm2.ann2.Ah14g050600.1	852.054	-0.356065	0.38207	-0.931937	0.351369	0.611966
arahy.Tifrunner.gnm2.ann2.Ah05g238700.1	472.546	-0.356056	0.319179	-1.11554	0.26462	0.524362
arahy.Tifrunner.gnm2.ann2.Ah17g265100.1	2408.68	-0.356005	0.31321	-1.13663	0.255691	0.514153
arahy.Tifrunner.gnm2.ann2.Ah14g515100.1	9.4197	-0.355991	1.01479	-0.350802	0.725737	0.875649
arahy.Tifrunner.gnm2.ann2.Ah10g110800.1	505.288	-0.355982	0.36239	-0.982318	0.325943	0.586625
arahy.Tifrunner.gnm2.ann2.Ah13g544300.1	319.15	-0.355973	0.270876	-1.31416	0.188793	0.429679
arahy.Tifrunner.gnm2.ann2.Ah07g131200.1	28.2582	-0.355923	0.933653	-0.381216	0.703043	0.863274
arahy.Tifrunner.gnm2.ann2.Ah06g174900.1	9.42223	-0.355905	1.22653	-0.290173	0.771684	0.899519
arahy.Tifrunner.gnm2.ann2.Ah16g490300.1	9.42151	-0.355862	1.31065	-0.271516	0.785994	0.907011
arahy.Tifrunner.gnm2.ann2.Ah17g340000.1	146.939	-0.355707	0.332114	-1.07104	0.284152	0.544861
arahy.Tifrunner.gnm2.ann2.Ah14g175300.1	1537.16	-0.35564	0.265547	-1.33927	0.180482	0.417521
arahy.Tifrunner.gnm2.ann2.Ah06g023100.1	1019.1	-0.355586	0.280238	-1.26887	0.204487	0.451278
arahy.Tifrunner.gnm2.ann2.Ah12g025700.1	302.144	-0.35551	0.294269	-1.20811	0.227003	0.479324
arahy.Tifrunner.gnm2.ann2.Ah04g052800.1	1309.44	-0.35541	0.27697	-1.28321	0.199419	0.444271
arahy.Tifrunner.gnm2.ann2.Ah20g177200.1	745.171	-0.355383	0.408372	-0.870244	0.384167	0.642411
arahy.Tifrunner.gnm2.ann2.Ah09g074200.1	257.68	-0.355297	0.329199	-1.07928	0.280464	0.541206
arahy.Tifrunner.gnm2.ann2.Ah19g531700.1	85.1223	-0.355052	0.461581	-0.76921	0.441769	0.691824
arahy.Tifrunner.gnm2.ann2.Ah01g112000.1	2839.19	-0.354993	0.391647	-0.906411	0.364718	0.624644
arahy.Tifrunner.gnm2.ann2.Ah01g372300.1	1498.68	-0.354953	0.33248	-1.06759	0.285705	0.546336
arahy.Tifrunner.gnm2.ann2.Ah11g113300.1	983.012	-0.354932	0.32118	-1.10509	0.26912	0.529468
arahy.Tifrunner.gnm2.ann2.Ah17g460600.1	32.3941	-0.354928	0.624311	-0.568512	0.569688	0.782528
arahy.Tifrunner.gnm2.ann2.Ah20g227700.1	1037.66	-0.354863	0.280687	-1.26426	0.206135	0.453426
arahy.Tifrunner.gnm2.ann2.Ah03g174500.1	619.911	-0.354827	0.464059	-0.764616	0.4445	0.693605
arahy.Tifrunner.gnm2.ann2.Ah17g169300.1	1024.09	-0.354815	0.274834	-1.29102	0.196698	0.440696
arahy.Tifrunner.gnm2.ann2.Ah13g497400.1	59.495	-0.354711	0.572281	-0.61982	0.535376	0.758594
arahy.Tifrunner.gnm2.ann2.Ah10g299600.1	2222.41	-0.354591	0.298886	-1.18637	0.235474	0.489739
arahy.Tifrunner.gnm2.ann2.Ah16g023100.1	707.273	-0.354563	0.331697	-1.06893	0.285099	0.545977
arahy.Tifrunner.gnm2.ann2.Ah14g449700.1	29.7521	-0.354481	0.612314	-0.578919	0.562644	0.777863
arahy.Tifrunner.gnm2.ann2.Ah08g286800.1	681.323	-0.354412	0.450512	-0.786687	0.431465	0.683134
arahy.Tifrunner.gnm2.ann2.Ah15g237000.1	3125.6	-0.354332	0.294165	-1.20453	0.228384	0.480792
arahy.Tifrunner.gnm2.ann2.Ah04g007600.1	330.227	-0.354329	0.419091	-0.845468	0.397849	0.655441
arahy.Tifrunner.gnm2.ann2.Ah01g097400.1	685.763	-0.354312	0.351198	-1.00887	0.313039	0.574096
arahy.Tifrunner.gnm2.ann2.Ah20g349900.1	1577.81	-0.354289	0.261103	-1.35689	0.174816	0.409447
arahy.Tifrunner.gnm2.ann2.Ah13g502500.1	1183.49	-0.354227	0.323781	-1.09403	0.27394	0.534469
arahy.Tifrunner.gnm2.ann2.Ah01g071500.1	1543.43	-0.354221	0.259458	-1.36523	0.17218	0.405919
arahy.Tifrunner.gnm2.ann2.Ah04g029700.1	1220.73	-0.354217	0.260453	-1.36001	0.173828	0.408144
arahy.Tifrunner.gnm2.ann2.Ah15g060200.1	93.3836	-0.354169	0.40304	-0.878743	0.379541	0.638329
arahy.Tifrunner.gnm2.ann2.Ah15g323400.1	40.6645	-0.354012	0.656891	-0.538921	0.589941	0.79672
arahy.Tifrunner.gnm2.ann2.Ah14g144100.1	254.522	-0.35401	0.329865	-1.0732	0.283183	0.543879
arahy.Tifrunner.gnm2.ann2.Ah05g422000.1	127.253	-0.353982	0.532914	-0.664239	0.506537	0.738078
arahy.Tifrunner.gnm2.ann2.Ah18g165900.1	1078.71	-0.353976	0.355633	-0.99534	0.319571	0.580021
arahy.Tifrunner.gnm2.ann2.Ah14g052100.1	817.001	-0.353973	0.286562	-1.23524	0.216742	0.466345
arahy.Tifrunner.gnm2.ann2.Ah01g112200.1	47.4388	-0.353936	0.555758	-0.636853	0.524221	0.750844
arahy.Tifrunner.gnm2.ann2.Ah09g212100.1	1321.01	-0.353771	0.281388	-1.25723	0.208669	0.456364
arahy.Tifrunner.gnm2.ann2.Ah19g243200.1	237.166	-0.353743	0.486578	-0.727001	0.467225	0.710361
arahy.Tifrunner.gnm2.ann2.Ah17g107100.1	257.513	-0.353737	0.304195	-1.16286	0.244886	0.500922
arahy.Tifrunner.gnm2.ann2.Ah14g522200.1	6.77662	-0.353683	1.10954	-0.318765	0.749904	0.888409
arahy.Tifrunner.gnm2.ann2.Ah11g248700.1	13.5539	-0.353669	0.937514	-0.377241	0.705994	0.865148
arahy.Tifrunner.gnm2.ann2.Ah08g194900.1	47.4396	-0.35365	0.566256	-0.624541	0.532272	0.756446
arahy.Tifrunner.gnm2.ann2.Ah13g270400.1	414.85	-0.353624	0.255304	-1.38511	0.166019	0.396157
arahy.Tifrunner.gnm2.ann2.Ah19g189800.1	292.876	-0.353623	0.307375	-1.15046	0.249954	0.507517
arahy.Tifrunner.gnm2.ann2.Ah06g452400.1	6.77634	-0.35359	1.18316	-0.298852	0.765053	0.89628
arahy.Tifrunner.gnm2.ann2.Ah06g444400.1	6.77721	-0.353567	1.4472	-0.244311	0.80699	0.916139
arahy.Tifrunner.gnm2.ann2.Ah01g093700.1	558.697	-0.353527	0.404466	-0.874059	0.382086	0.640629
arahy.Tifrunner.gnm2.ann2.Ah13g647700.1	6.77524	-0.353501	1.46051	-0.24204	0.808749	0.916965
arahy.Tifrunner.gnm2.ann2.Ah06g350700.1	13.5509	-0.353456	0.976671	-0.361899	0.717428	0.870927
arahy.Tifrunner.gnm2.ann2.Ah10g333900.1	4701.1	-0.353427	0.290182	-1.21795	0.223244	0.474563
arahy.Tifrunner.gnm2.ann2.Ah04g095600.1	2210.31	-0.353348	0.264764	-1.33458	0.182015	0.419898
arahy.Tifrunner.gnm2.ann2.Ah09g422100.1	1813.83	-0.353341	0.471255	-0.749788	0.453382	0.699588
arahy.Tifrunner.gnm2.ann2.Ah18g223300.1	290.571	-0.35333	0.368138	-0.959776	0.337168	0.59763
arahy.Tifrunner.gnm2.ann2.Ah03g475600.1	1109.26	-0.353284	0.559962	-0.630907	0.528101	0.753624
arahy.Tifrunner.gnm2.ann2.Ah10g395800.1	1062.64	-0.353166	0.363247	-0.972249	0.330927	0.591445
arahy.Tifrunner.gnm2.ann2.Ah04g023900.1	31.2389	-0.353079	0.6577	-0.536839	0.591379	0.797435
arahy.Tifrunner.gnm2.ann2.Ah17g072800.1	1679.98	-0.353071	0.331746	-1.06428	0.287201	0.547767
arahy.Tifrunner.gnm2.ann2.Ah12g358800.1	38.0191	-0.352973	0.725252	-0.486691	0.626478	0.818334
arahy.Tifrunner.gnm2.ann2.Ah10g066500.1	38.012	-0.352952	0.632574	-0.557961	0.576871	0.787602
arahy.Tifrunner.gnm2.ann2.Ah20g469300.1	842.207	-0.352892	0.31854	-1.10784	0.26793	0.527989
arahy.Tifrunner.gnm2.ann2.Ah04g257200.1	467.031	-0.352886	0.51801	-0.681235	0.495723	0.730932
arahy.Tifrunner.gnm2.ann2.Ah02g205300.1	747.441	-0.352884	0.298222	-1.18329	0.236692	0.491213
arahy.Tifrunner.gnm2.ann2.Ah17g392100.1	178.01	-0.352784	0.362531	-0.973115	0.330496	0.591108
arahy.Tifrunner.gnm2.ann2.Ah12g364500.1	24.4637	-0.352777	0.702275	-0.502335	0.615432	0.811945
arahy.Tifrunner.gnm2.ann2.Ah12g433700.1	66.6061	-0.352719	0.507963	-0.694379	0.487445	0.724673
arahy.Tifrunner.gnm2.ann2.Ah03g576400.1	798.952	-0.352625	0.361494	-0.975468	0.329328	0.59002
arahy.Tifrunner.gnm2.ann2.Ah04g376900.1	295.023	-0.352619	0.345779	-1.01978	0.307832	0.568406
arahy.Tifrunner.gnm2.ann2.Ah09g436900.1	846.278	-0.352527	0.318567	-1.1066	0.268466	0.528676
arahy.Tifrunner.gnm2.ann2.Ah05g418200.1	628.028	-0.352516	0.319168	-1.10449	0.269382	0.529733
arahy.Tifrunner.gnm2.ann2.Ah09g342700.1	383.481	-0.352449	0.420955	-0.837261	0.402446	0.659414
arahy.Tifrunner.gnm2.ann2.Ah19g433100.1	562.144	-0.352248	0.28222	-1.24813	0.211983	0.460713
arahy.Tifrunner.gnm2.ann2.Ah05g101800.1	35.3711	-0.352231	0.646801	-0.544574	0.586047	0.793983
arahy.Tifrunner.gnm2.ann2.Ah14g435300.1	339.009	-0.352174	0.331858	-1.06122	0.288589	0.549093
arahy.Tifrunner.gnm2.ann2.Ah03g114100.1	699.417	-0.352143	0.326199	-1.07953	0.28035	0.541122
arahy.Tifrunner.gnm2.ann2.Ah09g146000.1	790.811	-0.352119	0.429146	-0.82051	0.411926	0.668032
arahy.Tifrunner.gnm2.ann2.Ah01g415500.1	101.973	-0.352085	0.596937	-0.589819	0.555312	0.773121
arahy.Tifrunner.gnm2.ann2.Ah11g065900.1	407.058	-0.351956	0.366676	-0.959856	0.337128	0.59763
arahy.Tifrunner.gnm2.ann2.Ah06g033900.1	397.992	-0.351727	0.300942	-1.16875	0.242503	0.498263
arahy.Tifrunner.gnm2.ann2.Ah17g089200.1	564.591	-0.351674	0.301255	-1.16736	0.243064	0.498939
arahy.Tifrunner.gnm2.ann2.Ah12g167900.1	409.261	-0.351486	0.350804	-1.00195	0.31637	0.577212
arahy.Tifrunner.gnm2.ann2.Ah18g419700.1	238.849	-0.351469	0.382998	-0.917677	0.358788	0.619385
arahy.Tifrunner.gnm2.ann2.Ah10g336100.1	406.572	-0.351391	0.305157	-1.15151	0.249523	0.506842
arahy.Tifrunner.gnm2.ann2.Ah02g347000.1	143.305	-0.351389	0.361243	-0.972723	0.330691	0.591356
arahy.Tifrunner.gnm2.ann2.Ah15g375300.1	69.5723	-0.351183	0.727465	-0.482749	0.629274	0.820211
arahy.Tifrunner.gnm2.ann2.Ah12g030600.1	15697.8	-0.351174	0.307804	-1.1409	0.253911	0.512203
arahy.Tifrunner.gnm2.ann2.Ah20g067000.1	225.294	-0.351168	0.399594	-0.878812	0.379503	0.638329
arahy.Tifrunner.gnm2.ann2.Ah06g297400.1	199.32	-0.351152	0.387711	-0.905704	0.365093	0.624983
arahy.Tifrunner.gnm2.ann2.Ah06g311300.1	498.337	-0.35115	0.27174	-1.29223	0.196279	0.440259
arahy.Tifrunner.gnm2.ann2.Ah19g015900.1	695.043	-0.351071	0.327305	-1.07261	0.283446	0.544014
arahy.Tifrunner.gnm2.ann2.Ah03g154400.1	121.473	-0.35099	0.420975	-0.833754	0.40442	0.660974
arahy.Tifrunner.gnm2.ann2.Ah09g202700.1	2954.46	-0.350974	0.339412	-1.03406	0.301106	0.561427
arahy.Tifrunner.gnm2.ann2.Ah20g173600.1	10.907	-0.350949	1.41732	-0.247614	0.804433	0.914978
arahy.Tifrunner.gnm2.ann2.Ah13g539200.1	2286.81	-0.350933	0.259252	-1.35363	0.175854	0.410934
arahy.Tifrunner.gnm2.ann2.Ah20g479300.1	235.042	-0.350794	0.373653	-0.938822	0.347822	0.608629
arahy.Tifrunner.gnm2.ann2.Ah06g103900.1	4301.53	-0.350778	0.275018	-1.27547	0.202143	0.448229
arahy.Tifrunner.gnm2.ann2.Ah11g278500.1	71.0652	-0.350689	0.483302	-0.725609	0.468078	0.711161
arahy.Tifrunner.gnm2.ann2.Ah10g278200.1	689.237	-0.350635	0.281638	-1.24498	0.213138	0.461973
arahy.Tifrunner.gnm2.ann2.Ah15g163500.1	228.213	-0.350527	0.573541	-0.611164	0.541091	0.763129
arahy.Tifrunner.gnm2.ann2.Ah02g284500.1	128.58	-0.350485	0.489444	-0.716089	0.473937	0.715421
arahy.Tifrunner.gnm2.ann2.Ah04g057600.1	12165.3	-0.350473	0.398239	-0.880058	0.378828	0.63767
arahy.Tifrunner.gnm2.ann2.Ah13g572900.1	128.585	-0.350468	0.335422	-1.04486	0.296089	0.556297
arahy.Tifrunner.gnm2.ann2.Ah03g551200.1	310.55	-0.350394	0.389016	-0.900719	0.367738	0.627516
arahy.Tifrunner.gnm2.ann2.Ah01g259500.1	719.662	-0.350361	0.321267	-1.09056	0.275467	0.536045
arahy.Tifrunner.gnm2.ann2.Ah12g375300.1	476.354	-0.350191	0.309189	-1.13261	0.257378	0.516258
arahy.Tifrunner.gnm2.ann2.Ah03g604200.1	1232.33	-0.350165	0.320339	-1.09311	0.274346	0.534832
arahy.Tifrunner.gnm2.ann2.Ah09g094000.1	175.539	-0.349816	0.431399	-0.810887	0.41743	0.672483
arahy.Tifrunner.gnm2.ann2.Ah10g038700.1	191.726	-0.349775	0.460591	-0.759406	0.44761	0.695956
arahy.Tifrunner.gnm2.ann2.Ah11g272000.1	264.632	-0.349762	0.386153	-0.90576	0.365063	0.624983
arahy.Tifrunner.gnm2.ann2.Ah11g493200.1	2572.12	-0.349598	0.273351	-1.27893	0.200921	0.446465
arahy.Tifrunner.gnm2.ann2.Ah15g358400.1	312.704	-0.349575	0.387725	-0.901605	0.367267	0.62708
arahy.Tifrunner.gnm2.ann2.Ah13g603100.1	821.684	-0.349299	0.486149	-0.718503	0.472447	0.714366
arahy.Tifrunner.gnm2.ann2.Ah19g125800.1	411.858	-0.34927	0.328326	-1.06379	0.287424	0.548038
arahy.Tifrunner.gnm2.ann2.Ah20g484000.1	10340	-0.349163	0.51504	-0.677933	0.497814	0.732294
arahy.Tifrunner.gnm2.ann2.Ah14g092500.1	31.5678	-0.348961	0.692702	-0.503768	0.614425	0.811237
arahy.Tifrunner.gnm2.ann2.Ah15g051400.1	43.9611	-0.348872	0.518623	-0.672688	0.501146	0.734745
arahy.Tifrunner.gnm2.ann2.Ah12g291900.1	136.02	-0.348864	0.385328	-0.905369	0.36527	0.625099
arahy.Tifrunner.gnm2.ann2.Ah10g083100.1	328.42	-0.348863	0.288014	-1.21127	0.225792	0.47783
arahy.Tifrunner.gnm2.ann2.Ah09g460500.1	2638.87	-0.34882	0.21263	-1.6405	0.100901	0.291565
arahy.Tifrunner.gnm2.ann2.Ah12g432700.1	2155.25	-0.34871	0.357429	-0.975607	0.329259	0.589989
arahy.Tifrunner.gnm2.ann2.Ah07g330000.1	3914.89	-0.348695	0.278189	-1.25345	0.210043	0.458202
arahy.Tifrunner.gnm2.ann2.Ah12g442800.1	1163.28	-0.348679	0.245353	-1.42113	0.155279	0.380916
arahy.Tifrunner.gnm2.ann2.Ah14g100500.1	7484.13	-0.348532	0.379862	-0.917522	0.358869	0.619417
arahy.Tifrunner.gnm2.ann2.Ah12g342400.1	140.16	-0.34853	0.49489	-0.704257	0.481273	0.720403
arahy.Tifrunner.gnm2.ann2.Ah01g219800.1	21921.2	-0.34851	0.280837	-1.24097	0.214617	0.463755
arahy.Tifrunner.gnm2.ann2.Ah07g108000.1	625.947	-0.348437	0.295778	-1.17804	0.238781	0.493784
arahy.Tifrunner.gnm2.ann2.Ah16g388300.1	579.342	-0.348424	0.340404	-1.02356	0.306043	0.566642
arahy.Tifrunner.gnm2.ann2.Ah14g202500.1	743.107	-0.348405	0.242582	-1.43624	0.150935	0.374705
arahy.Tifrunner.gnm2.ann2.Ah13g611800.1	1368.68	-0.348345	0.289012	-1.2053	0.228089	0.480566
arahy.Tifrunner.gnm2.ann2.Ah08g197000.1	20.6619	-0.348273	0.975163	-0.357144	0.720984	0.872899
arahy.Tifrunner.gnm2.ann2.Ah20g009300.1	1826.08	-0.34822	0.292706	-1.18966	0.234182	0.488007
arahy.Tifrunner.gnm2.ann2.Ah17g479500.1	430.899	-0.348215	0.313766	-1.10979	0.267089	0.527173
arahy.Tifrunner.gnm2.ann2.Ah10g310400.1	12.3966	-0.348197	0.910172	-0.382562	0.702045	0.862784
arahy.Tifrunner.gnm2.ann2.Ah05g158000.1	1397.12	-0.348196	0.276932	-1.25733	0.208633	0.456329
arahy.Tifrunner.gnm2.ann2.Ah03g001700.1	12.3977	-0.348191	0.941571	-0.369798	0.711533	0.86797
arahy.Tifrunner.gnm2.ann2.Ah01g344100.1	4.13165	-0.348144	1.38068	-0.252155	0.800921	0.913131
arahy.Tifrunner.gnm2.ann2.Ah03g098800.1	8.26372	-0.348114	1.09929	-0.316671	0.751493	0.889294
arahy.Tifrunner.gnm2.ann2.Ah07g328100.1	16.5282	-0.348112	0.772691	-0.450519	0.652336	0.834129
arahy.Tifrunner.gnm2.ann2.Ah04g186500.1	4.13189	-0.348099	1.38579	-0.251192	0.801666	0.913412
arahy.Tifrunner.gnm2.ann2.Ah04g111500.1	115.713	-0.348018	0.552023	-0.630441	0.528406	0.753808
arahy.Tifrunner.gnm2.ann2.Ah03g312400.1	531.209	-0.34799	0.48876	-0.711985	0.476474	0.717261
arahy.Tifrunner.gnm2.ann2.Ah07g062600.1	154.374	-0.347965	0.499057	-0.697244	0.48565	0.723495
arahy.Tifrunner.gnm2.ann2.Ah10g347200.1	481.141	-0.347853	0.293336	-1.18585	0.235682	0.489992
arahy.Tifrunner.gnm2.ann2.Ah04g214300.1	2694.24	-0.347848	0.348048	-0.999426	0.317588	0.578093
arahy.Tifrunner.gnm2.ann2.Ah17g401900.1	2008.42	-0.347794	0.34963	-0.994747	0.319859	0.58036
arahy.Tifrunner.gnm2.ann2.Ah04g096400.1	526.603	-0.347765	0.269621	-1.28983	0.197109	0.44128
arahy.Tifrunner.gnm2.ann2.Ah20g453800.1	407.914	-0.347748	0.27684	-1.25614	0.209067	0.456982
arahy.Tifrunner.gnm2.ann2.Ah18g019200.1	1755.84	-0.347748	0.277184	-1.25457	0.209634	0.457707
arahy.Tifrunner.gnm2.ann2.Ah14g005000.1	4.13246	-0.347715	1.63197	-0.213065	0.831276	0.928695
arahy.Tifrunner.gnm2.ann2.Ah04g028800.1	783.405	-0.347671	0.307076	-1.1322	0.257551	0.516515
arahy.Tifrunner.gnm2.ann2.Ah19g058200.1	1101.13	-0.347625	0.462537	-0.751561	0.452315	0.698973
arahy.Tifrunner.gnm2.ann2.Ah08g105900.1	4178.51	-0.347621	0.334411	-1.0395	0.298571	0.559006
arahy.Tifrunner.gnm2.ann2.Ah11g400200.1	4.13098	-0.347596	1.67174	-0.207925	0.835287	0.931108
arahy.Tifrunner.gnm2.ann2.Ah18g442600.1	146.11	-0.347563	0.423852	-0.820009	0.412211	0.668328
arahy.Tifrunner.gnm2.ann2.Ah19g023900.1	63.4651	-0.347523	0.483719	-0.718439	0.472486	0.714366
arahy.Tifrunner.gnm2.ann2.Ah19g221900.1	598.979	-0.347463	0.285415	-1.21739	0.223455	0.474809
arahy.Tifrunner.gnm2.ann2.Ah08g060500.1	874.622	-0.347437	0.281481	-1.23432	0.217085	0.466747
arahy.Tifrunner.gnm2.ann2.Ah12g351200.1	55.2015	-0.347335	0.44314	-0.783804	0.433155	0.684387
arahy.Tifrunner.gnm2.ann2.Ah06g346300.1	4.13137	-0.347298	2.01913	-0.172004	0.863435	0.942527
arahy.Tifrunner.gnm2.ann2.Ah04g107000.1	1205.02	-0.347266	0.261822	-1.32634	0.184726	0.424012
arahy.Tifrunner.gnm2.ann2.Ah16g425100.1	132.552	-0.347259	0.367389	-0.945209	0.344552	0.605052
arahy.Tifrunner.gnm2.ann2.Ah20g160700.1	1265.88	-0.347254	1.07393	-0.32335	0.74643	0.886681
arahy.Tifrunner.gnm2.ann2.Ah17g342300.1	204.309	-0.347227	0.483294	-0.718459	0.472474	0.714366
arahy.Tifrunner.gnm2.ann2.Ah17g495600.1	4.13155	-0.347174	1.96238	-0.176915	0.859575	0.940697
arahy.Tifrunner.gnm2.ann2.Ah09g149300.1	2639.14	-0.347141	0.255945	-1.35631	0.175	0.409622
arahy.Tifrunner.gnm2.ann2.Ah04g227300.1	882.483	-0.347136	0.333391	-1.04123	0.297771	0.558102
arahy.Tifrunner.gnm2.ann2.Ah16g063900.1	1595.71	-0.346984	0.282716	-1.22732	0.219702	0.470162
arahy.Tifrunner.gnm2.ann2.Ah18g314500.1	1151.44	-0.346749	0.352991	-0.982316	0.325944	0.586625
arahy.Tifrunner.gnm2.ann2.Ah17g423000.1	810.971	-0.346746	0.421475	-0.822696	0.410681	0.667028
arahy.Tifrunner.gnm2.ann2.Ah08g117300.1	138.159	-0.346734	0.496416	-0.698476	0.48488	0.72284
arahy.Tifrunner.gnm2.ann2.Ah16g482900.1	294.363	-0.346715	0.339519	-1.02119	0.307163	0.567717
arahy.Tifrunner.gnm2.ann2.Ah19g284100.1	424.248	-0.346693	0.329387	-1.05254	0.292552	0.553193
arahy.Tifrunner.gnm2.ann2.Ah04g044000.1	707.722	-0.346686	0.29252	-1.18517	0.235949	0.490309
arahy.Tifrunner.gnm2.ann2.Ah20g022200.1	22.1486	-0.346614	0.804105	-0.431055	0.666428	0.842117
arahy.Tifrunner.gnm2.ann2.Ah07g295200.1	640.075	-0.346603	0.328998	-1.05351	0.292107	0.552884
arahy.Tifrunner.gnm2.ann2.Ah12g174100.1	22.1468	-0.34659	0.743643	-0.466071	0.641165	0.827527
arahy.Tifrunner.gnm2.ann2.Ah08g009900.1	1773.59	-0.346577	0.325495	-1.06477	0.28698	0.547627
arahy.Tifrunner.gnm2.ann2.Ah16g315700.1	540.604	-0.346527	0.338947	-1.02236	0.306609	0.567268
arahy.Tifrunner.gnm2.ann2.Ah16g330900.1	30.4103	-0.346517	0.615216	-0.563245	0.573268	0.784828
arahy.Tifrunner.gnm2.ann2.Ah03g081900.1	759.035	-0.346446	0.581314	-0.59597	0.551195	0.770139
arahy.Tifrunner.gnm2.ann2.Ah11g176600.1	22.1477	-0.346423	0.644756	-0.537292	0.591066	0.797211
arahy.Tifrunner.gnm2.ann2.Ah12g259100.1	1591.46	-0.346364	0.385914	-0.897517	0.369443	0.629151
arahy.Tifrunner.gnm2.ann2.Ah17g396900.1	766.819	-0.346248	0.450468	-0.768641	0.442107	0.692071
arahy.Tifrunner.gnm2.ann2.Ah08g304000.1	415.222	-0.346175	0.486099	-0.712149	0.476372	0.717261
arahy.Tifrunner.gnm2.ann2.Ah13g564100.1	3153.74	-0.346169	0.258572	-1.33877	0.180644	0.417768
arahy.Tifrunner.gnm2.ann2.Ah19g096100.1	357.351	-0.346126	0.324985	-1.06505	0.286852	0.547531
arahy.Tifrunner.gnm2.ann2.Ah01g434800.1	80.3258	-0.346081	0.380933	-0.908509	0.363609	0.623669
arahy.Tifrunner.gnm2.ann2.Ah17g271800.1	908.767	-0.346017	0.381275	-0.907526	0.364129	0.624074
arahy.Tifrunner.gnm2.ann2.Ah10g282500.1	1029.79	-0.345972	0.583455	-0.592971	0.5532	0.771855
arahy.Tifrunner.gnm2.ann2.Ah16g050800.1	660.595	-0.345927	0.322987	-1.07102	0.284159	0.544861
arahy.Tifrunner.gnm2.ann2.Ah06g274900.1	606.87	-0.345803	0.396898	-0.871265	0.38361	0.641864
arahy.Tifrunner.gnm2.ann2.Ah06g452600.1	18.0139	-0.345797	0.777371	-0.444828	0.656444	0.836675
arahy.Tifrunner.gnm2.ann2.Ah02g267400.1	982.522	-0.345739	0.540069	-0.640176	0.522058	0.749342
arahy.Tifrunner.gnm2.ann2.Ah08g166100.1	828.748	-0.345713	0.351446	-0.983685	0.325271	0.585874
arahy.Tifrunner.gnm2.ann2.Ah01g365900.1	481.118	-0.345711	0.255886	-1.35104	0.176684	0.412073
arahy.Tifrunner.gnm2.ann2.Ah13g562700.1	1129.62	-0.34562	0.35453	-0.974868	0.329626	0.590293
arahy.Tifrunner.gnm2.ann2.Ah11g420000.1	1020.81	-0.345573	0.288773	-1.1967	0.231425	0.484738
arahy.Tifrunner.gnm2.ann2.Ah17g020500.1	97.2079	-0.345573	0.727074	-0.475292	0.634579	0.823555
arahy.Tifrunner.gnm2.ann2.Ah15g557400.1	9660.42	-0.345563	0.257518	-1.3419	0.179629	0.416497
arahy.Tifrunner.gnm2.ann2.Ah03g234200.1	1382.79	-0.345543	0.378372	-0.913237	0.361118	0.621436
arahy.Tifrunner.gnm2.ann2.Ah15g271700.1	280.319	-0.345452	0.307134	-1.12476	0.26069	0.51989
arahy.Tifrunner.gnm2.ann2.Ah18g095100.1	2225.97	-0.345451	0.274602	-1.25801	0.208389	0.456033
arahy.Tifrunner.gnm2.ann2.Ah11g008000.1	493.897	-0.345408	0.435324	-0.79345	0.427516	0.680533
arahy.Tifrunner.gnm2.ann2.Ah06g169500.1	1737.41	-0.345399	0.529512	-0.652298	0.514209	0.74358
arahy.Tifrunner.gnm2.ann2.Ah05g270000.1	541.839	-0.345398	0.455186	-0.758808	0.447968	0.696168
arahy.Tifrunner.gnm2.ann2.Ah12g263500.1	202.646	-0.345344	0.359048	-0.961832	0.336134	0.596488
arahy.Tifrunner.gnm2.ann2.Ah19g388600.1	285.937	-0.345295	0.283933	-1.21611	0.223941	0.475376
arahy.Tifrunner.gnm2.ann2.Ah13g200700.1	170.735	-0.345242	0.330976	-1.0431	0.296901	0.557088
arahy.Tifrunner.gnm2.ann2.Ah12g128400.1	65.2759	-0.345189	0.630345	-0.547619	0.583953	0.792616
arahy.Tifrunner.gnm2.ann2.Ah04g402900.1	761.002	-0.345161	0.344515	-1.00188	0.316403	0.57723
arahy.Tifrunner.gnm2.ann2.Ah17g135000.1	287.402	-0.345159	0.326968	-1.05564	0.291135	0.551959
arahy.Tifrunner.gnm2.ann2.Ah05g356400.1	13.8822	-0.345143	0.816102	-0.422917	0.672356	0.846075
arahy.Tifrunner.gnm2.ann2.Ah03g599900.1	9349.38	-0.345069	0.360305	-0.957714	0.338207	0.598818
arahy.Tifrunner.gnm2.ann2.Ah12g356800.1	465.631	-0.344938	0.35201	-0.979912	0.32713	0.587689
arahy.Tifrunner.gnm2.ann2.Ah13g128700.1	179.329	-0.344902	0.3371	-1.02315	0.306239	0.56688
arahy.Tifrunner.gnm2.ann2.Ah19g478300.1	814.498	-0.344821	0.253415	-1.3607	0.173609	0.407853
arahy.Tifrunner.gnm2.ann2.Ah03g533700.1	3121.67	-0.344803	0.316053	-1.09097	0.275287	0.535867
arahy.Tifrunner.gnm2.ann2.Ah14g443500.1	493.437	-0.344735	0.575152	-0.59938	0.548919	0.768581
arahy.Tifrunner.gnm2.ann2.Ah07g102600.1	1829.3	-0.344719	0.333307	-1.03424	0.301025	0.561322
arahy.Tifrunner.gnm2.ann2.Ah02g333100.1	10571.9	-0.344703	0.282916	-1.21839	0.223075	0.474351
arahy.Tifrunner.gnm2.ann2.Ah13g036300.1	408.516	-0.344665	0.541223	-0.636826	0.524238	0.750844
arahy.Tifrunner.gnm2.ann2.Ah19g167800.1	379.308	-0.344633	0.427485	-0.806186	0.420136	0.674832
arahy.Tifrunner.gnm2.ann2.Ah13g588600.1	402.152	-0.344581	0.378634	-0.910062	0.36279	0.623093
arahy.Tifrunner.gnm2.ann2.Ah08g072300.1	759.619	-0.344533	0.248978	-1.38379	0.166422	0.396893
arahy.Tifrunner.gnm2.ann2.Ah01g302900.1	115.54	-0.344381	0.406959	-0.84623	0.397424	0.65502
arahy.Tifrunner.gnm2.ann2.Ah16g025200.1	29.2549	-0.344357	0.645705	-0.533304	0.593823	0.799229
arahy.Tifrunner.gnm2.ann2.Ah13g505500.1	1194.65	-0.344264	0.225392	-1.5274	0.126661	0.335726
arahy.Tifrunner.gnm2.ann2.Ah01g127800.1	406.564	-0.344263	0.422453	-0.814914	0.415121	0.670858
arahy.Tifrunner.gnm2.ann2.Ah16g454600.1	656.774	-0.344257	0.373289	-0.922226	0.35641	0.617311
arahy.Tifrunner.gnm2.ann2.Ah04g322500.1	52.8886	-0.344214	0.508976	-0.676288	0.498858	0.732966
arahy.Tifrunner.gnm2.ann2.Ah12g055500.1	764.436	-0.344114	0.310303	-1.10896	0.267446	0.527514
arahy.Tifrunner.gnm2.ann2.Ah18g320400.1	340.167	-0.343992	0.373094	-0.921999	0.356529	0.617469
arahy.Tifrunner.gnm2.ann2.Ah18g089700.1	29.2564	-0.343973	0.626609	-0.548944	0.583044	0.792111
arahy.Tifrunner.gnm2.ann2.Ah09g418400.1	965.718	-0.343898	0.375934	-0.914784	0.360305	0.620546
arahy.Tifrunner.gnm2.ann2.Ah02g217800.1	805.931	-0.343804	0.252075	-1.3639	0.172601	0.406555
arahy.Tifrunner.gnm2.ann2.Ah01g080800.1	192.406	-0.343778	0.437337	-0.78607	0.431826	0.683422
arahy.Tifrunner.gnm2.ann2.Ah17g495700.1	240.007	-0.343736	0.43762	-0.785468	0.432179	0.683601
arahy.Tifrunner.gnm2.ann2.Ah07g135500.1	1344.75	-0.343661	0.246004	-1.39697	0.162421	0.391149
arahy.Tifrunner.gnm2.ann2.Ah06g063000.1	260.995	-0.343612	0.371649	-0.92456	0.355195	0.616132
arahy.Tifrunner.gnm2.ann2.Ah05g357700.1	34.8726	-0.343588	0.624814	-0.549905	0.582385	0.791498
arahy.Tifrunner.gnm2.ann2.Ah11g399100.1	1408.32	-0.343541	0.507907	-0.676386	0.498796	0.732946
arahy.Tifrunner.gnm2.ann2.Ah06g271600.1	287.235	-0.343498	0.391843	-0.876621	0.380692	0.639301
arahy.Tifrunner.gnm2.ann2.Ah01g094100.1	5563.88	-0.34344	0.326584	-1.05161	0.292977	0.553477
arahy.Tifrunner.gnm2.ann2.Ah15g123300.1	9.75213	-0.343413	1.38585	-0.2478	0.80429	0.914883
arahy.Tifrunner.gnm2.ann2.Ah09g202600.1	1776.23	-0.343387	0.312689	-1.09817	0.272128	0.532497
arahy.Tifrunner.gnm2.ann2.Ah11g061800.1	25.1274	-0.343379	0.834048	-0.411702	0.680558	0.850148
arahy.Tifrunner.gnm2.ann2.Ah03g364700.1	842.901	-0.343366	0.251337	-1.36616	0.171889	0.405381
arahy.Tifrunner.gnm2.ann2.Ah18g330300.1	100.482	-0.34333	0.502045	-0.683862	0.494062	0.729486
arahy.Tifrunner.gnm2.ann2.Ah03g069300.1	55.8658	-0.343251	0.499964	-0.686552	0.492365	0.728164
arahy.Tifrunner.gnm2.ann2.Ah19g092000.1	8548.96	-0.343189	0.27646	-1.24137	0.214469	0.463688
arahy.Tifrunner.gnm2.ann2.Ah03g461900.1	378.355	-0.343164	0.442251	-0.77595	0.437779	0.688554
arahy.Tifrunner.gnm2.ann2.Ah09g118200.1	1044.54	-0.343131	0.270205	-1.26989	0.204124	0.450782
arahy.Tifrunner.gnm2.ann2.Ah06g446300.1	15.3721	-0.343043	0.776564	-0.441744	0.658674	0.837741
arahy.Tifrunner.gnm2.ann2.Ah15g369400.1	117.343	-0.343027	0.399041	-0.859627	0.389995	0.647812
arahy.Tifrunner.gnm2.ann2.Ah12g384300.1	3317.96	-0.342998	0.355003	-0.966182	0.333953	0.594333
arahy.Tifrunner.gnm2.ann2.Ah03g386700.1	7355.68	-0.342986	0.392959	-0.87283	0.382756	0.641177
arahy.Tifrunner.gnm2.ann2.Ah15g428600.1	529.763	-0.342954	0.335501	-1.02221	0.306679	0.567305
arahy.Tifrunner.gnm2.ann2.Ah13g416200.1	86.6094	-0.342939	0.518855	-0.660954	0.508642	0.73978
arahy.Tifrunner.gnm2.ann2.Ah05g113200.1	755.376	-0.342907	0.507707	-0.675403	0.49942	0.733508
arahy.Tifrunner.gnm2.ann2.Ah16g313100.1	164.956	-0.342905	0.362666	-0.945513	0.344397	0.604942
arahy.Tifrunner.gnm2.ann2.Ah02g093900.1	107.592	-0.342891	0.518206	-0.661689	0.50817	0.739632
arahy.Tifrunner.gnm2.ann2.Ah12g270900.1	88.1014	-0.342848	0.472004	-0.726366	0.467614	0.710763
arahy.Tifrunner.gnm2.ann2.Ah03g078500.1	472.348	-0.342797	0.352197	-0.97331	0.330399	0.591081
arahy.Tifrunner.gnm2.ann2.Ah02g072200.1	88.0943	-0.342792	0.40703	-0.842178	0.399689	0.657155
arahy.Tifrunner.gnm2.ann2.Ah20g060700.1	479.816	-0.342747	0.283902	-1.20727	0.227328	0.479499
arahy.Tifrunner.gnm2.ann2.Ah08g255500.1	1618.6	-0.342675	0.228724	-1.49821	0.13408	0.347672
arahy.Tifrunner.gnm2.ann2.Ah05g347200.1	1108.86	-0.342674	0.248667	-1.37804	0.16819	0.399606
arahy.Tifrunner.gnm2.ann2.Ah14g339500.1	567.895	-0.342621	0.239347	-1.43148	0.152292	0.376336
arahy.Tifrunner.gnm2.ann2.Ah19g108800.1	464.485	-0.342572	0.422898	-0.810058	0.417907	0.672929
arahy.Tifrunner.gnm2.ann2.Ah17g500900.1	167.945	-0.342512	0.472366	-0.725099	0.468391	0.711238
arahy.Tifrunner.gnm2.ann2.Ah03g257100.1	219.664	-0.342502	0.361346	-0.947852	0.343205	0.603904
arahy.Tifrunner.gnm2.ann2.Ah13g528900.1	727.947	-0.342325	0.45221	-0.757003	0.449048	0.696944
arahy.Tifrunner.gnm2.ann2.Ah12g326700.1	120.339	-0.342253	0.67932	-0.503817	0.61439	0.811237
arahy.Tifrunner.gnm2.ann2.Ah12g055700.1	3457.63	-0.342219	0.319937	-1.06964	0.28478	0.54573
arahy.Tifrunner.gnm2.ann2.Ah14g106900.1	203.126	-0.342201	0.36296	-0.942807	0.345779	0.606345
arahy.Tifrunner.gnm2.ann2.Ah06g229200.1	15.3671	-0.342198	1.61724	-0.211594	0.832424	0.929347
arahy.Tifrunner.gnm2.ann2.Ah02g066400.1	953.454	-0.342194	0.279443	-1.22456	0.220743	0.471506
arahy.Tifrunner.gnm2.ann2.Ah09g116900.1	1148.73	-0.342079	0.276464	-1.23734	0.215963	0.465464
arahy.Tifrunner.gnm2.ann2.Ah03g135300.1	79.8268	-0.342048	0.464123	-0.736977	0.461137	0.705308
arahy.Tifrunner.gnm2.ann2.Ah07g120600.1	1281.27	-0.341994	0.252957	-1.35199	0.176379	0.411681
arahy.Tifrunner.gnm2.ann2.Ah19g478800.1	180.995	-0.341872	0.452818	-0.754988	0.450256	0.697537
arahy.Tifrunner.gnm2.ann2.Ah17g264400.1	5.62069	-0.341797	1.4426	-0.236932	0.812709	0.918928
arahy.Tifrunner.gnm2.ann2.Ah11g266500.1	276.164	-0.341704	0.442703	-0.77186	0.440197	0.690263
arahy.Tifrunner.gnm2.ann2.Ah07g121600.1	711.217	-0.341702	0.312426	-1.09371	0.274084	0.534591
arahy.Tifrunner.gnm2.ann2.Ah07g173600.1	869.977	-0.341495	0.37245	-0.916888	0.359201	0.619571
arahy.Tifrunner.gnm2.ann2.Ah17g040100.1	28.0974	-0.341436	0.675723	-0.50529	0.613355	0.8108
arahy.Tifrunner.gnm2.ann2.Ah12g019600.1	22.4759	-0.341315	0.827901	-0.412266	0.680144	0.850108
arahy.Tifrunner.gnm2.ann2.Ah01g401600.1	560.469	-0.34131	0.303353	-1.12512	0.260536	0.519855
arahy.Tifrunner.gnm2.ann2.Ah17g272100.1	313.196	-0.34124	0.301769	-1.1308	0.258139	0.517196
arahy.Tifrunner.gnm2.ann2.Ah04g426600.1	1594.73	-0.341198	0.425908	-0.801107	0.42307	0.677093
arahy.Tifrunner.gnm2.ann2.Ah02g280100.1	636.13	-0.341179	0.291879	-1.1689	0.242442	0.498248
arahy.Tifrunner.gnm2.ann2.Ah14g395100.1	385.136	-0.341171	0.379895	-0.898067	0.36915	0.628957
arahy.Tifrunner.gnm2.ann2.Ah12g084500.1	193.722	-0.341154	0.562856	-0.606112	0.544441	0.765681
arahy.Tifrunner.gnm2.ann2.Ah06g432600.1	11.2413	-0.341152	1.14083	-0.299039	0.76491	0.896219
arahy.Tifrunner.gnm2.ann2.Ah20g086600.1	127.762	-0.341081	0.464151	-0.734848	0.462432	0.70653
arahy.Tifrunner.gnm2.ann2.Ah14g169100.1	11.239	-0.341075	0.876483	-0.389141	0.697172	0.860081
arahy.Tifrunner.gnm2.ann2.Ah18g406900.1	112.388	-0.341064	0.373965	-0.912022	0.361757	0.622177
arahy.Tifrunner.gnm2.ann2.Ah08g262600.1	165.609	-0.340989	0.590742	-0.577222	0.56379	0.778664
arahy.Tifrunner.gnm2.ann2.Ah04g339800.1	393.714	-0.340969	0.324895	-1.04947	0.293961	0.554441
arahy.Tifrunner.gnm2.ann2.Ah07g130000.1	5.61994	-0.340941	1.21308	-0.281053	0.77867	0.903016
arahy.Tifrunner.gnm2.ann2.Ah13g540200.1	631.243	-0.340934	0.30505	-1.11763	0.263725	0.523224
arahy.Tifrunner.gnm2.ann2.Ah14g040000.1	16.8589	-0.340922	0.795738	-0.428435	0.668335	0.843265
arahy.Tifrunner.gnm2.ann2.Ah10g193500.1	11.2374	-0.340912	1.27569	-0.267236	0.789287	0.908317
arahy.Tifrunner.gnm2.ann2.Ah16g088300.1	714.302	-0.340908	0.320214	-1.06462	0.287047	0.547644
arahy.Tifrunner.gnm2.ann2.Ah14g083900.1	3074.61	-0.340821	0.23649	-1.44117	0.149537	0.372591
arahy.Tifrunner.gnm2.ann2.Ah11g229500.1	3879.94	-0.340775	0.270032	-1.26198	0.206956	0.45416
arahy.Tifrunner.gnm2.ann2.Ah11g415700.1	240.484	-0.340738	0.316149	-1.07777	0.281135	0.541836
arahy.Tifrunner.gnm2.ann2.Ah04g052600.1	198.2	-0.340697	0.728091	-0.467933	0.639833	0.826945
arahy.Tifrunner.gnm2.ann2.Ah03g595500.1	641.657	-0.340691	0.304126	-1.12023	0.262616	0.521884
arahy.Tifrunner.gnm2.ann2.Ah13g060300.1	593.701	-0.340663	0.328103	-1.03828	0.29914	0.559543
arahy.Tifrunner.gnm2.ann2.Ah14g426800.1	1483.88	-0.340568	0.406925	-0.83693	0.402632	0.659586
arahy.Tifrunner.gnm2.ann2.Ah18g088900.1	989.199	-0.340564	0.292857	-1.1629	0.24487	0.500922
arahy.Tifrunner.gnm2.ann2.Ah02g018600.1	5.61907	-0.340518	1.55502	-0.21898	0.826666	0.926541
arahy.Tifrunner.gnm2.ann2.Ah19g403200.1	280.152	-0.3404	0.276657	-1.23041	0.218545	0.468653
arahy.Tifrunner.gnm2.ann2.Ah15g360300.1	5.61871	-0.340272	1.66153	-0.204795	0.837732	0.932199
arahy.Tifrunner.gnm2.ann2.Ah03g113200.1	404.134	-0.340265	0.35361	-0.962259	0.335919	0.596333
arahy.Tifrunner.gnm2.ann2.Ah12g311300.1	59.1785	-0.340257	0.570025	-0.596916	0.550563	0.769727
arahy.Tifrunner.gnm2.ann2.Ah08g092800.1	6099.82	-0.340246	0.271987	-1.25097	0.210947	0.459234
arahy.Tifrunner.gnm2.ann2.Ah15g420700.1	266.266	-0.340222	0.336524	-1.01099	0.312022	0.573012
arahy.Tifrunner.gnm2.ann2.Ah03g008200.1	1589.28	-0.340219	0.472205	-0.720489	0.471224	0.71326
arahy.Tifrunner.gnm2.ann2.Ah16g160800.1	125.452	-0.340156	0.366356	-0.928484	0.353156	0.614119
arahy.Tifrunner.gnm2.ann2.Ah04g365900.1	201.475	-0.340122	0.295772	-1.14995	0.250166	0.507679
arahy.Tifrunner.gnm2.ann2.Ah18g041300.1	1048.85	-0.340112	0.329683	-1.03163	0.302245	0.562381
arahy.Tifrunner.gnm2.ann2.Ah10g406300.1	603.334	-0.340103	0.404844	-0.840085	0.400861	0.658284
arahy.Tifrunner.gnm2.ann2.Ah10g319000.1	576.304	-0.340087	0.292568	-1.16242	0.245064	0.501152
arahy.Tifrunner.gnm2.ann2.Ah02g273100.1	234.042	-0.340069	0.336489	-1.01064	0.31219	0.573206
arahy.Tifrunner.gnm2.ann2.Ah15g234900.1	442.657	-0.339957	0.439016	-0.77436	0.438718	0.689078
arahy.Tifrunner.gnm2.ann2.Ah19g118700.1	3881.35	-0.339769	0.247788	-1.37121	0.170309	0.402887
arahy.Tifrunner.gnm2.ann2.Ah20g433600.1	535.854	-0.339659	0.365578	-0.929101	0.352837	0.613808
arahy.Tifrunner.gnm2.ann2.Ah17g094300.1	510.697	-0.3396	0.316659	-1.07245	0.283519	0.544045
arahy.Tifrunner.gnm2.ann2.Ah01g345200.1	1804.55	-0.339574	0.325826	-1.04219	0.297322	0.557627
arahy.Tifrunner.gnm2.ann2.Ah13g547200.1	293.546	-0.339557	0.294886	-1.15148	0.249533	0.506842
arahy.Tifrunner.gnm2.ann2.Ah10g377900.1	172.231	-0.339553	0.430729	-0.788321	0.430509	0.682428
arahy.Tifrunner.gnm2.ann2.Ah06g338700.1	73.3753	-0.339458	0.543085	-0.625055	0.531935	0.756249
arahy.Tifrunner.gnm2.ann2.Ah11g062100.1	767.875	-0.339448	0.243921	-1.39163	0.164034	0.393579
arahy.Tifrunner.gnm2.ann2.Ah17g363000.1	449.219	-0.339441	0.415387	-0.817168	0.413833	0.669841
arahy.Tifrunner.gnm2.ann2.Ah18g407700.1	838.587	-0.33941	0.404448	-0.839192	0.401362	0.658473
arahy.Tifrunner.gnm2.ann2.Ah02g053200.1	179.328	-0.339393	0.314168	-1.08029	0.280013	0.540706
arahy.Tifrunner.gnm2.ann2.Ah17g064900.1	7488.3	-0.33919	0.30152	-1.12493	0.260617	0.51989
arahy.Tifrunner.gnm2.ann2.Ah12g384800.1	50.9078	-0.339128	0.529996	-0.63987	0.522257	0.749501
arahy.Tifrunner.gnm2.ann2.Ah06g063200.1	12.7287	-0.339059	0.92815	-0.365306	0.714883	0.869696
arahy.Tifrunner.gnm2.ann2.Ah16g346100.1	329.375	-0.339022	0.371542	-0.912475	0.361519	0.621914
arahy.Tifrunner.gnm2.ann2.Ah06g012800.1	3100.3	-0.339007	0.294963	-1.14932	0.250425	0.508005
arahy.Tifrunner.gnm2.ann2.Ah03g079700.1	1243.65	-0.33899	0.384589	-0.881433	0.378083	0.636768
arahy.Tifrunner.gnm2.ann2.Ah13g432300.1	943.448	-0.338958	0.584989	-0.579427	0.562301	0.777635
arahy.Tifrunner.gnm2.ann2.Ah04g137500.1	113.049	-0.33895	0.425672	-0.79627	0.425875	0.679227
arahy.Tifrunner.gnm2.ann2.Ah13g246400.1	545.772	-0.338901	0.289104	-1.17225	0.241098	0.496642
arahy.Tifrunner.gnm2.ann2.Ah18g430700.1	76.3659	-0.338846	0.579253	-0.58497	0.558568	0.775129
arahy.Tifrunner.gnm2.ann2.Ah12g437000.1	2900.44	-0.338845	0.218426	-1.5513	0.12083	0.326123
arahy.Tifrunner.gnm2.ann2.Ah12g009800.1	32.5562	-0.338773	0.727081	-0.465936	0.641261	0.827527
arahy.Tifrunner.gnm2.ann2.Ah19g539700.1	538.166	-0.338534	0.282834	-1.19694	0.231331	0.484651
arahy.Tifrunner.gnm2.ann2.Ah18g467400.1	77.8527	-0.338522	0.470383	-0.719674	0.471726	0.713689
arahy.Tifrunner.gnm2.ann2.Ah07g075700.1	32.5626	-0.338508	0.698415	-0.48468	0.627903	0.819446
arahy.Tifrunner.gnm2.ann2.Ah11g252200.1	261.976	-0.338486	0.309609	-1.09327	0.274275	0.534774
arahy.Tifrunner.gnm2.ann2.Ah17g161200.1	137.34	-0.338483	0.423638	-0.79899	0.424296	0.677891
arahy.Tifrunner.gnm2.ann2.Ah08g012000.1	59.5016	-0.338392	0.453368	-0.746394	0.455429	0.701254
arahy.Tifrunner.gnm2.ann2.Ah18g206900.1	393.68	-0.338304	0.321134	-1.05347	0.292127	0.552898
arahy.Tifrunner.gnm2.ann2.Ah05g070900.1	198.325	-0.338145	0.369063	-0.916226	0.359548	0.619778
arahy.Tifrunner.gnm2.ann2.Ah03g494400.1	1394.21	-0.338024	0.287959	-1.17386	0.240451	0.495786
arahy.Tifrunner.gnm2.ann2.Ah19g085700.1	236.883	-0.337991	0.516885	-0.6539	0.513176	0.742872
arahy.Tifrunner.gnm2.ann2.Ah04g036900.1	455.351	-0.337938	0.314445	-1.07471	0.282504	0.543214
arahy.Tifrunner.gnm2.ann2.Ah17g110500.1	1613.03	-0.337885	0.253831	-1.33114	0.183143	0.42148
arahy.Tifrunner.gnm2.ann2.Ah19g534100.1	143.299	-0.337853	0.445024	-0.759178	0.447746	0.696079
arahy.Tifrunner.gnm2.ann2.Ah08g001000.1	2075.73	-0.337845	0.266211	-1.26909	0.20441	0.451217
arahy.Tifrunner.gnm2.ann2.Ah05g190600.1	489.415	-0.337753	0.309509	-1.09125	0.275161	0.535763
arahy.Tifrunner.gnm2.ann2.Ah11g370600.1	276.49	-0.337697	0.435749	-0.774981	0.438351	0.68884
arahy.Tifrunner.gnm2.ann2.Ah05g401200.1	421.642	-0.337665	0.282413	-1.19564	0.231836	0.485219
arahy.Tifrunner.gnm2.ann2.Ah02g112300.1	48.2733	-0.337631	0.868837	-0.388601	0.697571	0.8603
arahy.Tifrunner.gnm2.ann2.Ah03g425000.1	1693.12	-0.337554	0.394026	-0.856678	0.391623	0.649374
arahy.Tifrunner.gnm2.ann2.Ah08g141200.1	123.454	-0.337468	0.456079	-0.739933	0.45934	0.704314
arahy.Tifrunner.gnm2.ann2.Ah04g356100.1	112.231	-0.337464	0.415032	-0.813102	0.41616	0.671731
arahy.Tifrunner.gnm2.ann2.Ah11g109500.1	283.909	-0.337447	0.502386	-0.671688	0.501782	0.735088
arahy.Tifrunner.gnm2.ann2.Ah17g252800.1	187.427	-0.337421	0.421572	-0.800389	0.423485	0.677489
arahy.Tifrunner.gnm2.ann2.Ah08g101000.1	46.7744	-0.337381	0.983983	-0.342873	0.731694	0.879122
arahy.Tifrunner.gnm2.ann2.Ah05g336000.1	1851.35	-0.337196	0.300641	-1.12159	0.262036	0.521141
arahy.Tifrunner.gnm2.ann2.Ah17g082000.1	794.476	-0.337178	0.260045	-1.29661	0.194764	0.43818
arahy.Tifrunner.gnm2.ann2.Ah17g368400.1	1156.97	-0.337177	0.219673	-1.5349	0.124807	0.332652
arahy.Tifrunner.gnm2.ann2.Ah10g225400.1	2770.63	-0.337139	0.237209	-1.42127	0.155238	0.380916
arahy.Tifrunner.gnm2.ann2.Ah06g296700.1	312.717	-0.337088	0.341379	-0.98743	0.323432	0.583899
arahy.Tifrunner.gnm2.ann2.Ah03g543400.1	1273.27	-0.336975	0.355621	-0.94757	0.343348	0.604047
arahy.Tifrunner.gnm2.ann2.Ah03g069400.1	51.2369	-0.336964	0.549639	-0.613065	0.539833	0.762213
arahy.Tifrunner.gnm2.ann2.Ah08g040000.1	194.856	-0.336907	0.377123	-0.893363	0.371663	0.63119
arahy.Tifrunner.gnm2.ann2.Ah08g329300.1	1092.84	-0.336719	0.266882	-1.26168	0.207065	0.454268
arahy.Tifrunner.gnm2.ann2.Ah09g006800.1	307.431	-0.336702	0.302825	-1.11187	0.266193	0.52611
arahy.Tifrunner.gnm2.ann2.Ah13g542700.1	544.937	-0.336688	0.327637	-1.02763	0.304126	0.564272
arahy.Tifrunner.gnm2.ann2.Ah10g192700.1	1905.8	-0.336673	0.489666	-0.687555	0.491733	0.72781
arahy.Tifrunner.gnm2.ann2.Ah17g284800.1	2244.04	-0.33666	0.474417	-0.709629	0.477934	0.718277
arahy.Tifrunner.gnm2.ann2.Ah17g438900.1	790.597	-0.336653	0.36852	-0.913526	0.360966	0.621244
arahy.Tifrunner.gnm2.ann2.Ah10g352800.1	111.061	-0.336539	0.453422	-0.74222	0.457954	0.703168
arahy.Tifrunner.gnm2.ann2.Ah20g088300.1	645.094	-0.336504	0.257496	-1.30683	0.19127	0.433327
arahy.Tifrunner.gnm2.ann2.Ah06g041400.1	1736.35	-0.336464	0.278817	-1.20676	0.227526	0.479762
arahy.Tifrunner.gnm2.ann2.Ah17g249400.1	3259.87	-0.336448	0.301768	-1.11492	0.264883	0.524606
arahy.Tifrunner.gnm2.ann2.Ah05g099900.1	287.942	-0.33641	0.385012	-0.873765	0.382246	0.640733
arahy.Tifrunner.gnm2.ann2.Ah05g461900.1	1115.52	-0.336387	0.264915	-1.26979	0.204158	0.450813
arahy.Tifrunner.gnm2.ann2.Ah16g301000.1	475.652	-0.336344	0.326514	-1.03011	0.302959	0.563167
arahy.Tifrunner.gnm2.ann2.Ah03g134700.1	189.582	-0.336298	0.329283	-1.0213	0.307111	0.567666
arahy.Tifrunner.gnm2.ann2.Ah10g016900.1	3757.27	-0.33623	0.26486	-1.26946	0.204277	0.45101
arahy.Tifrunner.gnm2.ann2.Ah16g315500.1	1264.2	-0.336207	0.265857	-1.26461	0.206009	0.453215
arahy.Tifrunner.gnm2.ann2.Ah12g120300.1	61.3286	-0.3362	0.748488	-0.449172	0.653308	0.834862
arahy.Tifrunner.gnm2.ann2.Ah03g070600.1	2021.44	-0.336199	0.287996	-1.16738	0.243059	0.498939
arahy.Tifrunner.gnm2.ann2.Ah01g242500.1	47.1033	-0.336104	0.760598	-0.441894	0.658566	0.837673
arahy.Tifrunner.gnm2.ann2.Ah03g056300.1	723.128	-0.336034	0.263161	-1.27691	0.201633	0.447486
arahy.Tifrunner.gnm2.ann2.Ah08g275900.1	198.513	-0.335888	0.445908	-0.753267	0.45129	0.698167
arahy.Tifrunner.gnm2.ann2.Ah01g412300.1	203.795	-0.335868	0.583592	-0.575518	0.564941	0.779336
arahy.Tifrunner.gnm2.ann2.Ah04g029000.1	472.509	-0.335838	0.395164	-0.84987	0.395398	0.653096
arahy.Tifrunner.gnm2.ann2.Ah06g097400.1	1121.87	-0.33574	0.270105	-1.243	0.213869	0.462927
arahy.Tifrunner.gnm2.ann2.Ah12g416200.1	47.1011	-0.335685	0.936301	-0.358523	0.719952	0.87231
arahy.Tifrunner.gnm2.ann2.Ah07g349400.1	24.2962	-0.335515	0.69206	-0.484806	0.627814	0.819408
arahy.Tifrunner.gnm2.ann2.Ah01g240300.1	24.2942	-0.335502	0.720729	-0.465504	0.64157	0.827762
arahy.Tifrunner.gnm2.ann2.Ah18g113900.1	425.774	-0.335398	0.268904	-1.24728	0.212296	0.460992
arahy.Tifrunner.gnm2.ann2.Ah07g150800.1	185.783	-0.335378	0.319952	-1.04821	0.294542	0.554852
arahy.Tifrunner.gnm2.ann2.Ah05g366100.1	475.864	-0.335364	0.330796	-1.01381	0.310674	0.571338
arahy.Tifrunner.gnm2.ann2.Ah03g035400.1	875.166	-0.335305	0.446401	-0.751131	0.452574	0.699067
arahy.Tifrunner.gnm2.ann2.Ah16g175400.1	459.011	-0.335297	0.341491	-0.98186	0.326169	0.586775
arahy.Tifrunner.gnm2.ann2.Ah03g088600.1	1019.6	-0.335245	0.307179	-1.09137	0.275111	0.535741
arahy.Tifrunner.gnm2.ann2.Ah11g207600.1	195.873	-0.335197	0.386581	-0.867082	0.385897	0.644064
arahy.Tifrunner.gnm2.ann2.Ah06g098700.1	2404.59	-0.335192	0.293194	-1.14324	0.252938	0.511119
arahy.Tifrunner.gnm2.ann2.Ah10g206300.1	368.906	-0.335062	0.281547	-1.19007	0.234017	0.487863
arahy.Tifrunner.gnm2.ann2.Ah06g314600.1	906.746	-0.335058	0.296355	-1.1306	0.258224	0.517338
arahy.Tifrunner.gnm2.ann2.Ah19g486500.1	1191.51	-0.335009	0.226105	-1.48165	0.138433	0.355071
arahy.Tifrunner.gnm2.ann2.Ah01g030000.1	429.042	-0.334993	0.300433	-1.11503	0.264837	0.524542
arahy.Tifrunner.gnm2.ann2.Ah01g318300.1	768.389	-0.33498	0.277451	-1.20735	0.227298	0.479491
arahy.Tifrunner.gnm2.ann2.Ah08g159800.1	605.086	-0.334938	0.291166	-1.15033	0.250008	0.507558
arahy.Tifrunner.gnm2.ann2.Ah04g185000.1	108.758	-0.334926	0.385103	-0.869705	0.384462	0.642594
arahy.Tifrunner.gnm2.ann2.Ah04g178600.1	32.8931	-0.334912	0.70219	-0.476954	0.633395	0.822931
arahy.Tifrunner.gnm2.ann2.Ah14g195100.1	17.1919	-0.334881	0.885954	-0.37799	0.705438	0.864791
arahy.Tifrunner.gnm2.ann2.Ah18g456100.1	616.628	-0.334848	0.313146	-1.0693	0.284932	0.545817
arahy.Tifrunner.gnm2.ann2.Ah10g242000.1	151.716	-0.33477	0.388791	-0.861052	0.389209	0.64728
arahy.Tifrunner.gnm2.ann2.Ah14g508400.1	8.59381	-0.334759	1.03894	-0.322212	0.747292	0.886999
arahy.Tifrunner.gnm2.ann2.Ah15g154600.1	282.134	-0.334664	0.306988	-1.09015	0.275645	0.536279
arahy.Tifrunner.gnm2.ann2.Ah16g039500.1	550.051	-0.334627	0.278536	-1.20138	0.229604	0.482184
arahy.Tifrunner.gnm2.ann2.Ah14g353200.1	1297.73	-0.334615	0.332838	-1.00534	0.314733	0.575609
arahy.Tifrunner.gnm2.ann2.Ah02g223300.1	8.5941	-0.334567	1.31133	-0.255136	0.798618	0.912384
arahy.Tifrunner.gnm2.ann2.Ah19g048300.1	869.531	-0.334457	0.234552	-1.42594	0.153886	0.378902
arahy.Tifrunner.gnm2.ann2.Ah13g299000.1	2647.51	-0.334335	0.332252	-1.00627	0.314285	0.575181
arahy.Tifrunner.gnm2.ann2.Ah14g042900.1	479.346	-0.334177	0.384177	-0.869853	0.384381	0.642542
arahy.Tifrunner.gnm2.ann2.Ah05g216700.1	90.4131	-0.334151	0.470189	-0.710674	0.477286	0.717769
arahy.Tifrunner.gnm2.ann2.Ah08g046600.1	35.8651	-0.334146	0.587812	-0.568458	0.569724	0.782531
arahy.Tifrunner.gnm2.ann2.Ah16g110200.1	116.195	-0.334122	0.484564	-0.689531	0.490489	0.726888
arahy.Tifrunner.gnm2.ann2.Ah19g385100.1	1128.64	-0.334106	0.275371	-1.21329	0.225017	0.47694
arahy.Tifrunner.gnm2.ann2.Ah12g426300.1	169.237	-0.334072	0.347602	-0.961074	0.336515	0.597042
arahy.Tifrunner.gnm2.ann2.Ah19g001500.1	512.196	-0.334059	0.295494	-1.13051	0.258261	0.517348
arahy.Tifrunner.gnm2.ann2.Ah15g172100.1	308.593	-0.333871	0.368098	-0.907017	0.364398	0.624329
arahy.Tifrunner.gnm2.ann2.Ah04g007400.1	411.682	-0.333868	0.389817	-0.856474	0.391735	0.649467
arahy.Tifrunner.gnm2.ann2.Ah16g479000.1	18.6827	-0.333832	1.13791	-0.293373	0.769237	0.898519
arahy.Tifrunner.gnm2.ann2.Ah10g229900.1	462.474	-0.333824	0.336773	-0.991243	0.321567	0.582303
arahy.Tifrunner.gnm2.ann2.Ah17g427500.1	427.36	-0.333819	0.503549	-0.662932	0.507374	0.738991
arahy.Tifrunner.gnm2.ann2.Ah11g125500.1	134.856	-0.333793	0.472555	-0.706358	0.479965	0.719578
arahy.Tifrunner.gnm2.ann2.Ah03g404000.1	340.344	-0.333683	0.39838	-0.8376	0.402256	0.659229
arahy.Tifrunner.gnm2.ann2.Ah14g004300.1	2630.53	-0.333673	0.243774	-1.36878	0.171068	0.404028
arahy.Tifrunner.gnm2.ann2.Ah16g498000.1	1851.43	-0.333665	0.308566	-1.08134	0.279546	0.540418
arahy.Tifrunner.gnm2.ann2.Ah01g045700.1	353.718	-0.33363	0.436582	-0.764187	0.444756	0.693792
arahy.Tifrunner.gnm2.ann2.Ah15g254200.1	205.455	-0.333523	0.407166	-0.819133	0.412711	0.668753
arahy.Tifrunner.gnm2.ann2.Ah11g318300.1	2233.3	-0.333503	0.286368	-1.16459	0.244183	0.500216
arahy.Tifrunner.gnm2.ann2.Ah18g109400.1	160.991	-0.333473	0.352141	-0.946989	0.343645	0.604318
arahy.Tifrunner.gnm2.ann2.Ah03g114800.1	47.437	-0.333463	0.490799	-0.67943	0.496865	0.731615
arahy.Tifrunner.gnm2.ann2.Ah20g021300.1	828.068	-0.333344	0.29041	-1.14784	0.251034	0.508744
arahy.Tifrunner.gnm2.ann2.Ah13g219500.1	18.6757	-0.333343	0.729342	-0.457047	0.647638	0.831294
arahy.Tifrunner.gnm2.ann2.Ah14g043300.1	28.7588	-0.333335	0.688331	-0.484266	0.628197	0.819525
arahy.Tifrunner.gnm2.ann2.Ah11g023200.1	66.1122	-0.333323	0.485509	-0.686544	0.49237	0.728164
arahy.Tifrunner.gnm2.ann2.Ah14g013200.1	14492.2	-0.333283	0.330189	-1.00937	0.312797	0.573767
arahy.Tifrunner.gnm2.ann2.Ah05g415900.1	237.177	-0.333258	0.296635	-1.12346	0.261242	0.520352
arahy.Tifrunner.gnm2.ann2.Ah20g053400.1	18.6783	-0.333242	0.87687	-0.380036	0.703919	0.863833
arahy.Tifrunner.gnm2.ann2.Ah06g436300.1	351.055	-0.3332	0.323475	-1.03006	0.30298	0.563167
arahy.Tifrunner.gnm2.ann2.Ah13g137800.1	317.842	-0.333197	0.297819	-1.11879	0.26323	0.52256
arahy.Tifrunner.gnm2.ann2.Ah03g422400.1	28.7609	-0.333191	0.655346	-0.50842	0.611159	0.809486
arahy.Tifrunner.gnm2.ann2.Ah20g515400.1	28.7572	-0.333134	0.667773	-0.498873	0.617869	0.813563
arahy.Tifrunner.gnm2.ann2.Ah20g223200.1	87.77	-0.333082	0.417863	-0.797109	0.425388	0.678861
arahy.Tifrunner.gnm2.ann2.Ah01g100900.1	253.204	-0.333081	0.400749	-0.831147	0.405891	0.662405
arahy.Tifrunner.gnm2.ann2.Ah16g425700.1	86.2686	-0.33302	0.532068	-0.625897	0.531382	0.755769
arahy.Tifrunner.gnm2.ann2.Ah14g511500.1	10.0827	-0.332945	0.953578	-0.349154	0.726974	0.876395
arahy.Tifrunner.gnm2.ann2.Ah09g431400.1	109.42	-0.332914	0.447688	-0.74363	0.4571	0.702537
arahy.Tifrunner.gnm2.ann2.Ah16g324100.1	77.6665	-0.332898	0.650648	-0.511642	0.608902	0.808231
arahy.Tifrunner.gnm2.ann2.Ah03g433500.1	20.1634	-0.332893	0.717517	-0.463951	0.642683	0.82844
arahy.Tifrunner.gnm2.ann2.Ah12g323500.1	675.198	-0.332862	0.270686	-1.2297	0.21881	0.469089
arahy.Tifrunner.gnm2.ann2.Ah11g486300.1	956.012	-0.332856	0.249726	-1.33289	0.182569	0.420666
arahy.Tifrunner.gnm2.ann2.Ah13g323100.1	224.472	-0.332788	0.532489	-0.624968	0.531992	0.756307
arahy.Tifrunner.gnm2.ann2.Ah08g363400.1	358.831	-0.332771	0.383141	-0.868534	0.385102	0.643254
arahy.Tifrunner.gnm2.ann2.Ah04g128600.1	50.4113	-0.332769	0.52892	-0.629149	0.529252	0.754218
arahy.Tifrunner.gnm2.ann2.Ah10g386300.1	194.552	-0.332747	0.429779	-0.774227	0.438797	0.689146
arahy.Tifrunner.gnm2.ann2.Ah20g465300.1	166.915	-0.332716	0.473378	-0.702855	0.482146	0.721009
arahy.Tifrunner.gnm2.ann2.Ah03g484000.1	10.0838	-0.332652	1.34414	-0.247482	0.804535	0.915025
arahy.Tifrunner.gnm2.ann2.Ah10g059000.1	90.7461	-0.33258	0.484671	-0.686198	0.492588	0.728392
arahy.Tifrunner.gnm2.ann2.Ah05g266700.1	20.1621	-0.332523	0.862168	-0.385682	0.699732	0.861304
arahy.Tifrunner.gnm2.ann2.Ah13g570700.1	650.026	-0.332516	0.317204	-1.04827	0.294513	0.554852
arahy.Tifrunner.gnm2.ann2.Ah13g514400.1	2242.87	-0.332481	0.312653	-1.06342	0.287593	0.54819
arahy.Tifrunner.gnm2.ann2.Ah16g390300.1	493.182	-0.33234	0.388833	-0.85471	0.392712	0.650436
arahy.Tifrunner.gnm2.ann2.Ah07g232400.1	2623.98	-0.332299	0.358094	-0.927965	0.353426	0.614395
arahy.Tifrunner.gnm2.ann2.Ah15g361700.1	647.422	-0.33228	0.263222	-1.26236	0.20682	0.454124
arahy.Tifrunner.gnm2.ann2.Ah12g226400.1	384.915	-0.332277	0.298727	-1.11231	0.266005	0.52583
arahy.Tifrunner.gnm2.ann2.Ah13g221400.1	233.725	-0.33227	0.392617	-0.846298	0.397387	0.65502
arahy.Tifrunner.gnm2.ann2.Ah04g258500.1	881.452	-0.332136	0.239705	-1.3856	0.165869	0.396006
arahy.Tifrunner.gnm2.ann2.Ah19g438500.1	635.026	-0.332104	0.265345	-1.25159	0.210719	0.458999
arahy.Tifrunner.gnm2.ann2.Ah07g171400.1	150.085	-0.332062	0.402352	-0.825302	0.4092	0.665573
arahy.Tifrunner.gnm2.ann2.Ah11g039700.1	75.0429	-0.331826	0.593654	-0.558955	0.576192	0.78724
arahy.Tifrunner.gnm2.ann2.Ah16g092700.1	64.9569	-0.331822	0.494621	-0.67086	0.50231	0.735557
arahy.Tifrunner.gnm2.ann2.Ah19g148000.1	846.575	-0.331797	0.38098	-0.870904	0.383806	0.642032
arahy.Tifrunner.gnm2.ann2.Ah08g205700.1	2212.34	-0.331787	0.317088	-1.04635	0.295398	0.555363
arahy.Tifrunner.gnm2.ann2.Ah19g393700.1	762.974	-0.331543	0.349481	-0.948673	0.342787	0.603592
arahy.Tifrunner.gnm2.ann2.Ah07g128800.1	508.331	-0.331491	0.521717	-0.635385	0.525177	0.751379
arahy.Tifrunner.gnm2.ann2.Ah18g474100.1	519.161	-0.331323	0.290026	-1.14239	0.253291	0.511581
arahy.Tifrunner.gnm2.ann2.Ah16g071900.1	11.5685	-0.331298	0.869677	-0.380944	0.703245	0.863396
arahy.Tifrunner.gnm2.ann2.Ah20g514100.1	1828.96	-0.331196	0.463	-0.715325	0.474408	0.71585
arahy.Tifrunner.gnm2.ann2.Ah08g183800.1	4586.65	-0.331103	0.28016	-1.18184	0.237271	0.491752
arahy.Tifrunner.gnm2.ann2.Ah17g347200.1	655.677	-0.331089	0.283312	-1.16864	0.24255	0.498263
arahy.Tifrunner.gnm2.ann2.Ah16g028200.1	1438.18	-0.331016	0.505414	-0.65494	0.512506	0.742455
arahy.Tifrunner.gnm2.ann2.Ah13g023700.1	2172.84	-0.330971	0.26399	-1.25372	0.209942	0.458095
arahy.Tifrunner.gnm2.ann2.Ah03g479300.1	11.5703	-0.330862	1.25983	-0.262624	0.792841	0.909879
arahy.Tifrunner.gnm2.ann2.Ah14g466100.1	5479.55	-0.330829	0.221917	-1.49078	0.13602	0.35097
arahy.Tifrunner.gnm2.ann2.Ah03g538100.1	227.266	-0.330804	0.402713	-0.821437	0.411397	0.667568
arahy.Tifrunner.gnm2.ann2.Ah01g421800.1	883.552	-0.330778	0.38841	-0.85162	0.394425	0.652222
arahy.Tifrunner.gnm2.ann2.Ah16g475800.1	595.189	-0.330735	0.318649	-1.03793	0.299303	0.559665
arahy.Tifrunner.gnm2.ann2.Ah11g476400.1	517.171	-0.330721	0.289103	-1.14396	0.252641	0.510763
arahy.Tifrunner.gnm2.ann2.Ah19g414100.1	272.411	-0.330663	0.434876	-0.760362	0.447038	0.695461
arahy.Tifrunner.gnm2.ann2.Ah20g515300.1	24.6264	-0.330651	0.736087	-0.449201	0.653286	0.834862
arahy.Tifrunner.gnm2.ann2.Ah13g038900.1	5187.92	-0.330513	0.243455	-1.35759	0.174592	0.409117
arahy.Tifrunner.gnm2.ann2.Ah03g168200.1	26.1177	-0.330493	0.756655	-0.436782	0.66227	0.840022
arahy.Tifrunner.gnm2.ann2.Ah05g101700.1	62.3181	-0.330469	0.626617	-0.527386	0.597925	0.801596
arahy.Tifrunner.gnm2.ann2.Ah19g496500.1	102.978	-0.33026	0.529029	-0.624277	0.532446	0.756551
arahy.Tifrunner.gnm2.ann2.Ah03g513100.1	749.901	-0.330223	0.349118	-0.945878	0.344211	0.604801
arahy.Tifrunner.gnm2.ann2.Ah05g407000.1	412.183	-0.330018	0.367286	-0.89853	0.368903	0.628724
arahy.Tifrunner.gnm2.ann2.Ah01g097700.1	2347.83	-0.329997	0.249309	-1.32365	0.18562	0.425465
arahy.Tifrunner.gnm2.ann2.Ah04g088800.1	1295.82	-0.329866	0.240549	-1.3713	0.17028	0.402876
arahy.Tifrunner.gnm2.ann2.Ah10g249900.1	1617.71	-0.329855	0.283114	-1.1651	0.243979	0.500014
arahy.Tifrunner.gnm2.ann2.Ah20g034800.1	42.1501	-0.329781	0.619592	-0.532255	0.594549	0.799563
arahy.Tifrunner.gnm2.ann2.Ah03g229000.1	281.979	-0.329584	0.356893	-0.92348	0.355757	0.6166
arahy.Tifrunner.gnm2.ann2.Ah03g273500.1	77934.5	-0.329512	0.29313	-1.12412	0.260963	0.520116
arahy.Tifrunner.gnm2.ann2.Ah10g388300.1	966.294	-0.329402	0.319074	-1.03237	0.301899	0.562126
arahy.Tifrunner.gnm2.ann2.Ah06g194800.1	740.313	-0.329367	0.298459	-1.10356	0.269785	0.530008
arahy.Tifrunner.gnm2.ann2.Ah18g364000.1	218.145	-0.329366	0.433547	-0.7597	0.447434	0.695848
arahy.Tifrunner.gnm2.ann2.Ah04g307100.1	293.88	-0.329341	0.336993	-0.977294	0.328424	0.589254
arahy.Tifrunner.gnm2.ann2.Ah15g093400.1	2171.7	-0.329194	0.257155	-1.28014	0.200497	0.445831
arahy.Tifrunner.gnm2.ann2.Ah13g509300.1	164.449	-0.329118	0.330534	-0.995717	0.319388	0.579811
arahy.Tifrunner.gnm2.ann2.Ah09g046100.1	292.727	-0.329047	0.357362	-0.920767	0.357172	0.618022
arahy.Tifrunner.gnm2.ann2.Ah08g200800.1	104.786	-0.329	0.475126	-0.692447	0.488656	0.725679
arahy.Tifrunner.gnm2.ann2.Ah09g199400.1	7288.74	-0.328825	0.288202	-1.14095	0.25389	0.512203
arahy.Tifrunner.gnm2.ann2.Ah03g578200.1	354.21	-0.32874	0.299464	-1.09776	0.272309	0.532622
arahy.Tifrunner.gnm2.ann2.Ah15g560600.1	1818.26	-0.328707	0.311791	-1.05425	0.291767	0.552561
arahy.Tifrunner.gnm2.ann2.Ah07g023100.1	360.157	-0.328673	0.294048	-1.11775	0.263673	0.523144
arahy.Tifrunner.gnm2.ann2.Ah04g241700.1	131.239	-0.328576	0.394795	-0.83227	0.405256	0.661868
arahy.Tifrunner.gnm2.ann2.Ah18g412000.1	125.618	-0.328274	0.458344	-0.716218	0.473857	0.715406
arahy.Tifrunner.gnm2.ann2.Ah04g064700.1	6703.23	-0.328246	0.309211	-1.06156	0.288436	0.549
arahy.Tifrunner.gnm2.ann2.Ah02g150200.1	1481.33	-0.328191	0.292024	-1.12385	0.261077	0.520252
arahy.Tifrunner.gnm2.ann2.Ah05g226200.1	148.759	-0.32819	0.547671	-0.599246	0.549009	0.768589
arahy.Tifrunner.gnm2.ann2.Ah19g565000.1	830.928	-0.328184	0.336787	-0.974456	0.32983	0.590549
arahy.Tifrunner.gnm2.ann2.Ah08g219800.1	681.806	-0.328177	0.289411	-1.13395	0.256817	0.515558
arahy.Tifrunner.gnm2.ann2.Ah16g380000.1	1306.84	-0.328144	0.257658	-1.27356	0.202819	0.449137
arahy.Tifrunner.gnm2.ann2.Ah11g380100.1	38.017	-0.328061	0.678216	-0.483711	0.628591	0.819743
arahy.Tifrunner.gnm2.ann2.Ah19g409300.1	468.926	-0.328	0.336654	-0.974295	0.32991	0.59063
arahy.Tifrunner.gnm2.ann2.Ah08g175400.1	749.597	-0.327952	0.323229	-1.01461	0.31029	0.570887
arahy.Tifrunner.gnm2.ann2.Ah13g509100.1	52.5558	-0.327883	0.569661	-0.575576	0.564902	0.779336
arahy.Tifrunner.gnm2.ann2.Ah08g272400.1	1064.58	-0.327878	0.36503	-0.898222	0.369067	0.628842
arahy.Tifrunner.gnm2.ann2.Ah04g028200.1	296.67	-0.327827	0.44628	-0.734576	0.462598	0.706688
arahy.Tifrunner.gnm2.ann2.Ah03g049000.1	92.0602	-0.327785	0.508897	-0.644108	0.519505	0.747477
arahy.Tifrunner.gnm2.ann2.Ah19g496800.1	7408.39	-0.327777	0.258059	-1.27017	0.204026	0.450653
arahy.Tifrunner.gnm2.ann2.Ah20g080400.1	257.183	-0.327758	0.389257	-0.84201	0.399782	0.65722
arahy.Tifrunner.gnm2.ann2.Ah08g303400.1	643.634	-0.327685	0.319213	-1.02654	0.304637	0.564815
arahy.Tifrunner.gnm2.ann2.Ah06g312700.1	891.882	-0.327625	0.306712	-1.06819	0.285436	0.546264
arahy.Tifrunner.gnm2.ann2.Ah13g468300.1	42.4772	-0.327585	0.719569	-0.455252	0.648928	0.832179
arahy.Tifrunner.gnm2.ann2.Ah11g169300.1	163.959	-0.327585	0.496706	-0.659514	0.509565	0.740625
arahy.Tifrunner.gnm2.ann2.Ah03g027800.1	691.345	-0.327548	0.359999	-0.909857	0.362898	0.623199
arahy.Tifrunner.gnm2.ann2.Ah03g250700.1	2716.44	-0.327537	0.262633	-1.24713	0.21235	0.461041
arahy.Tifrunner.gnm2.ann2.Ah06g109700.1	783.763	-0.327475	0.336734	-0.972505	0.3308	0.591421
arahy.Tifrunner.gnm2.ann2.Ah17g098200.1	2474.99	-0.327225	0.297783	-1.09887	0.271825	0.532248
arahy.Tifrunner.gnm2.ann2.Ah17g434200.1	913.673	-0.327123	0.302923	-1.07989	0.280192	0.540956
arahy.Tifrunner.gnm2.ann2.Ah08g001500.1	1437.96	-0.327089	0.282676	-1.15712	0.247225	0.504038
arahy.Tifrunner.gnm2.ann2.Ah06g129300.1	676.608	-0.327058	0.405051	-0.807449	0.419408	0.674113
arahy.Tifrunner.gnm2.ann2.Ah12g268500.1	174.371	-0.327004	0.391229	-0.835837	0.403247	0.660061
arahy.Tifrunner.gnm2.ann2.Ah13g461600.1	86.4519	-0.326964	0.52115	-0.627389	0.530404	0.755029
arahy.Tifrunner.gnm2.ann2.Ah19g145000.1	1482.95	-0.326955	0.312241	-1.04712	0.295043	0.555061
arahy.Tifrunner.gnm2.ann2.Ah13g126100.1	570.407	-0.326935	0.334901	-0.976216	0.328957	0.589771
arahy.Tifrunner.gnm2.ann2.Ah03g505600.1	7227.85	-0.326891	0.322888	-1.0124	0.311349	0.572213
arahy.Tifrunner.gnm2.ann2.Ah18g051600.1	1722.73	-0.326888	0.349852	-0.93436	0.350118	0.610617
arahy.Tifrunner.gnm2.ann2.Ah07g083800.1	325.591	-0.326762	0.415518	-0.786399	0.431634	0.683264
arahy.Tifrunner.gnm2.ann2.Ah18g467600.1	1333.36	-0.326685	0.269736	-1.21113	0.225846	0.477891
arahy.Tifrunner.gnm2.ann2.Ah03g226000.1	583.404	-0.326681	0.443201	-0.737095	0.461065	0.705308
arahy.Tifrunner.gnm2.ann2.Ah19g575900.1	114.382	-0.326681	0.418455	-0.780684	0.434988	0.686026
arahy.Tifrunner.gnm2.ann2.Ah05g296700.1	636.668	-0.326675	0.258304	-1.26469	0.205982	0.453197
arahy.Tifrunner.gnm2.ann2.Ah06g385800.1	906.012	-0.326649	0.33321	-0.980311	0.326933	0.587594
arahy.Tifrunner.gnm2.ann2.Ah04g091900.1	48.4283	-0.326626	0.522716	-0.624862	0.532061	0.756336
arahy.Tifrunner.gnm2.ann2.Ah01g101400.1	3635.77	-0.326613	0.258398	-1.26399	0.206232	0.453596
arahy.Tifrunner.gnm2.ann2.Ah12g430100.1	124.798	-0.326607	0.482859	-0.676403	0.498785	0.732946
arahy.Tifrunner.gnm2.ann2.Ah13g182100.1	1941.43	-0.3264	0.358748	-0.909832	0.362911	0.623199
arahy.Tifrunner.gnm2.ann2.Ah18g181700.1	483.49	-0.326279	0.470232	-0.693866	0.487766	0.724951
arahy.Tifrunner.gnm2.ann2.Ah18g042900.1	772.477	-0.326245	0.299209	-1.09036	0.275555	0.536171
arahy.Tifrunner.gnm2.ann2.Ah03g582700.1	440.275	-0.326212	0.407757	-0.800015	0.423702	0.677511
arahy.Tifrunner.gnm2.ann2.Ah18g303000.1	862.202	-0.326146	0.332105	-0.982057	0.326072	0.586716
arahy.Tifrunner.gnm2.ann2.Ah14g472000.1	29.4284	-0.325949	0.972116	-0.335299	0.7374	0.882032
arahy.Tifrunner.gnm2.ann2.Ah08g135200.1	1212	-0.325937	0.336549	-0.968468	0.332811	0.59342
arahy.Tifrunner.gnm2.ann2.Ah15g542700.1	245.463	-0.325921	0.480634	-0.678105	0.497705	0.732261
arahy.Tifrunner.gnm2.ann2.Ah17g400500.1	1093.44	-0.325913	0.275084	-1.18478	0.236106	0.490538
arahy.Tifrunner.gnm2.ann2.Ah16g449100.1	643.984	-0.32589	0.37458	-0.870015	0.384292	0.642489
arahy.Tifrunner.gnm2.ann2.Ah20g104500.1	82.3087	-0.325868	0.402413	-0.809786	0.418063	0.673064
arahy.Tifrunner.gnm2.ann2.Ah20g163300.1	404.474	-0.325837	0.344492	-0.945848	0.344226	0.604805
arahy.Tifrunner.gnm2.ann2.Ah06g069600.1	1678.92	-0.325824	0.27818	-1.17127	0.241491	0.49713
arahy.Tifrunner.gnm2.ann2.Ah01g413900.1	1205.24	-0.325815	0.367328	-0.886986	0.375086	0.633909
arahy.Tifrunner.gnm2.ann2.Ah04g365500.1	301.31	-0.325799	0.403215	-0.808003	0.419089	0.673908
arahy.Tifrunner.gnm2.ann2.Ah04g423200.1	648.465	-0.325775	0.417108	-0.781032	0.434783	0.685893
arahy.Tifrunner.gnm2.ann2.Ah06g239700.1	544.466	-0.325721	0.312533	-1.0422	0.29732	0.557627
arahy.Tifrunner.gnm2.ann2.Ah18g234100.1	361.96	-0.325709	0.372861	-0.873539	0.382369	0.640916
arahy.Tifrunner.gnm2.ann2.Ah05g290800.1	3433.14	-0.325651	0.351426	-0.926655	0.354106	0.615114
arahy.Tifrunner.gnm2.ann2.Ah02g375900.1	282.665	-0.325544	0.456446	-0.713214	0.475713	0.716741
arahy.Tifrunner.gnm2.ann2.Ah02g051500.1	435.679	-0.32546	0.263492	-1.23518	0.216763	0.466348
arahy.Tifrunner.gnm2.ann2.Ah03g349600.1	770.02	-0.325455	0.305722	-1.06455	0.287081	0.547675
arahy.Tifrunner.gnm2.ann2.Ah19g269400.1	1382.64	-0.325409	0.317863	-1.02374	0.305958	0.566545
arahy.Tifrunner.gnm2.ann2.Ah18g089100.1	142.627	-0.325386	0.576197	-0.564713	0.572269	0.784331
arahy.Tifrunner.gnm2.ann2.Ah12g135400.1	97.1859	-0.325382	0.412694	-0.788432	0.430444	0.682428
arahy.Tifrunner.gnm2.ann2.Ah07g124000.1	830.65	-0.325182	0.472391	-0.688375	0.491217	0.727424
arahy.Tifrunner.gnm2.ann2.Ah17g047900.1	676.138	-0.325166	0.26366	-1.23328	0.217472	0.467201
arahy.Tifrunner.gnm2.ann2.Ah17g067800.1	4275.36	-0.325162	0.234529	-1.38645	0.165611	0.395618
arahy.Tifrunner.gnm2.ann2.Ah19g361700.1	163.453	-0.325154	0.410383	-0.792318	0.428175	0.680925
arahy.Tifrunner.gnm2.ann2.Ah02g041300.1	98.6723	-0.325048	0.473108	-0.687049	0.492052	0.72797
arahy.Tifrunner.gnm2.ann2.Ah07g121800.1	167.906	-0.325	0.454187	-0.715564	0.474261	0.715723
arahy.Tifrunner.gnm2.ann2.Ah15g472500.1	1209.21	-0.324948	0.238961	-1.35984	0.173882	0.408182
arahy.Tifrunner.gnm2.ann2.Ah12g322800.1	222.608	-0.324818	0.422974	-0.767938	0.442524	0.692508
arahy.Tifrunner.gnm2.ann2.Ah06g056000.1	950.043	-0.324714	0.298338	-1.08841	0.276413	0.537176
arahy.Tifrunner.gnm2.ann2.Ah14g204900.1	346.924	-0.324553	0.291815	-1.11219	0.266058	0.525911
arahy.Tifrunner.gnm2.ann2.Ah18g105700.1	1945.55	-0.324542	0.454297	-0.714382	0.474991	0.71621
arahy.Tifrunner.gnm2.ann2.Ah05g472200.1	497.309	-0.324527	0.282237	-1.14984	0.250209	0.507717
arahy.Tifrunner.gnm2.ann2.Ah09g443500.1	788.069	-0.324513	0.324332	-1.00056	0.317041	0.577678
arahy.Tifrunner.gnm2.ann2.Ah03g506600.1	264.599	-0.324448	0.534283	-0.607259	0.543679	0.765136
arahy.Tifrunner.gnm2.ann2.Ah06g054100.1	107.597	-0.324408	0.744488	-0.435746	0.663021	0.840299
arahy.Tifrunner.gnm2.ann2.Ah10g044100.1	180.151	-0.324385	0.397867	-0.815309	0.414896	0.67069
arahy.Tifrunner.gnm2.ann2.Ah09g167100.1	183.14	-0.324344	0.386798	-0.838536	0.401729	0.658863
arahy.Tifrunner.gnm2.ann2.Ah15g179400.1	149.253	-0.324335	0.424187	-0.764604	0.444507	0.693605
arahy.Tifrunner.gnm2.ann2.Ah08g350600.1	326.393	-0.32419	0.416032	-0.779243	0.435837	0.686724
arahy.Tifrunner.gnm2.ann2.Ah13g107200.1	315.985	-0.324175	0.476448	-0.680401	0.496251	0.7314
arahy.Tifrunner.gnm2.ann2.Ah15g559800.1	59.1794	-0.324088	0.781101	-0.414912	0.678207	0.84911
arahy.Tifrunner.gnm2.ann2.Ah16g035900.1	431.725	-0.32408	0.298479	-1.08577	0.277581	0.538259
arahy.Tifrunner.gnm2.ann2.Ah12g161300.1	1006.41	-0.324078	0.31814	-1.01866	0.308363	0.568843
arahy.Tifrunner.gnm2.ann2.Ah11g483400.1	2516.28	-0.32404	0.298953	-1.08392	0.278402	0.539219
arahy.Tifrunner.gnm2.ann2.Ah12g357600.1	57.6801	-0.32404	0.488693	-0.663074	0.507283	0.738882
arahy.Tifrunner.gnm2.ann2.Ah12g037600.1	374.03	-0.324037	0.256987	-1.26091	0.207342	0.454635
arahy.Tifrunner.gnm2.ann2.Ah16g312500.1	158.2	-0.323942	0.648421	-0.499586	0.617367	0.813276
arahy.Tifrunner.gnm2.ann2.Ah03g513300.1	113.882	-0.323865	0.415213	-0.779997	0.435392	0.686332
arahy.Tifrunner.gnm2.ann2.Ah08g341600.1	3345.68	-0.323799	0.326978	-0.990278	0.322038	0.582669
arahy.Tifrunner.gnm2.ann2.Ah10g276000.1	121.324	-0.323797	0.418714	-0.773314	0.439337	0.689599
arahy.Tifrunner.gnm2.ann2.Ah03g551000.1	418.639	-0.323714	0.377174	-0.858261	0.390748	0.648635
arahy.Tifrunner.gnm2.ann2.Ah07g151200.1	353.499	-0.323665	0.398824	-0.811549	0.41705	0.672146
arahy.Tifrunner.gnm2.ann2.Ah03g293200.1	491.558	-0.323489	0.326829	-0.989782	0.322281	0.582971
arahy.Tifrunner.gnm2.ann2.Ah05g135400.1	559.623	-0.323388	0.305888	-1.05721	0.290416	0.551288
arahy.Tifrunner.gnm2.ann2.Ah15g119700.1	1552.2	-0.323266	0.415311	-0.77837	0.436351	0.687179
arahy.Tifrunner.gnm2.ann2.Ah03g075200.1	402.926	-0.32321	0.352234	-0.917599	0.358829	0.61941
arahy.Tifrunner.gnm2.ann2.Ah15g126700.1	2.97559	-0.32313	2.58056	-0.125217	0.900352	NA
arahy.Tifrunner.gnm2.ann2.Ah10g342700.1	346.735	-0.323061	0.357856	-0.902769	0.366648	0.626563
arahy.Tifrunner.gnm2.ann2.Ah19g519200.1	2.97476	-0.322942	2.1866	-0.147692	0.882586	NA
arahy.Tifrunner.gnm2.ann2.Ah20g525200.1	3004.79	-0.32293	0.434727	-0.742834	0.457582	0.702857
arahy.Tifrunner.gnm2.ann2.Ah08g226400.1	2.97579	-0.322913	2.20563	-0.146404	0.883602	NA
arahy.Tifrunner.gnm2.ann2.Ah13g333500.1	2.97514	-0.322892	2.14153	-0.150776	0.880152	NA
arahy.Tifrunner.gnm2.ann2.Ah13g494500.1	2.97467	-0.322889	2.54806	-0.12672	0.899162	NA
arahy.Tifrunner.gnm2.ann2.Ah20g490500.1	240.302	-0.322868	0.332048	-0.972354	0.330875	0.591443
arahy.Tifrunner.gnm2.ann2.Ah09g416800.1	4770.96	-0.32285	0.265601	-1.21555	0.224158	0.475644
arahy.Tifrunner.gnm2.ann2.Ah17g039200.1	565.45	-0.322847	0.296198	-1.08997	0.275726	0.536332
arahy.Tifrunner.gnm2.ann2.Ah19g322400.1	225.415	-0.322831	0.451252	-0.715411	0.474355	0.715841
arahy.Tifrunner.gnm2.ann2.Ah13g104100.1	191.219	-0.322801	0.46485	-0.694419	0.487419	0.724666
arahy.Tifrunner.gnm2.ann2.Ah08g335200.1	8.92721	-0.32277	1.5217	-0.212111	0.83202	0.929124
arahy.Tifrunner.gnm2.ann2.Ah05g309500.1	1590.52	-0.322748	0.322649	-1.00031	0.317161	0.577714
arahy.Tifrunner.gnm2.ann2.Ah13g549900.1	5.9513	-0.322726	1.57629	-0.204738	0.837777	0.932221
arahy.Tifrunner.gnm2.ann2.Ah06g308400.1	697.808	-0.322668	0.255461	-1.26308	0.206561	0.453991
arahy.Tifrunner.gnm2.ann2.Ah16g028300.1	2.97542	-0.322594	1.81838	-0.177407	0.859189	NA
arahy.Tifrunner.gnm2.ann2.Ah19g275100.1	2.97495	-0.322588	2.15661	-0.149581	0.881095	NA
arahy.Tifrunner.gnm2.ann2.Ah06g267800.1	4.46411	-0.322417	1.75848	-0.183349	0.854524	0.938923
arahy.Tifrunner.gnm2.ann2.Ah13g049600.1	13.3888	-0.322377	0.896749	-0.359495	0.719225	0.871955
arahy.Tifrunner.gnm2.ann2.Ah18g427800.1	11.903	-0.322339	1.06071	-0.30389	0.761211	0.89385
arahy.Tifrunner.gnm2.ann2.Ah11g113000.1	4.46375	-0.322325	1.63346	-0.197326	0.843572	0.934407
arahy.Tifrunner.gnm2.ann2.Ah13g584000.1	26.7774	-0.322241	0.892661	-0.360989	0.718107	0.871329
arahy.Tifrunner.gnm2.ann2.Ah03g424800.1	59.5061	-0.322185	0.50108	-0.64298	0.520237	0.748139
arahy.Tifrunner.gnm2.ann2.Ah10g400100.1	2.97526	-0.322141	1.81839	-0.177157	0.859385	NA
arahy.Tifrunner.gnm2.ann2.Ah13g339000.1	20.8301	-0.322094	0.937935	-0.343408	0.731291	0.878848
arahy.Tifrunner.gnm2.ann2.Ah05g134400.1	78.844	-0.322086	0.430333	-0.748457	0.454185	0.700251
arahy.Tifrunner.gnm2.ann2.Ah19g095000.1	2.97367	-0.322077	2.57498	-0.12508	0.90046	NA
arahy.Tifrunner.gnm2.ann2.Ah09g114300.1	682.702	-0.322073	0.415845	-0.774502	0.438634	0.689032
arahy.Tifrunner.gnm2.ann2.Ah18g321600.1	50.5822	-0.322053	0.578525	-0.55668	0.577746	0.787889
arahy.Tifrunner.gnm2.ann2.Ah10g178200.1	539.994	-0.322031	0.28994	-1.11068	0.266705	0.526758
arahy.Tifrunner.gnm2.ann2.Ah18g096500.1	1920.38	-0.322005	0.2341	-1.37551	0.168975	0.400908
arahy.Tifrunner.gnm2.ann2.Ah05g442000.1	123.475	-0.321998	0.509519	-0.631965	0.527409	0.753049
arahy.Tifrunner.gnm2.ann2.Ah04g389200.1	5.95011	-0.321997	1.92239	-0.167498	0.866978	0.944246
arahy.Tifrunner.gnm2.ann2.Ah18g131000.1	20.826	-0.321977	0.889233	-0.362084	0.717289	0.870814
arahy.Tifrunner.gnm2.ann2.Ah16g141900.1	663.369	-0.321965	0.432976	-0.74361	0.457113	0.702537
arahy.Tifrunner.gnm2.ann2.Ah09g038800.1	28.2638	-0.321953	0.588239	-0.547318	0.58416	0.792696
arahy.Tifrunner.gnm2.ann2.Ah05g306500.1	74.3886	-0.321935	0.717786	-0.448512	0.653784	0.835147
arahy.Tifrunner.gnm2.ann2.Ah15g441900.1	13.3852	-0.321922	1.03758	-0.310262	0.756361	0.891939
arahy.Tifrunner.gnm2.ann2.Ah13g048400.1	486.783	-0.321914	0.352856	-0.912309	0.361606	0.621947
arahy.Tifrunner.gnm2.ann2.Ah15g536900.1	2.97534	-0.321903	1.82653	-0.176237	0.860107	NA
arahy.Tifrunner.gnm2.ann2.Ah16g033200.1	8.92487	-0.321902	0.997524	-0.322702	0.746921	0.886858
arahy.Tifrunner.gnm2.ann2.Ah11g330900.1	410.512	-0.321893	0.412468	-0.780408	0.435151	0.68614
arahy.Tifrunner.gnm2.ann2.Ah03g530500.1	126.441	-0.321851	0.457782	-0.703065	0.482015	0.720947
arahy.Tifrunner.gnm2.ann2.Ah03g097100.1	343.98	-0.321841	0.382237	-0.841992	0.399792	0.65722
arahy.Tifrunner.gnm2.ann2.Ah20g438500.1	314.217	-0.321839	0.346709	-0.928268	0.353269	0.614244
arahy.Tifrunner.gnm2.ann2.Ah13g286100.1	124.95	-0.321816	0.408663	-0.787485	0.430998	0.682702
arahy.Tifrunner.gnm2.ann2.Ah15g423000.1	5.94996	-0.32179	1.17978	-0.272755	0.785042	0.906598
arahy.Tifrunner.gnm2.ann2.Ah16g456000.1	78.8373	-0.321787	0.473795	-0.679169	0.497031	0.731787
arahy.Tifrunner.gnm2.ann2.Ah09g306700.1	7.43589	-0.321785	1.72955	-0.186051	0.852404	0.937974
arahy.Tifrunner.gnm2.ann2.Ah11g056900.1	684.115	-0.321777	0.410775	-0.783341	0.433427	0.684651
arahy.Tifrunner.gnm2.ann2.Ah09g317000.1	13.3847	-0.321765	1.26216	-0.254933	0.798775	0.91239
arahy.Tifrunner.gnm2.ann2.Ah20g486300.1	5.94986	-0.321753	1.19515	-0.269215	0.787764	0.907724
arahy.Tifrunner.gnm2.ann2.Ah13g247900.1	254.694	-0.32171	0.333001	-0.966091	0.333999	0.594333
arahy.Tifrunner.gnm2.ann2.Ah15g408700.1	8.92471	-0.321701	1.02747	-0.3131	0.754205	0.890684
arahy.Tifrunner.gnm2.ann2.Ah04g028100.1	2.97406	-0.321697	2.15477	-0.149295	0.88132	NA
arahy.Tifrunner.gnm2.ann2.Ah19g238400.1	2595.57	-0.321695	0.3623	-0.887925	0.374581	0.633532
arahy.Tifrunner.gnm2.ann2.Ah20g130100.1	843.222	-0.321591	0.306996	-1.04754	0.294849	0.554985
arahy.Tifrunner.gnm2.ann2.Ah01g324700.1	2.97388	-0.32154	2.55237	-0.125977	0.89975	NA
arahy.Tifrunner.gnm2.ann2.Ah10g081700.1	2.97388	-0.32154	2.55237	-0.125977	0.89975	NA
arahy.Tifrunner.gnm2.ann2.Ah13g067500.1	4030.32	-0.321495	0.280249	-1.14718	0.251309	0.509084
arahy.Tifrunner.gnm2.ann2.Ah18g008500.1	2.97435	-0.321443	1.86835	-0.172046	0.863401	NA
arahy.Tifrunner.gnm2.ann2.Ah09g269400.1	16.3647	-0.321395	1.59415	-0.201608	0.840223	0.933026
arahy.Tifrunner.gnm2.ann2.Ah14g191800.1	324.925	-0.321326	0.435428	-0.737953	0.460543	0.704892
arahy.Tifrunner.gnm2.ann2.Ah17g345600.1	2.97452	-0.321245	2.18663	-0.146913	0.8832	NA
arahy.Tifrunner.gnm2.ann2.Ah04g303900.1	198.147	-0.321159	0.576674	-0.556916	0.577585	0.78788
arahy.Tifrunner.gnm2.ann2.Ah15g331000.1	446.079	-0.321146	0.292206	-1.09904	0.27175	0.532213
arahy.Tifrunner.gnm2.ann2.Ah04g006000.1	11705.2	-0.321141	0.280711	-1.14403	0.252613	0.510759
arahy.Tifrunner.gnm2.ann2.Ah14g273600.1	111.889	-0.321135	0.438292	-0.732695	0.463744	0.707594
arahy.Tifrunner.gnm2.ann2.Ah10g415900.1	627.914	-0.321039	0.349551	-0.918433	0.358392	0.619076
arahy.Tifrunner.gnm2.ann2.Ah13g580000.1	718.216	-0.320953	0.407958	-0.786731	0.431439	0.683117
arahy.Tifrunner.gnm2.ann2.Ah18g234700.1	76.1853	-0.320924	0.860865	-0.372792	0.709303	0.866875
arahy.Tifrunner.gnm2.ann2.Ah13g154800.1	544.91	-0.320893	0.30649	-1.04699	0.295103	0.555111
arahy.Tifrunner.gnm2.ann2.Ah10g084700.1	144.952	-0.320742	0.399359	-0.803144	0.421892	0.676271
arahy.Tifrunner.gnm2.ann2.Ah14g392300.1	2205.18	-0.320639	0.21039	-1.52403	0.127502	0.337153
arahy.Tifrunner.gnm2.ann2.Ah18g071700.1	173.225	-0.320636	0.450115	-0.712342	0.476253	0.717237
arahy.Tifrunner.gnm2.ann2.Ah17g452400.1	980.486	-0.320573	0.285757	-1.12184	0.261931	0.521001
arahy.Tifrunner.gnm2.ann2.Ah13g640500.1	757.42	-0.320517	0.404767	-0.791856	0.428445	0.681108
arahy.Tifrunner.gnm2.ann2.Ah15g099200.1	76.1828	-0.320496	0.639676	-0.501028	0.616351	0.812572
arahy.Tifrunner.gnm2.ann2.Ah04g288100.1	68.7591	-0.320465	0.444905	-0.720299	0.471341	0.713358
arahy.Tifrunner.gnm2.ann2.Ah15g156400.1	6143.96	-0.320464	0.295337	-1.08508	0.277887	0.538575
arahy.Tifrunner.gnm2.ann2.Ah13g012600.1	2835.17	-0.320344	0.380653	-0.841564	0.400032	0.657448
arahy.Tifrunner.gnm2.ann2.Ah09g425100.1	1139.4	-0.320205	0.275319	-1.16303	0.244817	0.500893
arahy.Tifrunner.gnm2.ann2.Ah13g644200.1	644.758	-0.320132	0.347607	-0.92096	0.357072	0.617917
arahy.Tifrunner.gnm2.ann2.Ah05g155900.1	61.3144	-0.320123	0.511184	-0.626239	0.531158	0.755544
arahy.Tifrunner.gnm2.ann2.Ah03g031900.1	375.688	-0.320117	0.284696	-1.12442	0.260835	0.520035
arahy.Tifrunner.gnm2.ann2.Ah07g119800.1	745.393	-0.320106	0.304875	-1.04996	0.293737	0.554271
arahy.Tifrunner.gnm2.ann2.Ah16g104200.1	3466.77	-0.320046	0.304929	-1.04957	0.293915	0.554441
arahy.Tifrunner.gnm2.ann2.Ah09g294300.1	366.746	-0.32004	0.424665	-0.753629	0.451072	0.697972
arahy.Tifrunner.gnm2.ann2.Ah18g004400.1	50.9052	-0.319983	0.464005	-0.68961	0.490439	0.726838
arahy.Tifrunner.gnm2.ann2.Ah03g187200.1	1448.23	-0.319945	0.402406	-0.795079	0.426568	0.679741
arahy.Tifrunner.gnm2.ann2.Ah03g454300.1	8670.36	-0.319858	0.247541	-1.29214	0.196309	0.440265
arahy.Tifrunner.gnm2.ann2.Ah15g216600.1	897.687	-0.319816	0.314361	-1.01735	0.308986	0.56945
arahy.Tifrunner.gnm2.ann2.Ah19g484800.1	190.242	-0.319772	0.36063	-0.886704	0.375238	0.634057
arahy.Tifrunner.gnm2.ann2.Ah05g165300.1	47.9316	-0.319737	0.600598	-0.532364	0.594474	0.799563
arahy.Tifrunner.gnm2.ann2.Ah19g223400.1	146.768	-0.319653	0.397114	-0.80494	0.420854	0.675542
arahy.Tifrunner.gnm2.ann2.Ah11g370500.1	468.878	-0.319611	0.337824	-0.946086	0.344105	0.604731
arahy.Tifrunner.gnm2.ann2.Ah15g384400.1	134.877	-0.319594	0.40789	-0.78353	0.433316	0.684568
arahy.Tifrunner.gnm2.ann2.Ah12g114000.1	794.255	-0.319572	0.420113	-0.760682	0.446847	0.695392
arahy.Tifrunner.gnm2.ann2.Ah03g307000.1	2299.61	-0.319525	0.257192	-1.24236	0.214104	0.46335
arahy.Tifrunner.gnm2.ann2.Ah01g067300.1	156.021	-0.319449	0.423742	-0.753875	0.450924	0.697972
arahy.Tifrunner.gnm2.ann2.Ah06g377200.1	323.913	-0.319397	0.486181	-0.65695	0.511213	0.741678
arahy.Tifrunner.gnm2.ann2.Ah19g432700.1	352.551	-0.319392	0.29388	-1.08681	0.27712	0.537728
arahy.Tifrunner.gnm2.ann2.Ah05g254400.1	585.083	-0.319347	0.284478	-1.12257	0.261619	0.520651
arahy.Tifrunner.gnm2.ann2.Ah10g298500.1	994.054	-0.319285	0.371251	-0.860025	0.389775	0.647766
arahy.Tifrunner.gnm2.ann2.Ah02g127700.1	89.9053	-0.319262	0.549431	-0.581078	0.561188	0.776832
arahy.Tifrunner.gnm2.ann2.Ah01g287400.1	177.188	-0.319245	0.405323	-0.787631	0.430912	0.68266
arahy.Tifrunner.gnm2.ann2.Ah18g393300.1	301.648	-0.319238	0.30053	-1.06225	0.288123	0.548593
arahy.Tifrunner.gnm2.ann2.Ah19g486300.1	519.28	-0.31902	0.308763	-1.03322	0.301501	0.561775
arahy.Tifrunner.gnm2.ann2.Ah13g636500.1	740.248	-0.319	0.29525	-1.08044	0.279947	0.540662
arahy.Tifrunner.gnm2.ann2.Ah09g007700.1	423.45	-0.318939	0.275197	-1.15895	0.246478	0.50294
arahy.Tifrunner.gnm2.ann2.Ah09g369500.1	105.112	-0.318915	0.389521	-0.818736	0.412937	0.668874
arahy.Tifrunner.gnm2.ann2.Ah01g354900.1	370.691	-0.318909	0.379313	-0.840753	0.400486	0.657877
arahy.Tifrunner.gnm2.ann2.Ah08g083000.1	743.951	-0.318885	0.304359	-1.04773	0.294765	0.554941
arahy.Tifrunner.gnm2.ann2.Ah20g413500.1	2576.04	-0.318862	0.321211	-0.992686	0.320863	0.581466
arahy.Tifrunner.gnm2.ann2.Ah06g039100.1	648.874	-0.318837	0.31907	-0.99927	0.317664	0.578123
arahy.Tifrunner.gnm2.ann2.Ah02g271400.1	574.154	-0.318793	0.370466	-0.860518	0.389504	0.647546
arahy.Tifrunner.gnm2.ann2.Ah09g456100.1	127.773	-0.318788	0.470087	-0.678148	0.497678	0.732245
arahy.Tifrunner.gnm2.ann2.Ah05g176100.1	503.239	-0.31876	0.45473	-0.700988	0.483311	0.721728
arahy.Tifrunner.gnm2.ann2.Ah08g022700.1	399.629	-0.318691	0.298027	-1.06934	0.284918	0.545812
arahy.Tifrunner.gnm2.ann2.Ah03g590200.1	1184.44	-0.318613	0.306957	-1.03797	0.299282	0.559665
arahy.Tifrunner.gnm2.ann2.Ah18g108500.1	341.323	-0.31857	0.316773	-1.00567	0.314573	0.57543
arahy.Tifrunner.gnm2.ann2.Ah19g476000.1	216.513	-0.318569	0.326566	-0.975514	0.329306	0.590017
arahy.Tifrunner.gnm2.ann2.Ah04g095700.1	70.5739	-0.318563	0.612757	-0.519884	0.603144	0.804363
arahy.Tifrunner.gnm2.ann2.Ah13g243600.1	3096.12	-0.318554	0.287442	-1.10824	0.26776	0.527908
arahy.Tifrunner.gnm2.ann2.Ah10g404800.1	535.528	-0.31855	0.299569	-1.06336	0.287617	0.54819
arahy.Tifrunner.gnm2.ann2.Ah04g308900.1	1564.63	-0.318526	0.331927	-0.959626	0.337243	0.597696
arahy.Tifrunner.gnm2.ann2.Ah10g053600.1	773.951	-0.318484	0.417974	-0.761972	0.446077	0.694812
arahy.Tifrunner.gnm2.ann2.Ah09g344500.1	284.455	-0.318393	0.309643	-1.02826	0.303828	0.563988
arahy.Tifrunner.gnm2.ann2.Ah11g420700.1	121.816	-0.318353	0.414657	-0.76775	0.442636	0.692565
arahy.Tifrunner.gnm2.ann2.Ah11g346600.1	418.167	-0.318353	0.318705	-0.998894	0.317846	0.578338
arahy.Tifrunner.gnm2.ann2.Ah19g126000.1	783.931	-0.318328	0.29296	-1.08659	0.277217	0.537761
arahy.Tifrunner.gnm2.ann2.Ah05g474900.1	940.932	-0.318225	0.329353	-0.966213	0.333938	0.594333
arahy.Tifrunner.gnm2.ann2.Ah10g003700.1	1399.88	-0.318199	0.316349	-1.00585	0.314488	0.575367
arahy.Tifrunner.gnm2.ann2.Ah15g122700.1	757.189	-0.318101	0.35	-0.908858	0.363425	0.623551
arahy.Tifrunner.gnm2.ann2.Ah01g109500.1	4124.67	-0.318089	0.41112	-0.773713	0.439101	0.689371
arahy.Tifrunner.gnm2.ann2.Ah10g341300.1	1155.11	-0.318019	0.306075	-1.03902	0.298794	0.559181
arahy.Tifrunner.gnm2.ann2.Ah06g074800.1	164.134	-0.317807	0.57122	-0.556366	0.577961	0.788017
arahy.Tifrunner.gnm2.ann2.Ah09g319900.1	28.5927	-0.31779	0.78639	-0.404113	0.68613	0.853141
arahy.Tifrunner.gnm2.ann2.Ah07g327500.1	1633.21	-0.317758	0.279306	-1.13767	0.255258	0.513715
arahy.Tifrunner.gnm2.ann2.Ah18g236100.1	75.3698	-0.317695	0.445195	-0.713609	0.475469	0.716564
arahy.Tifrunner.gnm2.ann2.Ah17g079200.1	735.779	-0.31758	0.390527	-0.81321	0.416098	0.671695
arahy.Tifrunner.gnm2.ann2.Ah14g488000.1	366.106	-0.317579	0.528288	-0.601147	0.547742	0.767757
arahy.Tifrunner.gnm2.ann2.Ah03g141400.1	570.203	-0.317439	0.262862	-1.20763	0.227191	0.479475
arahy.Tifrunner.gnm2.ann2.Ah18g029300.1	188.577	-0.317422	0.406826	-0.78024	0.43525	0.686225
arahy.Tifrunner.gnm2.ann2.Ah03g197200.1	1629.31	-0.317408	0.359223	-0.883597	0.376914	0.635642
arahy.Tifrunner.gnm2.ann2.Ah04g094700.1	45.2912	-0.317391	0.569311	-0.5575	0.577186	0.78766
arahy.Tifrunner.gnm2.ann2.Ah14g284800.1	979.209	-0.317386	0.402053	-0.789414	0.42987	0.682029
arahy.Tifrunner.gnm2.ann2.Ah07g136000.1	570.571	-0.317367	0.295337	-1.07459	0.282557	0.543285
arahy.Tifrunner.gnm2.ann2.Ah14g128100.1	611.047	-0.317332	0.369775	-0.858176	0.390796	0.648685
arahy.Tifrunner.gnm2.ann2.Ah11g242100.1	21.1529	-0.31729	0.983863	-0.322494	0.747078	0.886924
arahy.Tifrunner.gnm2.ann2.Ah09g397000.1	134.37	-0.317113	0.354467	-0.894619	0.370991	0.630654
arahy.Tifrunner.gnm2.ann2.Ah13g236200.1	19.671	-0.316954	0.821206	-0.385961	0.699525	0.861217
arahy.Tifrunner.gnm2.ann2.Ah06g368800.1	534.848	-0.316939	0.327177	-0.968708	0.332691	0.593307
arahy.Tifrunner.gnm2.ann2.Ah07g233100.1	1057.41	-0.316915	0.331336	-0.956476	0.338832	0.599616
arahy.Tifrunner.gnm2.ann2.Ah04g182600.1	925.255	-0.316836	0.28637	-1.10639	0.268559	0.528796
arahy.Tifrunner.gnm2.ann2.Ah03g232900.1	1233.35	-0.316823	0.55145	-0.574528	0.565611	0.779798
arahy.Tifrunner.gnm2.ann2.Ah17g003100.1	3137.84	-0.316781	0.220516	-1.43654	0.150847	0.374569
arahy.Tifrunner.gnm2.ann2.Ah09g191700.1	362.931	-0.316762	0.394538	-0.802868	0.422051	0.676384
arahy.Tifrunner.gnm2.ann2.Ah13g588000.1	357.034	-0.316692	0.38937	-0.813345	0.41602	0.671621
arahy.Tifrunner.gnm2.ann2.Ah12g011300.1	177.008	-0.316685	0.348101	-0.90975	0.362954	0.623211
arahy.Tifrunner.gnm2.ann2.Ah17g058000.1	373.718	-0.316606	0.342452	-0.924526	0.355213	0.616132
arahy.Tifrunner.gnm2.ann2.Ah01g013500.1	261.641	-0.316586	0.316505	-1.00026	0.317187	0.577736
arahy.Tifrunner.gnm2.ann2.Ah15g416200.1	19.6711	-0.316426	0.894283	-0.353832	0.723464	0.874159
arahy.Tifrunner.gnm2.ann2.Ah03g011000.1	581.141	-0.316345	0.333444	-0.948721	0.342762	0.603592
arahy.Tifrunner.gnm2.ann2.Ah08g320500.1	2286.54	-0.316291	0.300077	-1.05403	0.291868	0.552707
arahy.Tifrunner.gnm2.ann2.Ah13g617100.1	302.818	-0.316255	0.462281	-0.684119	0.4939	0.729342
arahy.Tifrunner.gnm2.ann2.Ah09g430700.1	387.756	-0.316217	0.328182	-0.963542	0.335275	0.59556
arahy.Tifrunner.gnm2.ann2.Ah14g087400.1	739.182	-0.316172	0.357731	-0.883826	0.37679	0.635568
arahy.Tifrunner.gnm2.ann2.Ah07g220400.1	71.2355	-0.316104	0.445196	-0.710035	0.477683	0.718064
arahy.Tifrunner.gnm2.ann2.Ah09g439700.1	3939.39	-0.3161	0.277057	-1.14092	0.253903	0.512203
arahy.Tifrunner.gnm2.ann2.Ah19g247600.1	279.018	-0.316008	0.378637	-0.834594	0.403946	0.6606
arahy.Tifrunner.gnm2.ann2.Ah07g135400.1	2680.14	-0.315967	0.551901	-0.572507	0.566978	0.780567
arahy.Tifrunner.gnm2.ann2.Ah10g044000.1	65.2913	-0.315966	0.656086	-0.481593	0.630095	0.820815
arahy.Tifrunner.gnm2.ann2.Ah05g194900.1	606.617	-0.315954	0.306785	-1.02989	0.303063	0.563169
arahy.Tifrunner.gnm2.ann2.Ah04g087200.1	206.288	-0.315938	0.445269	-0.709545	0.477986	0.718308
arahy.Tifrunner.gnm2.ann2.Ah19g358700.1	210.746	-0.315829	0.412471	-0.7657	0.443855	0.69319
arahy.Tifrunner.gnm2.ann2.Ah16g135500.1	720.85	-0.315793	0.39269	-0.804179	0.421294	0.67586
arahy.Tifrunner.gnm2.ann2.Ah02g081900.1	277.485	-0.315723	0.395913	-0.797454	0.425187	0.678743
arahy.Tifrunner.gnm2.ann2.Ah15g552700.1	432.546	-0.315689	0.272005	-1.1606	0.245804	0.502239
arahy.Tifrunner.gnm2.ann2.Ah09g295800.1	98.6733	-0.315634	0.381825	-0.826647	0.408437	0.6649
arahy.Tifrunner.gnm2.ann2.Ah10g093900.1	130.572	-0.315574	0.360086	-0.876384	0.380821	0.6394
arahy.Tifrunner.gnm2.ann2.Ah08g231900.1	403.591	-0.315558	0.346969	-0.909471	0.363102	0.623324
arahy.Tifrunner.gnm2.ann2.Ah08g109100.1	403.642	-0.315549	0.431894	-0.730616	0.465014	0.708534
arahy.Tifrunner.gnm2.ann2.Ah11g217800.1	1347.59	-0.315539	0.321609	-0.981127	0.32653	0.587169
arahy.Tifrunner.gnm2.ann2.Ah02g369700.1	1018.63	-0.315438	0.272747	-1.15652	0.247469	0.504354
arahy.Tifrunner.gnm2.ann2.Ah19g051300.1	98.6634	-0.315421	0.469337	-0.672058	0.501547	0.734902
arahy.Tifrunner.gnm2.ann2.Ah07g222700.1	514.879	-0.315411	0.327531	-0.962994	0.335551	0.595864
arahy.Tifrunner.gnm2.ann2.Ah11g312300.1	4446.81	-0.315402	0.281963	-1.11859	0.263314	0.52268
arahy.Tifrunner.gnm2.ann2.Ah05g290000.1	1060.45	-0.315394	0.355865	-0.886275	0.375469	0.634306
arahy.Tifrunner.gnm2.ann2.Ah10g064000.1	31.8971	-0.315346	0.74318	-0.42432	0.671333	0.845439
arahy.Tifrunner.gnm2.ann2.Ah07g045800.1	144.293	-0.315327	0.32916	-0.957975	0.338075	0.598764
arahy.Tifrunner.gnm2.ann2.Ah14g043900.1	1028.13	-0.315316	0.35138	-0.897364	0.369525	0.629213
arahy.Tifrunner.gnm2.ann2.Ah10g166800.1	91.2387	-0.315291	0.496626	-0.634868	0.525515	0.751705
arahy.Tifrunner.gnm2.ann2.Ah12g045400.1	352.362	-0.315268	0.333767	-0.944576	0.344875	0.605457
arahy.Tifrunner.gnm2.ann2.Ah05g367900.1	79.0044	-0.315266	0.471214	-0.669049	0.503464	0.736136
arahy.Tifrunner.gnm2.ann2.Ah19g474200.1	4645.13	-0.31525	0.282716	-1.11508	0.264818	0.524528
arahy.Tifrunner.gnm2.ann2.Ah10g397200.1	560.796	-0.315105	0.275368	-1.1443	0.252498	0.510618
arahy.Tifrunner.gnm2.ann2.Ah20g093400.1	4102.53	-0.315102	0.301998	-1.04339	0.296768	0.556884
arahy.Tifrunner.gnm2.ann2.Ah15g340100.1	31.8956	-0.315075	0.901734	-0.34941	0.726782	0.876379
arahy.Tifrunner.gnm2.ann2.Ah02g294400.1	763.279	-0.314957	0.257077	-1.22515	0.22052	0.471229
arahy.Tifrunner.gnm2.ann2.Ah10g212000.1	47.1019	-0.31494	0.544937	-0.577938	0.563306	0.778397
arahy.Tifrunner.gnm2.ann2.Ah11g023900.1	2841.04	-0.314877	0.401145	-0.784945	0.432486	0.683826
arahy.Tifrunner.gnm2.ann2.Ah07g032000.1	284.456	-0.314792	0.35143	-0.895747	0.370388	0.630031
arahy.Tifrunner.gnm2.ann2.Ah09g436700.1	406.452	-0.31479	0.397783	-0.791361	0.428733	0.681245
arahy.Tifrunner.gnm2.ann2.Ah10g002200.1	5351.58	-0.314706	0.277684	-1.13332	0.257079	0.51592
arahy.Tifrunner.gnm2.ann2.Ah09g106700.1	15.2023	-0.314641	1.24355	-0.253018	0.800254	0.91287
arahy.Tifrunner.gnm2.ann2.Ah02g075500.1	435.32	-0.314633	0.303924	-1.03524	0.300559	0.560797
arahy.Tifrunner.gnm2.ann2.Ah09g153600.1	59.3444	-0.314623	0.701432	-0.448545	0.65376	0.835141
arahy.Tifrunner.gnm2.ann2.Ah08g060700.1	918.472	-0.31442	0.257679	-1.2202	0.222388	0.473623
arahy.Tifrunner.gnm2.ann2.Ah01g384500.1	416.018	-0.31442	0.32494	-0.967624	0.333232	0.59374
arahy.Tifrunner.gnm2.ann2.Ah04g002500.1	68.5953	-0.314396	0.459411	-0.684347	0.493756	0.729258
arahy.Tifrunner.gnm2.ann2.Ah09g081000.1	391.185	-0.314355	0.439464	-0.715316	0.474414	0.71585
arahy.Tifrunner.gnm2.ann2.Ah20g300600.1	668.924	-0.314327	0.339886	-0.924802	0.355069	0.616048
arahy.Tifrunner.gnm2.ann2.Ah13g124100.1	39.6707	-0.314301	0.671078	-0.468352	0.639533	0.826861
arahy.Tifrunner.gnm2.ann2.Ah10g027500.1	13.7186	-0.314232	0.928768	-0.338332	0.735113	0.881029
arahy.Tifrunner.gnm2.ann2.Ah01g059500.1	83.8018	-0.314231	0.520075	-0.604204	0.545708	0.766275
arahy.Tifrunner.gnm2.ann2.Ah16g087300.1	231.718	-0.314198	0.299425	-1.04933	0.294024	0.554451
arahy.Tifrunner.gnm2.ann2.Ah11g269000.1	887.182	-0.314125	0.30548	-1.0283	0.303809	0.563982
arahy.Tifrunner.gnm2.ann2.Ah0g047800.1	549.042	-0.314005	0.265434	-1.18299	0.236814	0.49134
arahy.Tifrunner.gnm2.ann2.Ah05g379200.1	2842.52	-0.313994	0.316716	-0.991405	0.321488	0.582251
arahy.Tifrunner.gnm2.ann2.Ah04g092300.1	1344.82	-0.313904	0.482589	-0.650458	0.515397	0.744411
arahy.Tifrunner.gnm2.ann2.Ah10g343400.1	679.176	-0.313897	0.334852	-0.937418	0.348544	0.609344
arahy.Tifrunner.gnm2.ann2.Ah20g184800.1	656.166	-0.313879	0.263192	-1.19258	0.233032	0.486409
arahy.Tifrunner.gnm2.ann2.Ah16g223000.1	667.221	-0.313861	0.411269	-0.763153	0.445372	0.694374
arahy.Tifrunner.gnm2.ann2.Ah05g352500.1	117.516	-0.313827	0.368984	-0.850517	0.395038	0.65288
arahy.Tifrunner.gnm2.ann2.Ah15g412100.1	79.34	-0.313741	0.519887	-0.603479	0.54619	0.766548
arahy.Tifrunner.gnm2.ann2.Ah04g060100.1	218.344	-0.313653	0.411867	-0.761539	0.446335	0.694974
arahy.Tifrunner.gnm2.ann2.Ah11g318100.1	2514.66	-0.313636	0.281504	-1.11414	0.265218	0.525012
arahy.Tifrunner.gnm2.ann2.Ah06g108300.1	869.188	-0.313617	0.308444	-1.01677	0.309262	0.569729
arahy.Tifrunner.gnm2.ann2.Ah02g177100.1	896.279	-0.313614	0.261978	-1.1971	0.231267	0.484579
arahy.Tifrunner.gnm2.ann2.Ah15g352500.1	352.544	-0.313591	0.367785	-0.852649	0.393854	0.651608
arahy.Tifrunner.gnm2.ann2.Ah08g006600.1	48.9278	-0.31359	0.61729	-0.508012	0.611445	0.809631
arahy.Tifrunner.gnm2.ann2.Ah09g426900.1	934.819	-0.313532	0.233961	-1.3401	0.180213	0.417131
arahy.Tifrunner.gnm2.ann2.Ah06g021300.1	501.136	-0.313515	0.265688	-1.18001	0.237996	0.492695
arahy.Tifrunner.gnm2.ann2.Ah11g492700.1	550.061	-0.313488	0.264507	-1.18518	0.235947	0.490309
arahy.Tifrunner.gnm2.ann2.Ah13g638800.1	914.739	-0.313452	0.399881	-0.783864	0.43312	0.684387
arahy.Tifrunner.gnm2.ann2.Ah08g264900.1	670.848	-0.31345	0.28365	-1.10506	0.269135	0.529474
arahy.Tifrunner.gnm2.ann2.Ah18g203900.1	854.376	-0.313417	0.310534	-1.00929	0.312838	0.573796
arahy.Tifrunner.gnm2.ann2.Ah17g068400.1	184.96	-0.313392	0.344697	-0.909181	0.363255	0.623407
arahy.Tifrunner.gnm2.ann2.Ah20g137600.1	96.3521	-0.313385	0.572193	-0.547692	0.583904	0.792616
arahy.Tifrunner.gnm2.ann2.Ah14g188100.1	2622.64	-0.313281	0.287246	-1.09064	0.275432	0.536024
arahy.Tifrunner.gnm2.ann2.Ah05g391700.1	626.409	-0.313254	0.356188	-0.87946	0.379152	0.638074
arahy.Tifrunner.gnm2.ann2.Ah12g044500.1	61.1535	-0.313182	0.445407	-0.703138	0.48197	0.720947
arahy.Tifrunner.gnm2.ann2.Ah18g386700.1	84.1197	-0.313102	0.615419	-0.508762	0.610919	0.809381
arahy.Tifrunner.gnm2.ann2.Ah13g390700.1	58.1792	-0.312919	0.523927	-0.597258	0.550335	0.769594
arahy.Tifrunner.gnm2.ann2.Ah20g474500.1	343.133	-0.312804	0.32712	-0.956238	0.338952	0.59969
arahy.Tifrunner.gnm2.ann2.Ah13g017800.1	912.101	-0.312799	0.469329	-0.666482	0.505103	0.737228
arahy.Tifrunner.gnm2.ann2.Ah16g330300.1	3146.53	-0.312765	0.259952	-1.20317	0.228912	0.481353
arahy.Tifrunner.gnm2.ann2.Ah14g343600.1	681.049	-0.312745	0.419237	-0.745985	0.455676	0.701428
arahy.Tifrunner.gnm2.ann2.Ah01g233200.1	2360.37	-0.31268	0.231471	-1.35084	0.176747	0.412198
arahy.Tifrunner.gnm2.ann2.Ah03g494500.1	1436.96	-0.312632	0.229832	-1.36026	0.173747	0.408034
arahy.Tifrunner.gnm2.ann2.Ah04g397000.1	694.04	-0.31261	0.345286	-0.905366	0.365272	0.625099
arahy.Tifrunner.gnm2.ann2.Ah04g169700.1	2018.27	-0.312538	0.232356	-1.34508	0.178599	0.414866
arahy.Tifrunner.gnm2.ann2.Ah16g161300.1	113.383	-0.312529	0.372654	-0.838657	0.401662	0.658776
arahy.Tifrunner.gnm2.ann2.Ah18g196400.1	557.609	-0.312433	0.384394	-0.812793	0.416337	0.671823
arahy.Tifrunner.gnm2.ann2.Ah02g312100.1	466.116	-0.312419	0.343929	-0.908383	0.363676	0.623723
arahy.Tifrunner.gnm2.ann2.Ah13g344200.1	910.653	-0.31235	0.311519	-1.00267	0.316022	0.576788
arahy.Tifrunner.gnm2.ann2.Ah17g000600.1	55.207	-0.312343	0.474713	-0.657961	0.510563	0.74132
arahy.Tifrunner.gnm2.ann2.Ah17g227500.1	1216.31	-0.312298	0.258785	-1.20678	0.227516	0.479762
arahy.Tifrunner.gnm2.ann2.Ah14g113500.1	21.4914	-0.312296	0.995473	-0.313716	0.753737	0.890401
arahy.Tifrunner.gnm2.ann2.Ah11g497400.1	479.846	-0.312253	0.455764	-0.685118	0.493269	0.729022
arahy.Tifrunner.gnm2.ann2.Ah04g005300.1	3045.65	-0.312233	0.258086	-1.2098	0.226356	0.478463
arahy.Tifrunner.gnm2.ann2.Ah09g089800.1	348.243	-0.312226	0.287549	-1.08582	0.27756	0.538259
arahy.Tifrunner.gnm2.ann2.Ah08g144900.1	437.172	-0.312149	0.32922	-0.948146	0.343055	0.603816
arahy.Tifrunner.gnm2.ann2.Ah05g360600.1	567.88	-0.312082	0.293936	-1.06173	0.288356	0.548919
arahy.Tifrunner.gnm2.ann2.Ah03g071100.1	118.178	-0.312052	0.393451	-0.793117	0.42771	0.680609
arahy.Tifrunner.gnm2.ann2.Ah19g251300.1	621.559	-0.312016	0.402212	-0.775751	0.437896	0.688568
arahy.Tifrunner.gnm2.ann2.Ah13g617700.1	1998.05	-0.312	0.404794	-0.770763	0.440848	0.690964
arahy.Tifrunner.gnm2.ann2.Ah12g235900.1	105.953	-0.311946	0.462432	-0.674577	0.499944	0.733855
arahy.Tifrunner.gnm2.ann2.Ah10g213900.1	367.128	-0.31193	0.436352	-0.714859	0.474696	0.716048
arahy.Tifrunner.gnm2.ann2.Ah01g187400.1	11217.3	-0.311919	0.333294	-0.935869	0.349341	0.610062
arahy.Tifrunner.gnm2.ann2.Ah15g081300.1	542.273	-0.311838	0.284176	-1.09734	0.272492	0.532844
arahy.Tifrunner.gnm2.ann2.Ah03g242800.1	304.09	-0.311751	0.370781	-0.840795	0.400463	0.657877
arahy.Tifrunner.gnm2.ann2.Ah13g371300.1	645.279	-0.31169	0.359763	-0.866378	0.386283	0.644426
arahy.Tifrunner.gnm2.ann2.Ah09g411500.1	1306.33	-0.311639	0.250153	-1.2458	0.212839	0.461528
arahy.Tifrunner.gnm2.ann2.Ah02g063700.1	54765.3	-0.311617	0.21406	-1.45575	0.145463	0.366376
arahy.Tifrunner.gnm2.ann2.Ah16g018200.1	133.714	-0.311564	0.348527	-0.893945	0.371351	0.630958
arahy.Tifrunner.gnm2.ann2.Ah10g233100.1	410.352	-0.311466	0.541701	-0.574978	0.565306	0.77958
arahy.Tifrunner.gnm2.ann2.Ah03g003000.1	564.423	-0.311443	0.316059	-0.985397	0.324429	0.584981
arahy.Tifrunner.gnm2.ann2.Ah12g127400.1	624.439	-0.311303	0.339665	-0.9165	0.359405	0.619705
arahy.Tifrunner.gnm2.ann2.Ah14g390200.1	447.751	-0.311296	0.29899	-1.04116	0.297802	0.558115
arahy.Tifrunner.gnm2.ann2.Ah01g362300.1	278.486	-0.31127	0.389046	-0.800086	0.423661	0.677493
arahy.Tifrunner.gnm2.ann2.Ah07g141900.1	3423.06	-0.311247	0.339189	-0.917621	0.358818	0.61941
arahy.Tifrunner.gnm2.ann2.Ah04g427800.1	264.446	-0.311244	0.422956	-0.735877	0.461805	0.705938
arahy.Tifrunner.gnm2.ann2.Ah08g074100.1	2854.4	-0.311176	0.360277	-0.863715	0.387744	0.64585
arahy.Tifrunner.gnm2.ann2.Ah13g146200.1	632.53	-0.311118	0.273221	-1.1387	0.254826	0.513259
arahy.Tifrunner.gnm2.ann2.Ah08g277600.1	806.528	-0.311105	0.285182	-1.0909	0.275317	0.535867
arahy.Tifrunner.gnm2.ann2.Ah08g252600.1	3002.71	-0.310987	0.332432	-0.935492	0.349535	0.610226
arahy.Tifrunner.gnm2.ann2.Ah07g019400.1	107.756	-0.310878	0.42074	-0.738882	0.459978	0.704581
arahy.Tifrunner.gnm2.ann2.Ah04g001400.1	779.46	-0.310863	0.254512	-1.22141	0.221932	0.473028
arahy.Tifrunner.gnm2.ann2.Ah14g028100.1	557.979	-0.310775	0.263799	-1.17808	0.238766	0.493776
arahy.Tifrunner.gnm2.ann2.Ah03g177100.1	3867.06	-0.310731	0.327067	-0.950052	0.342086	0.602945
arahy.Tifrunner.gnm2.ann2.Ah15g062300.1	77.0108	-0.310711	0.543725	-0.571448	0.567696	0.781272
arahy.Tifrunner.gnm2.ann2.Ah13g129600.1	4509.5	-0.310702	0.326789	-0.95077	0.341721	0.602512
arahy.Tifrunner.gnm2.ann2.Ah05g371000.1	83.3081	-0.310575	0.649818	-0.477941	0.632692	0.82247
arahy.Tifrunner.gnm2.ann2.Ah19g509600.1	72.564	-0.310562	0.54914	-0.565543	0.571705	0.783981
arahy.Tifrunner.gnm2.ann2.Ah01g334200.1	972.619	-0.310492	0.327935	-0.94681	0.343736	0.604362
arahy.Tifrunner.gnm2.ann2.Ah01g309900.1	1715.11	-0.31044	0.408772	-0.759446	0.447586	0.695949
arahy.Tifrunner.gnm2.ann2.Ah06g324600.1	306.894	-0.310431	0.509579	-0.60919	0.542398	0.764088
arahy.Tifrunner.gnm2.ann2.Ah07g333900.1	436.496	-0.310331	0.324014	-0.957773	0.338177	0.598818
arahy.Tifrunner.gnm2.ann2.Ah05g318200.1	182.151	-0.310295	0.393642	-0.788266	0.430541	0.682428
arahy.Tifrunner.gnm2.ann2.Ah04g143300.1	546.441	-0.310284	0.313053	-0.991154	0.32161	0.582358
arahy.Tifrunner.gnm2.ann2.Ah06g349300.1	376.498	-0.310259	0.520484	-0.596099	0.551109	0.770067
arahy.Tifrunner.gnm2.ann2.Ah04g341700.1	101.814	-0.310258	0.481003	-0.645022	0.518913	0.746916
arahy.Tifrunner.gnm2.ann2.Ah15g336200.1	283.961	-0.310253	0.350595	-0.884932	0.376193	0.63503
arahy.Tifrunner.gnm2.ann2.Ah09g070600.1	9.25634	-0.31025	0.994008	-0.31212	0.754949	0.891153
arahy.Tifrunner.gnm2.ann2.Ah17g253400.1	189.908	-0.310211	0.305597	-1.0151	0.310058	0.570647
arahy.Tifrunner.gnm2.ann2.Ah15g091200.1	142.141	-0.310114	0.408948	-0.758322	0.448258	0.696342
arahy.Tifrunner.gnm2.ann2.Ah08g353700.1	18.5105	-0.310043	1.01684	-0.304908	0.760436	0.893408
arahy.Tifrunner.gnm2.ann2.Ah20g528300.1	262.453	-0.309988	0.371611	-0.834174	0.404183	0.660809
arahy.Tifrunner.gnm2.ann2.Ah16g115300.1	2052.92	-0.309913	0.245481	-1.26247	0.20678	0.45408
arahy.Tifrunner.gnm2.ann2.Ah01g055400.1	77.36	-0.3099	0.556763	-0.55661	0.577794	0.787907
arahy.Tifrunner.gnm2.ann2.Ah20g427900.1	1309.22	-0.309884	0.268712	-1.15322	0.24882	0.505889
arahy.Tifrunner.gnm2.ann2.Ah15g504300.1	813.209	-0.309871	0.31886	-0.971809	0.331145	0.59172
arahy.Tifrunner.gnm2.ann2.Ah09g342300.1	1295.51	-0.309849	0.279128	-1.11006	0.266972	0.527087
arahy.Tifrunner.gnm2.ann2.Ah06g009700.1	813.942	-0.309815	0.412729	-0.75065	0.452863	0.699181
arahy.Tifrunner.gnm2.ann2.Ah03g286700.1	584.715	-0.309799	0.484153	-0.639878	0.522252	0.749501
arahy.Tifrunner.gnm2.ann2.Ah10g275800.1	434.259	-0.30969	0.634279	-0.488256	0.625369	0.817618
arahy.Tifrunner.gnm2.ann2.Ah01g332800.1	647.704	-0.309657	0.294912	-1.05	0.293719	0.554263
arahy.Tifrunner.gnm2.ann2.Ah01g006700.1	578.474	-0.30957	0.409602	-0.755781	0.44978	0.697313
arahy.Tifrunner.gnm2.ann2.Ah13g481900.1	1206.05	-0.309517	0.558975	-0.553722	0.579769	0.789399
arahy.Tifrunner.gnm2.ann2.Ah11g018000.1	534.028	-0.309513	0.294776	-1.04999	0.293721	0.554263
arahy.Tifrunner.gnm2.ann2.Ah12g050100.1	86.6123	-0.309476	0.495274	-0.624858	0.532064	0.756336
arahy.Tifrunner.gnm2.ann2.Ah06g170000.1	744.602	-0.309374	0.285977	-1.08181	0.279335	0.540173
arahy.Tifrunner.gnm2.ann2.Ah01g178200.1	3588.33	-0.309293	0.660705	-0.468126	0.639694	0.826928
arahy.Tifrunner.gnm2.ann2.Ah15g197900.1	1072.75	-0.309246	0.477487	-0.647652	0.51721	0.745428
arahy.Tifrunner.gnm2.ann2.Ah09g010400.1	134.707	-0.309217	0.466907	-0.662268	0.507799	0.739352
arahy.Tifrunner.gnm2.ann2.Ah19g534300.1	71.4036	-0.309122	0.68701	-0.449952	0.652745	0.834474
arahy.Tifrunner.gnm2.ann2.Ah12g117800.1	83.6356	-0.309112	0.856523	-0.360892	0.71818	0.871329
arahy.Tifrunner.gnm2.ann2.Ah18g414600.1	1184.11	-0.309061	0.296179	-1.0435	0.296719	0.556884
arahy.Tifrunner.gnm2.ann2.Ah11g484000.1	615.309	-0.309004	0.437126	-0.706899	0.479629	0.719403
arahy.Tifrunner.gnm2.ann2.Ah07g030500.1	900.981	-0.308959	0.301693	-1.02409	0.305795	0.566288
arahy.Tifrunner.gnm2.ann2.Ah10g357500.1	1055.5	-0.308861	0.588292	-0.525013	0.599574	0.802437
arahy.Tifrunner.gnm2.ann2.Ah06g033700.1	412.515	-0.308763	0.32039	-0.963711	0.335191	0.595489
arahy.Tifrunner.gnm2.ann2.Ah07g207000.1	564.627	-0.308736	0.333999	-0.924361	0.355298	0.616177
arahy.Tifrunner.gnm2.ann2.Ah09g413600.1	724.046	-0.30871	0.317243	-0.973104	0.330501	0.591108
arahy.Tifrunner.gnm2.ann2.Ah06g191800.1	165.776	-0.308655	0.624003	-0.494638	0.620856	0.815537
arahy.Tifrunner.gnm2.ann2.Ah16g447700.1	676.324	-0.308633	0.257874	-1.19683	0.231372	0.484692
arahy.Tifrunner.gnm2.ann2.Ah06g383900.1	166.115	-0.308628	0.362826	-0.850623	0.394979	0.652854
arahy.Tifrunner.gnm2.ann2.Ah11g240000.1	57.3573	-0.308493	0.791274	-0.389869	0.696634	0.859765
arahy.Tifrunner.gnm2.ann2.Ah05g451600.1	2666.31	-0.308454	0.324112	-0.951689	0.341255	0.602127
arahy.Tifrunner.gnm2.ann2.Ah10g280500.1	881.962	-0.308429	0.288855	-1.06777	0.285626	0.546264
arahy.Tifrunner.gnm2.ann2.Ah06g312300.1	577.461	-0.308406	0.279023	-1.10531	0.269027	0.529399
arahy.Tifrunner.gnm2.ann2.Ah20g235500.1	1281.67	-0.308305	0.311935	-0.988364	0.322974	0.583539
arahy.Tifrunner.gnm2.ann2.Ah13g618700.1	1293.56	-0.308296	0.308041	-1.00083	0.31691	0.577555
arahy.Tifrunner.gnm2.ann2.Ah14g122800.1	1839.27	-0.308215	0.294359	-1.04707	0.295067	0.555083
arahy.Tifrunner.gnm2.ann2.Ah13g421100.1	481.258	-0.3082	0.373628	-0.824885	0.409437	0.665792
arahy.Tifrunner.gnm2.ann2.Ah13g612100.1	687.261	-0.308055	0.285509	-1.07897	0.280603	0.541336
arahy.Tifrunner.gnm2.ann2.Ah19g167100.1	441.637	-0.307921	0.261987	-1.17533	0.239862	0.495213
arahy.Tifrunner.gnm2.ann2.Ah19g500600.1	1415.86	-0.30787	0.344772	-0.892967	0.371875	0.631378
arahy.Tifrunner.gnm2.ann2.Ah04g358700.1	236.336	-0.307792	0.397662	-0.774005	0.438928	0.689242
arahy.Tifrunner.gnm2.ann2.Ah02g017500.1	392.348	-0.307503	0.380114	-0.808976	0.418529	0.673482
arahy.Tifrunner.gnm2.ann2.Ah11g230500.1	43.6361	-0.307496	0.647676	-0.474769	0.634952	0.823901
arahy.Tifrunner.gnm2.ann2.Ah02g142900.1	389.423	-0.307451	0.314829	-0.976563	0.328785	0.589622
arahy.Tifrunner.gnm2.ann2.Ah18g212600.1	59.1644	-0.307402	0.498842	-0.616232	0.537742	0.760465
arahy.Tifrunner.gnm2.ann2.Ah18g444700.1	174.532	-0.307343	0.337344	-0.911068	0.36226	0.622614
arahy.Tifrunner.gnm2.ann2.Ah01g184900.1	21.8208	-0.307257	0.833433	-0.368664	0.712378	0.86816
arahy.Tifrunner.gnm2.ann2.Ah12g131100.1	115.362	-0.307178	0.344862	-0.890729	0.373075	0.632141
arahy.Tifrunner.gnm2.ann2.Ah13g140700.1	57.6819	-0.30714	0.432909	-0.709481	0.478026	0.718326
arahy.Tifrunner.gnm2.ann2.Ah13g323200.1	753.154	-0.307134	0.270858	-1.13393	0.256823	0.515558
arahy.Tifrunner.gnm2.ann2.Ah20g476700.1	361.62	-0.307104	0.328963	-0.93355	0.350536	0.610847
arahy.Tifrunner.gnm2.ann2.Ah04g029800.1	735.879	-0.30703	0.421852	-0.727814	0.466728	0.709911
arahy.Tifrunner.gnm2.ann2.Ah13g507000.1	405.589	-0.30699	0.267695	-1.14679	0.251469	0.509281
arahy.Tifrunner.gnm2.ann2.Ah13g088400.1	1236.51	-0.306958	0.3678	-0.834577	0.403956	0.6606
arahy.Tifrunner.gnm2.ann2.Ah14g339600.1	134.212	-0.306936	0.347837	-0.882415	0.377552	0.63639
arahy.Tifrunner.gnm2.ann2.Ah01g266900.1	106.102	-0.306896	0.471112	-0.651428	0.51477	0.743953
arahy.Tifrunner.gnm2.ann2.Ah18g305500.1	1412.99	-0.306704	0.223202	-1.37411	0.169408	0.401572
arahy.Tifrunner.gnm2.ann2.Ah20g137700.1	14.0464	-0.306687	0.910525	-0.336824	0.736249	0.881558
arahy.Tifrunner.gnm2.ann2.Ah04g044800.1	123.468	-0.30663	0.406577	-0.754173	0.450746	0.697869
arahy.Tifrunner.gnm2.ann2.Ah06g412200.1	648.087	-0.306611	0.317464	-0.965813	0.334138	0.594526
arahy.Tifrunner.gnm2.ann2.Ah17g161900.1	192.224	-0.306474	0.322231	-0.9511	0.341554	0.602333
arahy.Tifrunner.gnm2.ann2.Ah04g005100.1	1370.28	-0.306438	0.245639	-1.24751	0.21221	0.460936
arahy.Tifrunner.gnm2.ann2.Ah13g639600.1	1904.03	-0.306404	0.261419	-1.17208	0.241165	0.496757
arahy.Tifrunner.gnm2.ann2.Ah01g393400.1	1008.39	-0.306344	0.261094	-1.17331	0.240672	0.496079
arahy.Tifrunner.gnm2.ann2.Ah03g602800.1	404.802	-0.306292	0.399041	-0.767569	0.442743	0.692569
arahy.Tifrunner.gnm2.ann2.Ah08g228000.1	1773.59	-0.306272	0.343776	-0.890905	0.37298	0.632064
arahy.Tifrunner.gnm2.ann2.Ah12g023200.1	167.076	-0.306262	0.550308	-0.556528	0.57785	0.787937
arahy.Tifrunner.gnm2.ann2.Ah15g100100.1	1115.06	-0.306253	0.328765	-0.931527	0.351581	0.612241
arahy.Tifrunner.gnm2.ann2.Ah03g035000.1	128.263	-0.306187	0.354013	-0.864902	0.387092	0.645159
arahy.Tifrunner.gnm2.ann2.Ah03g261800.1	358.167	-0.305933	0.417381	-0.732983	0.463568	0.707556
arahy.Tifrunner.gnm2.ann2.Ah02g187600.1	395.857	-0.305916	0.355791	-0.859821	0.389888	0.647766
arahy.Tifrunner.gnm2.ann2.Ah11g373500.1	364.781	-0.305912	0.313708	-0.97515	0.329486	0.590163
arahy.Tifrunner.gnm2.ann2.Ah08g026000.1	79.8278	-0.305856	0.553025	-0.55306	0.580222	0.789757
arahy.Tifrunner.gnm2.ann2.Ah19g557800.1	2914.3	-0.305839	0.505916	-0.604525	0.545494	0.766228
arahy.Tifrunner.gnm2.ann2.Ah13g409700.1	26.6091	-0.30577	0.706535	-0.432774	0.665179	0.841505
arahy.Tifrunner.gnm2.ann2.Ah17g337500.1	661.463	-0.305677	0.306307	-0.997943	0.318307	0.578877
arahy.Tifrunner.gnm2.ann2.Ah09g274800.1	121.993	-0.305656	1.46958	-0.207989	0.835238	0.931108
arahy.Tifrunner.gnm2.ann2.Ah18g084500.1	45.4553	-0.305619	0.517247	-0.590856	0.554617	0.772797
arahy.Tifrunner.gnm2.ann2.Ah16g354200.1	106.432	-0.305584	0.54139	-0.564443	0.572453	0.784483
arahy.Tifrunner.gnm2.ann2.Ah13g469500.1	4643.24	-0.305455	0.337402	-0.905314	0.365299	0.625099
arahy.Tifrunner.gnm2.ann2.Ah04g016600.1	316.682	-0.30533	0.380881	-0.801643	0.422759	0.67688
arahy.Tifrunner.gnm2.ann2.Ah04g281700.1	665.781	-0.305181	0.335143	-0.9106	0.362506	0.622909
arahy.Tifrunner.gnm2.ann2.Ah08g230700.1	448.608	-0.305097	0.509469	-0.598853	0.549271	0.768814
arahy.Tifrunner.gnm2.ann2.Ah20g230200.1	18.8406	-0.305055	0.715722	-0.42622	0.669947	0.844315
arahy.Tifrunner.gnm2.ann2.Ah0g001100.1	230.544	-0.305053	0.586168	-0.520419	0.602772	0.804112
arahy.Tifrunner.gnm2.ann2.Ah15g238900.1	69.085	-0.305042	0.466172	-0.654354	0.512884	0.742608
arahy.Tifrunner.gnm2.ann2.Ah13g102100.1	6.28144	-0.305041	1.14624	-0.266122	0.790145	0.908562
arahy.Tifrunner.gnm2.ann2.Ah12g136600.1	1734.28	-0.304982	0.303178	-1.00595	0.314439	0.575345
arahy.Tifrunner.gnm2.ann2.Ah15g099700.1	401.975	-0.304977	0.311412	-0.979335	0.327414	0.588055
arahy.Tifrunner.gnm2.ann2.Ah01g385800.1	6.28163	-0.304958	1.19741	-0.254682	0.798968	0.91239
arahy.Tifrunner.gnm2.ann2.Ah0g021500.1	2056.93	-0.304949	0.572894	-0.532296	0.594521	0.799563
arahy.Tifrunner.gnm2.ann2.Ah08g296800.1	92.7306	-0.30494	0.528033	-0.577502	0.5636	0.778555
arahy.Tifrunner.gnm2.ann2.Ah20g056600.1	48.7613	-0.30492	0.654148	-0.466133	0.64112	0.827527
arahy.Tifrunner.gnm2.ann2.Ah13g132600.1	76.8473	-0.304888	0.604947	-0.503992	0.614267	0.811225
arahy.Tifrunner.gnm2.ann2.Ah01g148800.1	1912.06	-0.304675	0.263625	-1.15571	0.247799	0.504598
arahy.Tifrunner.gnm2.ann2.Ah02g165500.1	37.6866	-0.304669	0.713321	-0.427113	0.669297	0.843829
arahy.Tifrunner.gnm2.ann2.Ah11g368900.1	2162.15	-0.304658	0.302139	-1.00834	0.313292	0.574205
arahy.Tifrunner.gnm2.ann2.Ah03g082200.1	1486.73	-0.304594	0.321313	-0.947967	0.343146	0.60386
arahy.Tifrunner.gnm2.ann2.Ah14g487900.1	6.28104	-0.304553	1.34039	-0.227212	0.820259	0.922723
arahy.Tifrunner.gnm2.ann2.Ah14g024700.1	506.098	-0.304552	0.341089	-0.89288	0.371922	0.631378
arahy.Tifrunner.gnm2.ann2.Ah17g096900.1	6.28009	-0.304443	1.50671	-0.202058	0.839871	0.933023
arahy.Tifrunner.gnm2.ann2.Ah08g183900.1	86.4387	-0.304413	0.462357	-0.658395	0.510285	0.74109
arahy.Tifrunner.gnm2.ann2.Ah01g242300.1	283.283	-0.30439	0.623018	-0.488574	0.625143	0.81749
arahy.Tifrunner.gnm2.ann2.Ah09g279900.1	2747.66	-0.304389	0.403741	-0.753921	0.450897	0.697972
arahy.Tifrunner.gnm2.ann2.Ah12g466300.1	492.058	-0.304369	0.411845	-0.739037	0.459884	0.704581
arahy.Tifrunner.gnm2.ann2.Ah03g032100.1	1778.82	-0.30436	0.314991	-0.966252	0.333918	0.594333
arahy.Tifrunner.gnm2.ann2.Ah01g035500.1	437.334	-0.304336	0.288423	-1.05517	0.291345	0.552175
arahy.Tifrunner.gnm2.ann2.Ah11g088000.1	12.56	-0.304335	1.07629	-0.282764	0.777358	0.902332
arahy.Tifrunner.gnm2.ann2.Ah07g312000.1	568.077	-0.304196	0.337711	-0.900756	0.367718	0.627516
arahy.Tifrunner.gnm2.ann2.Ah09g086300.1	157.359	-0.304147	0.479239	-0.634647	0.525659	0.751794
arahy.Tifrunner.gnm2.ann2.Ah03g589300.1	456.879	-0.304064	0.390952	-0.777752	0.436715	0.687605
arahy.Tifrunner.gnm2.ann2.Ah03g520300.1	292.853	-0.304045	0.450337	-0.67515	0.49958	0.733594
arahy.Tifrunner.gnm2.ann2.Ah06g128800.1	1289.6	-0.304041	0.412156	-0.737685	0.460706	0.705047
arahy.Tifrunner.gnm2.ann2.Ah05g387800.1	107.103	-0.30397	0.387463	-0.784513	0.432739	0.684037
arahy.Tifrunner.gnm2.ann2.Ah12g427400.1	716.864	-0.303923	0.347432	-0.87477	0.381699	0.640356
arahy.Tifrunner.gnm2.ann2.Ah03g184100.1	396.965	-0.303902	0.428895	-0.70857	0.478591	0.718721
arahy.Tifrunner.gnm2.ann2.Ah19g217500.1	671.009	-0.303884	0.290167	-1.04727	0.294973	0.555055
arahy.Tifrunner.gnm2.ann2.Ah15g334200.1	165.453	-0.303877	0.351123	-0.865444	0.386795	0.644886
arahy.Tifrunner.gnm2.ann2.Ah15g128500.1	159.159	-0.303847	0.355412	-0.854917	0.392597	0.650359
arahy.Tifrunner.gnm2.ann2.Ah17g054900.1	23.6361	-0.303797	0.733855	-0.413974	0.678893	0.849351
arahy.Tifrunner.gnm2.ann2.Ah13g524800.1	2686.43	-0.30368	0.287425	-1.05655	0.290715	0.551575
arahy.Tifrunner.gnm2.ann2.Ah03g119600.1	495.168	-0.303604	0.286551	-1.05951	0.289368	0.550097
arahy.Tifrunner.gnm2.ann2.Ah10g056800.1	639.944	-0.303598	0.319595	-0.949945	0.34214	0.603018
arahy.Tifrunner.gnm2.ann2.Ah15g316400.1	255.52	-0.303594	0.279901	-1.08465	0.278079	0.538808
arahy.Tifrunner.gnm2.ann2.Ah01g280500.1	131.079	-0.303589	0.531082	-0.571642	0.567565	0.781143
arahy.Tifrunner.gnm2.ann2.Ah15g459600.1	505.137	-0.303544	0.388522	-0.78128	0.434638	0.685711
arahy.Tifrunner.gnm2.ann2.Ah17g026000.1	214.528	-0.303378	0.350774	-0.864882	0.387104	0.645159
arahy.Tifrunner.gnm2.ann2.Ah01g080600.1	17.3551	-0.303273	0.810897	-0.373997	0.708407	0.86635
arahy.Tifrunner.gnm2.ann2.Ah08g306700.1	227.441	-0.303273	0.375859	-0.80688	0.419735	0.674497
arahy.Tifrunner.gnm2.ann2.Ah17g474800.1	811.154	-0.303271	0.318321	-0.952719	0.340733	0.601651
arahy.Tifrunner.gnm2.ann2.Ah16g095300.1	159.488	-0.303143	0.342322	-0.885551	0.375859	0.634707
arahy.Tifrunner.gnm2.ann2.Ah18g117300.1	404.248	-0.303139	0.447284	-0.677733	0.497941	0.732313
arahy.Tifrunner.gnm2.ann2.Ah04g001300.1	827.46	-0.30313	0.413864	-0.732438	0.463901	0.707609
arahy.Tifrunner.gnm2.ann2.Ah14g425200.1	39.5049	-0.303097	0.634683	-0.477556	0.632966	0.822607
arahy.Tifrunner.gnm2.ann2.Ah15g240400.1	22.1474	-0.302998	0.797734	-0.379824	0.704076	0.863933
arahy.Tifrunner.gnm2.ann2.Ah19g172200.1	265.438	-0.302955	0.303919	-0.996829	0.318847	0.579283
arahy.Tifrunner.gnm2.ann2.Ah13g013700.1	1112.75	-0.302841	0.394514	-0.76763	0.442707	0.692569
arahy.Tifrunner.gnm2.ann2.Ah13g649400.1	22.1489	-0.302826	0.672194	-0.450504	0.652347	0.834129
arahy.Tifrunner.gnm2.ann2.Ah03g507500.1	39.4982	-0.302808	0.645059	-0.469427	0.638764	0.826223
arahy.Tifrunner.gnm2.ann2.Ah13g589500.1	953.529	-0.302741	0.269146	-1.12482	0.260664	0.51989
arahy.Tifrunner.gnm2.ann2.Ah09g382200.1	251.377	-0.302716	0.415964	-0.727745	0.46677	0.709928
arahy.Tifrunner.gnm2.ann2.Ah01g442100.1	1399.35	-0.302711	0.409995	-0.738328	0.460315	0.704816
arahy.Tifrunner.gnm2.ann2.Ah19g551500.1	2214	-0.302701	0.27391	-1.10511	0.269112	0.529468
arahy.Tifrunner.gnm2.ann2.Ah18g404800.1	419.634	-0.302555	0.349751	-0.865057	0.387008	0.645069
arahy.Tifrunner.gnm2.ann2.Ah14g471900.1	1740.24	-0.302554	0.306549	-0.986965	0.32366	0.584216
arahy.Tifrunner.gnm2.ann2.Ah04g072100.1	11.0732	-0.302553	0.986593	-0.306665	0.759098	0.892727
arahy.Tifrunner.gnm2.ann2.Ah10g001700.1	631.516	-0.302405	0.319405	-0.946779	0.343752	0.604362
arahy.Tifrunner.gnm2.ann2.Ah16g057400.1	756.918	-0.302348	0.375773	-0.804603	0.421049	0.675613
arahy.Tifrunner.gnm2.ann2.Ah17g470900.1	1515.45	-0.302266	0.298313	-1.01325	0.310941	0.57167
arahy.Tifrunner.gnm2.ann2.Ah19g541800.1	26.9429	-0.302204	0.65636	-0.460424	0.645212	0.829906
arahy.Tifrunner.gnm2.ann2.Ah05g261700.1	69.7493	-0.302176	0.445453	-0.678356	0.497546	0.732131
arahy.Tifrunner.gnm2.ann2.Ah10g296700.1	167.929	-0.302074	0.442489	-0.682671	0.494815	0.730309
arahy.Tifrunner.gnm2.ann2.Ah20g520600.1	849.865	-0.302052	0.269931	-1.119	0.26314	0.522495
arahy.Tifrunner.gnm2.ann2.Ah20g515900.1	139.488	-0.30195	0.475719	-0.634723	0.525609	0.751747
arahy.Tifrunner.gnm2.ann2.Ah05g366600.1	11.0727	-0.301912	1.3891	-0.217344	0.827941	0.927198
arahy.Tifrunner.gnm2.ann2.Ah08g236200.1	785.626	-0.301896	0.537618	-0.561544	0.574427	0.785684
arahy.Tifrunner.gnm2.ann2.Ah14g442000.1	607.424	-0.301863	0.347104	-0.86966	0.384486	0.642594
arahy.Tifrunner.gnm2.ann2.Ah20g120300.1	391.875	-0.301779	0.367303	-0.821607	0.411301	0.667551
arahy.Tifrunner.gnm2.ann2.Ah10g038300.1	636.486	-0.301779	0.291489	-1.0353	0.300528	0.560763
arahy.Tifrunner.gnm2.ann2.Ah15g111100.1	58.6742	-0.301762	0.510958	-0.59058	0.554802	0.772957
arahy.Tifrunner.gnm2.ann2.Ah05g332900.1	36.531	-0.301638	0.620783	-0.485899	0.627039	0.818701
arahy.Tifrunner.gnm2.ann2.Ah09g010500.1	708.435	-0.301633	0.32997	-0.914123	0.360652	0.620892
arahy.Tifrunner.gnm2.ann2.Ah08g204100.1	1361.85	-0.301603	0.249922	-1.20679	0.227514	0.479762
arahy.Tifrunner.gnm2.ann2.Ah01g259800.1	307.739	-0.301566	0.408458	-0.738303	0.460331	0.704816
arahy.Tifrunner.gnm2.ann2.Ah03g090600.1	762.272	-0.301489	0.277792	-1.0853	0.277788	0.538439
arahy.Tifrunner.gnm2.ann2.Ah01g067000.1	553.056	-0.301421	0.320415	-0.940721	0.346848	0.607636
arahy.Tifrunner.gnm2.ann2.Ah06g039400.1	1465.13	-0.301361	0.30753	-0.979941	0.327115	0.587689
arahy.Tifrunner.gnm2.ann2.Ah13g313000.1	1796.76	-0.301305	0.353323	-0.852773	0.393785	0.651533
arahy.Tifrunner.gnm2.ann2.Ah01g114600.1	1569.07	-0.3013	0.305982	-0.984699	0.324772	0.585392
arahy.Tifrunner.gnm2.ann2.Ah16g010400.1	76.367	-0.301234	0.522294	-0.576751	0.564108	0.778796
arahy.Tifrunner.gnm2.ann2.Ah05g373800.1	1123	-0.301184	0.347064	-0.867806	0.385501	0.643747
arahy.Tifrunner.gnm2.ann2.Ah08g316700.1	57.1829	-0.301145	0.525636	-0.572916	0.566702	0.780446
arahy.Tifrunner.gnm2.ann2.Ah18g168500.1	2716.53	-0.30114	0.330383	-0.911486	0.362039	0.622482
arahy.Tifrunner.gnm2.ann2.Ah11g332800.1	295.855	-0.301052	0.325647	-0.924474	0.355239	0.616132
arahy.Tifrunner.gnm2.ann2.Ah20g053200.1	686.935	-0.301044	0.327455	-0.919345	0.357915	0.618527
arahy.Tifrunner.gnm2.ann2.Ah17g142300.1	426.444	-0.301027	0.299183	-1.00617	0.314336	0.575227
arahy.Tifrunner.gnm2.ann2.Ah07g340300.1	76.3578	-0.301004	0.482806	-0.623447	0.532991	0.756996
arahy.Tifrunner.gnm2.ann2.Ah03g405500.1	97.0146	-0.300947	0.589962	-0.510113	0.609973	0.808769
arahy.Tifrunner.gnm2.ann2.Ah09g016300.1	860.625	-0.300904	0.253231	-1.18826	0.234731	0.488661
arahy.Tifrunner.gnm2.ann2.Ah06g391000.1	30.2473	-0.300901	0.825367	-0.364566	0.715436	0.869968
arahy.Tifrunner.gnm2.ann2.Ah03g455600.1	1530.39	-0.300829	0.321494	-0.93572	0.349417	0.610125
arahy.Tifrunner.gnm2.ann2.Ah18g039800.1	458.856	-0.30067	0.357025	-0.842156	0.399701	0.657155
arahy.Tifrunner.gnm2.ann2.Ah04g379100.1	213.22	-0.300643	0.495359	-0.606919	0.543905	0.765266
arahy.Tifrunner.gnm2.ann2.Ah01g066300.1	154.547	-0.300605	0.405552	-0.741224	0.458558	0.70372
arahy.Tifrunner.gnm2.ann2.Ah01g325600.1	605.589	-0.300495	0.284943	-1.05458	0.291617	0.552461
arahy.Tifrunner.gnm2.ann2.Ah15g083000.1	886.647	-0.300495	0.393384	-0.763872	0.444943	0.693988
arahy.Tifrunner.gnm2.ann2.Ah06g436200.1	229.405	-0.300494	0.310743	-0.967017	0.333536	0.594017
arahy.Tifrunner.gnm2.ann2.Ah11g493400.1	5906.83	-0.300478	0.27812	-1.08039	0.279969	0.540662
arahy.Tifrunner.gnm2.ann2.Ah14g117100.1	213.541	-0.300472	0.302465	-0.99341	0.32051	0.581033
arahy.Tifrunner.gnm2.ann2.Ah20g434700.1	199.162	-0.300459	0.309344	-0.97128	0.331409	0.592006
arahy.Tifrunner.gnm2.ann2.Ah05g264000.1	3005.76	-0.300329	0.239423	-1.25439	0.209701	0.457787
arahy.Tifrunner.gnm2.ann2.Ah20g005300.1	232.701	-0.300283	0.375798	-0.799053	0.42426	0.677891
arahy.Tifrunner.gnm2.ann2.Ah03g565200.1	1914.71	-0.30007	0.357296	-0.839837	0.401	0.658305
arahy.Tifrunner.gnm2.ann2.Ah20g209400.1	82.9728	-0.300066	0.462245	-0.649148	0.516243	0.744877
arahy.Tifrunner.gnm2.ann2.Ah18g045200.1	170.739	-0.300043	0.37621	-0.797541	0.425137	0.678743
arahy.Tifrunner.gnm2.ann2.Ah14g119200.1	218.663	-0.300007	0.356029	-0.842647	0.399426	0.656937
arahy.Tifrunner.gnm2.ann2.Ah09g374600.1	78.1717	-0.299921	0.505229	-0.593633	0.552757	0.771449
arahy.Tifrunner.gnm2.ann2.Ah20g524900.1	266.585	-0.299919	0.380336	-0.788561	0.430368	0.682357
arahy.Tifrunner.gnm2.ann2.Ah13g333700.1	9.58539	-0.299863	1.11071	-0.269975	0.78718	0.907577
arahy.Tifrunner.gnm2.ann2.Ah08g119000.1	269.886	-0.299802	0.333465	-0.899048	0.368627	0.628417
arahy.Tifrunner.gnm2.ann2.Ah07g048000.1	159.684	-0.299706	0.613008	-0.48891	0.624905	0.817368
arahy.Tifrunner.gnm2.ann2.Ah15g295700.1	702.721	-0.29969	0.343141	-0.873374	0.382459	0.640957
arahy.Tifrunner.gnm2.ann2.Ah04g261000.1	4.79315	-0.299646	1.61205	-0.185878	0.85254	0.937974
arahy.Tifrunner.gnm2.ann2.Ah06g056600.1	1148.44	-0.299643	0.421707	-0.710548	0.477365	0.717799
arahy.Tifrunner.gnm2.ann2.Ah17g373600.1	19.1718	-0.299637	0.839504	-0.356922	0.72115	0.872973
arahy.Tifrunner.gnm2.ann2.Ah02g014100.1	158.192	-0.299617	0.532843	-0.5623	0.573912	0.785202
arahy.Tifrunner.gnm2.ann2.Ah04g216100.1	565.614	-0.299548	0.386067	-0.775897	0.43781	0.688554
arahy.Tifrunner.gnm2.ann2.Ah15g496500.1	28.7604	-0.299544	0.860157	-0.348244	0.727657	0.876683
arahy.Tifrunner.gnm2.ann2.Ah18g126900.1	14.3802	-0.299527	0.916566	-0.326792	0.743825	0.885518
arahy.Tifrunner.gnm2.ann2.Ah19g242400.1	517.628	-0.299523	0.424609	-0.705409	0.480556	0.720013
arahy.Tifrunner.gnm2.ann2.Ah18g142000.1	151.894	-0.299457	0.314701	-0.951562	0.341319	0.602152
arahy.Tifrunner.gnm2.ann2.Ah12g440300.1	4.79322	-0.29939	1.68887	-0.177273	0.859294	0.940681
arahy.Tifrunner.gnm2.ann2.Ah04g437700.1	4.79314	-0.299376	1.29802	-0.23064	0.817594	0.921251
arahy.Tifrunner.gnm2.ann2.Ah03g441700.1	1621.52	-0.299279	0.512378	-0.584098	0.559154	0.775483
arahy.Tifrunner.gnm2.ann2.Ah05g287500.1	4.79351	-0.299205	1.97194	-0.151731	0.879399	0.94972
arahy.Tifrunner.gnm2.ann2.Ah13g207100.1	820.115	-0.29911	0.395712	-0.755877	0.449723	0.697313
arahy.Tifrunner.gnm2.ann2.Ah13g306100.1	2102.64	-0.299083	0.266327	-1.12299	0.261441	0.520488
arahy.Tifrunner.gnm2.ann2.Ah02g271300.1	73.727	-0.299045	0.601051	-0.497536	0.618811	0.81424
arahy.Tifrunner.gnm2.ann2.Ah12g166600.1	134.532	-0.299008	0.410445	-0.728499	0.466308	0.70947
arahy.Tifrunner.gnm2.ann2.Ah02g041100.1	384.464	-0.298956	0.346863	-0.861884	0.388751	0.646831
arahy.Tifrunner.gnm2.ann2.Ah12g272000.1	552.853	-0.298908	0.344713	-0.867123	0.385875	0.64405
arahy.Tifrunner.gnm2.ann2.Ah04g382400.1	410.239	-0.298881	0.291145	-1.02657	0.304622	0.564815
arahy.Tifrunner.gnm2.ann2.Ah09g056500.1	951.666	-0.298873	0.272885	-1.09523	0.273415	0.533803
arahy.Tifrunner.gnm2.ann2.Ah19g091800.1	1013.99	-0.298855	0.222594	-1.3426	0.179402	0.41614
arahy.Tifrunner.gnm2.ann2.Ah19g086400.1	152.223	-0.298782	0.320887	-0.931113	0.351795	0.612428
arahy.Tifrunner.gnm2.ann2.Ah03g427900.1	4.79228	-0.29877	1.7454	-0.171175	0.864086	0.942909
arahy.Tifrunner.gnm2.ann2.Ah08g288500.1	461.791	-0.298738	0.45197	-0.660968	0.508633	0.73978
arahy.Tifrunner.gnm2.ann2.Ah09g286000.1	121.992	-0.298697	0.551099	-0.542003	0.587816	0.795148
arahy.Tifrunner.gnm2.ann2.Ah17g034600.1	275.703	-0.298679	0.367149	-0.813511	0.415925	0.671539
arahy.Tifrunner.gnm2.ann2.Ah11g397400.1	102.475	-0.29864	0.548195	-0.54477	0.585912	0.79386
arahy.Tifrunner.gnm2.ann2.Ah12g459500.1	214.859	-0.298542	0.309693	-0.963994	0.335049	0.59534
arahy.Tifrunner.gnm2.ann2.Ah09g086700.1	990.982	-0.298534	0.254612	-1.17251	0.240993	0.496493
arahy.Tifrunner.gnm2.ann2.Ah05g416000.1	86.6069	-0.298452	0.398167	-0.749565	0.453517	0.699646
arahy.Tifrunner.gnm2.ann2.Ah07g058800.1	261.66	-0.298428	0.402885	-0.740729	0.458858	0.703941
arahy.Tifrunner.gnm2.ann2.Ah11g475500.1	954.882	-0.298394	0.308715	-0.966569	0.33376	0.594247
arahy.Tifrunner.gnm2.ann2.Ah05g071400.1	899.098	-0.298328	0.510952	-0.583867	0.55931	0.77556
arahy.Tifrunner.gnm2.ann2.Ah14g117600.1	234.379	-0.298268	0.32325	-0.922716	0.356155	0.617088
arahy.Tifrunner.gnm2.ann2.Ah02g270600.1	756.518	-0.298184	0.270216	-1.1035	0.269809	0.530008
arahy.Tifrunner.gnm2.ann2.Ah16g376100.1	658.526	-0.298068	0.361907	-0.823606	0.410164	0.666476
arahy.Tifrunner.gnm2.ann2.Ah01g210400.1	683.1	-0.298013	0.332689	-0.895772	0.370375	0.630031
arahy.Tifrunner.gnm2.ann2.Ah03g022200.1	44.9543	-0.298003	0.561555	-0.530675	0.595644	0.80033
arahy.Tifrunner.gnm2.ann2.Ah13g015800.1	760.471	-0.29786	0.254865	-1.1687	0.242525	0.498263
arahy.Tifrunner.gnm2.ann2.Ah16g211000.1	726.17	-0.297846	0.366901	-0.811789	0.416912	0.672086
arahy.Tifrunner.gnm2.ann2.Ah01g258700.1	106.113	-0.297823	0.360955	-0.825097	0.409317	0.665684
arahy.Tifrunner.gnm2.ann2.Ah11g097000.1	180.175	-0.297815	0.447041	-0.666192	0.505289	0.737364
arahy.Tifrunner.gnm2.ann2.Ah08g331700.1	400.505	-0.29772	0.353927	-0.84119	0.400242	0.657651
arahy.Tifrunner.gnm2.ann2.Ah04g043500.1	48.2619	-0.297705	1.0885	-0.2735	0.784469	0.906349
arahy.Tifrunner.gnm2.ann2.Ah09g276500.1	1130.01	-0.297703	0.317611	-0.93732	0.348594	0.609407
arahy.Tifrunner.gnm2.ann2.Ah11g304900.1	519.843	-0.297689	0.364327	-0.817092	0.413876	0.669887
arahy.Tifrunner.gnm2.ann2.Ah20g497900.1	35.3691	-0.297673	0.570886	-0.521423	0.602072	0.803719
arahy.Tifrunner.gnm2.ann2.Ah12g126600.1	4498.1	-0.297478	0.278584	-1.06782	0.285601	0.546264
arahy.Tifrunner.gnm2.ann2.Ah03g583500.1	1257.02	-0.297441	0.3488	-0.852756	0.393795	0.651533
arahy.Tifrunner.gnm2.ann2.Ah01g320100.1	3522.57	-0.297414	0.244101	-1.21841	0.223069	0.474351
arahy.Tifrunner.gnm2.ann2.Ah05g155200.1	827.719	-0.297413	0.307963	-0.965742	0.334173	0.594526
arahy.Tifrunner.gnm2.ann2.Ah18g272300.1	12.8903	-0.297387	0.959461	-0.309953	0.756597	0.891972
arahy.Tifrunner.gnm2.ann2.Ah09g041800.1	629.575	-0.297361	0.294322	-1.01032	0.31234	0.573341
arahy.Tifrunner.gnm2.ann2.Ah06g040200.1	12.8915	-0.297301	1.01264	-0.293589	0.769072	0.898493
arahy.Tifrunner.gnm2.ann2.Ah13g075600.1	149.935	-0.2972	0.557553	-0.533043	0.594004	0.799229
arahy.Tifrunner.gnm2.ann2.Ah08g253000.1	948.099	-0.297172	0.378003	-0.786163	0.431772	0.683392
arahy.Tifrunner.gnm2.ann2.Ah10g036100.1	587.918	-0.297002	0.407259	-0.72927	0.465837	0.709123
arahy.Tifrunner.gnm2.ann2.Ah15g272700.1	166.107	-0.296934	0.349887	-0.848656	0.396073	0.653692
arahy.Tifrunner.gnm2.ann2.Ah18g186300.1	202.973	-0.296896	0.504321	-0.588705	0.556059	0.773529
arahy.Tifrunner.gnm2.ann2.Ah04g168400.1	208.089	-0.296894	0.303171	-0.979296	0.327434	0.588055
arahy.Tifrunner.gnm2.ann2.Ah15g319000.1	124.112	-0.296839	0.535643	-0.554174	0.57946	0.789143
arahy.Tifrunner.gnm2.ann2.Ah08g338700.1	859.587	-0.29683	0.282792	-1.04964	0.293883	0.554441
arahy.Tifrunner.gnm2.ann2.Ah20g163800.1	1314.43	-0.29682	0.27826	-1.0667	0.286107	0.546714
arahy.Tifrunner.gnm2.ann2.Ah13g070000.1	320.808	-0.296805	0.421789	-0.703681	0.481631	0.720633
arahy.Tifrunner.gnm2.ann2.Ah10g218200.1	59.661	-0.296735	0.494974	-0.599496	0.548842	0.768497
arahy.Tifrunner.gnm2.ann2.Ah06g041700.1	609.579	-0.296706	0.453259	-0.654604	0.512723	0.742472
arahy.Tifrunner.gnm2.ann2.Ah18g046400.1	246.745	-0.296655	0.363704	-0.815651	0.4147	0.670571
arahy.Tifrunner.gnm2.ann2.Ah06g376000.1	188.933	-0.296631	0.399049	-0.743344	0.457273	0.702595
arahy.Tifrunner.gnm2.ann2.Ah18g296200.1	1972.92	-0.296621	0.305713	-0.970261	0.331917	0.592607
arahy.Tifrunner.gnm2.ann2.Ah18g118600.1	180.815	-0.296582	0.333327	-0.889765	0.373592	0.632546
arahy.Tifrunner.gnm2.ann2.Ah12g173300.1	1064.99	-0.296566	0.329853	-0.899086	0.368607	0.628406
arahy.Tifrunner.gnm2.ann2.Ah01g002100.1	134.047	-0.296553	0.353439	-0.839049	0.401442	0.658557
arahy.Tifrunner.gnm2.ann2.Ah19g522400.1	143.622	-0.296513	0.38617	-0.76783	0.442588	0.692538
arahy.Tifrunner.gnm2.ann2.Ah06g335400.1	1647.14	-0.296509	0.257021	-1.15364	0.248649	0.505585
arahy.Tifrunner.gnm2.ann2.Ah15g308700.1	285.783	-0.296416	0.368262	-0.804904	0.420875	0.675542
arahy.Tifrunner.gnm2.ann2.Ah02g101300.1	82.4781	-0.296317	0.523036	-0.566534	0.571031	0.783549
arahy.Tifrunner.gnm2.ann2.Ah09g231600.1	972.909	-0.296272	0.327166	-0.905569	0.365164	0.625079
arahy.Tifrunner.gnm2.ann2.Ah12g432500.1	203.637	-0.296249	0.358554	-0.826232	0.408673	0.665023
arahy.Tifrunner.gnm2.ann2.Ah01g359600.1	164.962	-0.296198	0.389825	-0.759824	0.44736	0.695786
arahy.Tifrunner.gnm2.ann2.Ah13g036400.1	534.612	-0.296132	0.451441	-0.655971	0.511843	0.741957
arahy.Tifrunner.gnm2.ann2.Ah05g423300.1	297.48	-0.296124	0.35336	-0.838023	0.402018	0.659124
arahy.Tifrunner.gnm2.ann2.Ah20g491800.1	45.2905	-0.296087	0.621675	-0.476273	0.63388	0.823116
arahy.Tifrunner.gnm2.ann2.Ah16g457200.1	286.106	-0.296039	0.379201	-0.780692	0.434984	0.686026
arahy.Tifrunner.gnm2.ann2.Ah06g110200.1	1306.11	-0.296009	0.38066	-0.777619	0.436793	0.687615
arahy.Tifrunner.gnm2.ann2.Ah20g447300.1	93.8811	-0.295979	0.45114	-0.65607	0.511779	0.741911
arahy.Tifrunner.gnm2.ann2.Ah01g314100.1	881.463	-0.295973	0.281653	-1.05084	0.29333	0.553857
arahy.Tifrunner.gnm2.ann2.Ah09g412500.1	7114.65	-0.295947	0.234416	-1.26249	0.206774	0.45408
arahy.Tifrunner.gnm2.ann2.Ah15g086000.1	627.729	-0.295916	0.258654	-1.14406	0.252598	0.510751
arahy.Tifrunner.gnm2.ann2.Ah04g003100.1	223.103	-0.295908	0.526452	-0.562081	0.574061	0.785348
arahy.Tifrunner.gnm2.ann2.Ah06g126400.1	622.948	-0.295885	0.236671	-1.25019	0.211229	0.459739
arahy.Tifrunner.gnm2.ann2.Ah03g222500.1	773.123	-0.29581	0.366687	-0.806709	0.419834	0.674561
arahy.Tifrunner.gnm2.ann2.Ah13g634700.1	1398.6	-0.295774	0.223396	-1.32399	0.185506	0.425282
arahy.Tifrunner.gnm2.ann2.Ah13g547500.1	220.158	-0.295766	0.320086	-0.924019	0.355476	0.616347
arahy.Tifrunner.gnm2.ann2.Ah11g262600.1	178.171	-0.295673	0.328749	-0.899388	0.368446	0.628226
arahy.Tifrunner.gnm2.ann2.Ah17g111400.1	607.062	-0.295664	0.257543	-1.14802	0.250961	0.508702
arahy.Tifrunner.gnm2.ann2.Ah12g478400.1	8.09845	-0.295648	1.05198	-0.281041	0.778679	0.903016
arahy.Tifrunner.gnm2.ann2.Ah16g185300.1	6510.52	-0.295638	0.286276	-1.0327	0.301742	0.561972
arahy.Tifrunner.gnm2.ann2.Ah02g202900.1	647.903	-0.295633	0.245105	-1.20615	0.22776	0.480009
arahy.Tifrunner.gnm2.ann2.Ah09g072400.1	137.688	-0.295476	0.428051	-0.690284	0.490016	0.726611
arahy.Tifrunner.gnm2.ann2.Ah06g305100.1	332.029	-0.295414	0.492952	-0.599275	0.54899	0.768589
arahy.Tifrunner.gnm2.ann2.Ah13g610800.1	283.425	-0.29534	0.42563	-0.693891	0.487751	0.724951
arahy.Tifrunner.gnm2.ann2.Ah07g351500.1	24.2978	-0.295325	0.736633	-0.400913	0.688484	0.854392
arahy.Tifrunner.gnm2.ann2.Ah16g468300.1	1828.19	-0.295302	0.422715	-0.698584	0.484812	0.722789
arahy.Tifrunner.gnm2.ann2.Ah09g316700.1	47.1048	-0.295139	0.653265	-0.45179	0.65142	0.83355
arahy.Tifrunner.gnm2.ann2.Ah15g480000.1	8.09765	-0.29501	1.16826	-0.252521	0.800638	0.913025
arahy.Tifrunner.gnm2.ann2.Ah05g406800.1	1465.19	-0.294929	0.250411	-1.17778	0.238884	0.493975
arahy.Tifrunner.gnm2.ann2.Ah11g112500.1	308.422	-0.294902	0.386514	-0.762977	0.445477	0.694428
arahy.Tifrunner.gnm2.ann2.Ah03g447400.1	209.411	-0.294835	0.341986	-0.862125	0.388618	0.646693
arahy.Tifrunner.gnm2.ann2.Ah13g054900.1	118.507	-0.294762	0.476167	-0.61903	0.535896	0.759007
arahy.Tifrunner.gnm2.ann2.Ah06g111400.1	368.779	-0.294682	0.424025	-0.694963	0.487078	0.724536
arahy.Tifrunner.gnm2.ann2.Ah20g493700.1	2179.95	-0.294568	0.257053	-1.14594	0.251818	0.509761
arahy.Tifrunner.gnm2.ann2.Ah07g311100.1	129.916	-0.294552	0.481312	-0.611977	0.540553	0.762669
arahy.Tifrunner.gnm2.ann2.Ah19g439800.1	53.7218	-0.294484	0.630942	-0.466737	0.640688	0.827512
arahy.Tifrunner.gnm2.ann2.Ah01g279300.1	58.5102	-0.29448	0.485363	-0.606722	0.544035	0.765331
arahy.Tifrunner.gnm2.ann2.Ah04g112200.1	73.2249	-0.294478	0.526407	-0.559411	0.575881	0.786989
arahy.Tifrunner.gnm2.ann2.Ah05g191900.1	937.998	-0.294461	0.324365	-0.907806	0.363981	0.623965
arahy.Tifrunner.gnm2.ann2.Ah13g605900.1	317.175	-0.294362	0.329659	-0.892927	0.371896	0.631378
arahy.Tifrunner.gnm2.ann2.Ah10g327400.1	1196.58	-0.294352	0.267349	-1.101	0.270896	0.531266
arahy.Tifrunner.gnm2.ann2.Ah12g314000.1	1041.2	-0.294341	0.357234	-0.823943	0.409972	0.666389
arahy.Tifrunner.gnm2.ann2.Ah03g575400.1	1231.14	-0.294332	0.294965	-0.997854	0.31835	0.578877
arahy.Tifrunner.gnm2.ann2.Ah02g252500.1	749.861	-0.294324	0.249317	-1.18052	0.237794	0.492434
arahy.Tifrunner.gnm2.ann2.Ah04g412100.1	8678.51	-0.294305	0.339675	-0.866432	0.386253	0.644423
arahy.Tifrunner.gnm2.ann2.Ah19g541500.1	19.499	-0.294223	1.2047	-0.244229	0.807053	0.916176
arahy.Tifrunner.gnm2.ann2.Ah19g498400.1	889.968	-0.294144	0.307111	-0.957777	0.338175	0.598818
arahy.Tifrunner.gnm2.ann2.Ah08g092100.1	857.613	-0.294088	0.309783	-0.949336	0.34245	0.603331
arahy.Tifrunner.gnm2.ann2.Ah04g103200.1	154.54	-0.294052	0.431563	-0.681365	0.495641	0.730932
arahy.Tifrunner.gnm2.ann2.Ah02g214700.1	11.4065	-0.293996	1.02138	-0.287842	0.773468	0.900537
arahy.Tifrunner.gnm2.ann2.Ah04g371000.1	607.417	-0.293969	0.280627	-1.04755	0.294848	0.554985
arahy.Tifrunner.gnm2.ann2.Ah13g273700.1	167.77	-0.293917	0.426745	-0.688741	0.490986	0.727251
arahy.Tifrunner.gnm2.ann2.Ah10g180700.1	334.049	-0.293871	0.337194	-0.87152	0.38347	0.64177
arahy.Tifrunner.gnm2.ann2.Ah05g373400.1	182.46	-0.2937	0.46574	-0.63061	0.528295	0.753772
arahy.Tifrunner.gnm2.ann2.Ah15g119500.1	229.907	-0.293676	0.342447	-0.85758	0.391125	0.648948
arahy.Tifrunner.gnm2.ann2.Ah03g252800.1	724.558	-0.293352	0.274404	-1.06905	0.285047	0.545921
arahy.Tifrunner.gnm2.ann2.Ah17g065500.1	2943.13	-0.293347	0.286857	-1.02262	0.306486	0.567154
arahy.Tifrunner.gnm2.ann2.Ah02g320500.1	1369.79	-0.293335	0.347103	-0.845094	0.398059	0.655596
arahy.Tifrunner.gnm2.ann2.Ah03g068900.1	623.418	-0.293327	0.264709	-1.10811	0.267814	0.527908
arahy.Tifrunner.gnm2.ann2.Ah13g151100.1	1676.48	-0.293292	0.23471	-1.2496	0.211447	0.459973
arahy.Tifrunner.gnm2.ann2.Ah01g014000.1	1890.5	-0.293164	0.304714	-0.962096	0.336001	0.59634
arahy.Tifrunner.gnm2.ann2.Ah18g414200.1	816.113	-0.293154	0.3829	-0.765614	0.443906	0.69319
arahy.Tifrunner.gnm2.ann2.Ah07g110800.1	1548.01	-0.293114	0.282939	-1.03596	0.30022	0.560463
arahy.Tifrunner.gnm2.ann2.Ah06g426900.1	2028	-0.293078	0.345704	-0.847772	0.396565	0.654198
arahy.Tifrunner.gnm2.ann2.Ah07g112600.1	84.9619	-0.293024	0.466654	-0.627925	0.530053	0.754751
arahy.Tifrunner.gnm2.ann2.Ah19g481600.1	140.485	-0.293022	0.338235	-0.866326	0.386312	0.644426
arahy.Tifrunner.gnm2.ann2.Ah05g112300.1	26.1108	-0.292977	1.12431	-0.260584	0.794414	0.910613
arahy.Tifrunner.gnm2.ann2.Ah16g145600.1	1459.27	-0.292965	0.220087	-1.33113	0.183145	0.42148
arahy.Tifrunner.gnm2.ann2.Ah05g462000.1	666.769	-0.292965	0.294059	-0.996277	0.319116	0.579535
arahy.Tifrunner.gnm2.ann2.Ah10g011200.1	4002.91	-0.292914	0.351355	-0.833669	0.404467	0.661005
arahy.Tifrunner.gnm2.ann2.Ah15g548600.1	2652.57	-0.292822	0.296332	-0.988158	0.323075	0.583646
arahy.Tifrunner.gnm2.ann2.Ah06g057500.1	32.7253	-0.292819	0.607414	-0.482075	0.629752	0.820578
arahy.Tifrunner.gnm2.ann2.Ah09g325000.1	1021.55	-0.292792	0.317219	-0.922997	0.356009	0.616919
arahy.Tifrunner.gnm2.ann2.Ah05g368400.1	18.0173	-0.292791	0.884887	-0.330879	0.740736	0.883665
arahy.Tifrunner.gnm2.ann2.Ah07g336600.1	14.7106	-0.292787	0.90286	-0.324288	0.74572	0.886358
arahy.Tifrunner.gnm2.ann2.Ah03g068500.1	18.0204	-0.292658	1.23697	-0.236592	0.812973	0.91902
arahy.Tifrunner.gnm2.ann2.Ah04g363100.1	871.785	-0.292631	0.413749	-0.707269	0.4794	0.719249
arahy.Tifrunner.gnm2.ann2.Ah01g298400.1	14.7083	-0.292586	0.860937	-0.339847	0.733972	0.8804
arahy.Tifrunner.gnm2.ann2.Ah05g433800.1	355.186	-0.292549	0.365765	-0.799829	0.42381	0.677636
arahy.Tifrunner.gnm2.ann2.Ah10g336200.1	54.0478	-0.292528	0.524446	-0.557784	0.576992	0.787636
arahy.Tifrunner.gnm2.ann2.Ah05g218600.1	18.013	-0.292493	0.858426	-0.340732	0.733305	0.880048
arahy.Tifrunner.gnm2.ann2.Ah09g435600.1	536.502	-0.292463	0.364332	-0.802739	0.422126	0.676435
arahy.Tifrunner.gnm2.ann2.Ah01g050400.1	387.913	-0.292458	0.279515	-1.04631	0.29542	0.555381
arahy.Tifrunner.gnm2.ann2.Ah14g008400.1	1155.25	-0.292448	0.376388	-0.776987	0.437167	0.687942
arahy.Tifrunner.gnm2.ann2.Ah03g592400.1	654.858	-0.292386	0.276188	-1.05865	0.28976	0.550518
arahy.Tifrunner.gnm2.ann2.Ah18g035100.1	68.7493	-0.292334	0.512627	-0.570266	0.568497	0.781951
arahy.Tifrunner.gnm2.ann2.Ah03g018300.1	165.451	-0.292277	0.365025	-0.800704	0.423303	0.677331
arahy.Tifrunner.gnm2.ann2.Ah16g150900.1	72.0687	-0.292271	0.487401	-0.599651	0.548739	0.768446
arahy.Tifrunner.gnm2.ann2.Ah03g359000.1	93.3874	-0.292249	0.397345	-0.735505	0.462032	0.706131
arahy.Tifrunner.gnm2.ann2.Ah06g048700.1	296.328	-0.29222	0.35283	-0.828216	0.407548	0.664146
arahy.Tifrunner.gnm2.ann2.Ah04g382300.1	1386.67	-0.292105	0.249583	-1.17037	0.241852	0.497548
arahy.Tifrunner.gnm2.ann2.Ah05g092500.1	300.002	-0.292103	0.337665	-0.86507	0.387001	0.645069
arahy.Tifrunner.gnm2.ann2.Ah02g308200.1	4102.95	-0.292093	0.277643	-1.05204	0.29278	0.553213
arahy.Tifrunner.gnm2.ann2.Ah12g337700.1	2333.34	-0.291997	0.272459	-1.07171	0.283849	0.544436
arahy.Tifrunner.gnm2.ann2.Ah19g020000.1	4457.94	-0.291896	0.226616	-1.28807	0.197723	0.441982
arahy.Tifrunner.gnm2.ann2.Ah09g434000.1	152.554	-0.291859	0.345624	-0.844441	0.398423	0.65596
arahy.Tifrunner.gnm2.ann2.Ah04g042300.1	1330.74	-0.291815	0.414228	-0.704481	0.481134	0.720339
arahy.Tifrunner.gnm2.ann2.Ah02g233500.1	406.934	-0.291675	0.324345	-0.899273	0.368507	0.628306
arahy.Tifrunner.gnm2.ann2.Ah12g375400.1	457.632	-0.291637	0.371169	-0.785725	0.432029	0.683482
arahy.Tifrunner.gnm2.ann2.Ah14g005100.1	1881.84	-0.291591	0.24684	-1.1813	0.237485	0.492063
arahy.Tifrunner.gnm2.ann2.Ah05g352600.1	330.065	-0.291479	0.277065	-1.05203	0.292787	0.553213
arahy.Tifrunner.gnm2.ann2.Ah10g354900.1	954.841	-0.291413	0.289199	-1.00766	0.313619	0.574536
arahy.Tifrunner.gnm2.ann2.Ah10g075100.1	295.496	-0.291413	0.393843	-0.739921	0.459348	0.704314
arahy.Tifrunner.gnm2.ann2.Ah12g179100.1	785.057	-0.291401	0.347608	-0.838302	0.401861	0.658962
arahy.Tifrunner.gnm2.ann2.Ah18g080200.1	489.506	-0.291398	0.461007	-0.63209	0.527328	0.753004
arahy.Tifrunner.gnm2.ann2.Ah14g000400.1	62.4755	-0.29135	0.487342	-0.597834	0.54995	0.769386
arahy.Tifrunner.gnm2.ann2.Ah16g220900.1	139.669	-0.291314	0.413015	-0.705334	0.480602	0.720013
arahy.Tifrunner.gnm2.ann2.Ah15g437600.1	292.542	-0.291218	0.281913	-1.03301	0.3016	0.56185
arahy.Tifrunner.gnm2.ann2.Ah14g360000.1	475.203	-0.291216	0.315751	-0.922298	0.356373	0.617293
arahy.Tifrunner.gnm2.ann2.Ah15g468700.1	290.712	-0.291208	0.571994	-0.509111	0.610675	0.80915
arahy.Tifrunner.gnm2.ann2.Ah07g206900.1	1356.14	-0.291153	0.312213	-0.932546	0.351054	0.611581
arahy.Tifrunner.gnm2.ann2.Ah10g151700.1	897.409	-0.291147	0.313018	-0.930129	0.352304	0.613115
arahy.Tifrunner.gnm2.ann2.Ah09g070900.1	2256.46	-0.291089	0.271258	-1.07311	0.283223	0.543911
arahy.Tifrunner.gnm2.ann2.Ah13g254200.1	1248.76	-0.291088	0.295668	-0.98451	0.324865	0.585455
arahy.Tifrunner.gnm2.ann2.Ah10g074200.1	1385.37	-0.291047	0.540553	-0.538424	0.590284	0.79686
arahy.Tifrunner.gnm2.ann2.Ah04g126600.1	387.692	-0.291034	0.491307	-0.592367	0.553605	0.772042
arahy.Tifrunner.gnm2.ann2.Ah09g283600.1	6141.75	-0.29098	0.443844	-0.655591	0.512087	0.742118
arahy.Tifrunner.gnm2.ann2.Ah13g137200.1	47.7711	-0.290942	0.613754	-0.474037	0.635474	0.824342
arahy.Tifrunner.gnm2.ann2.Ah03g558200.1	569.219	-0.290933	0.259876	-1.11951	0.262923	0.522224
arahy.Tifrunner.gnm2.ann2.Ah03g596200.1	337.325	-0.290859	0.280412	-1.03725	0.299618	0.559993
arahy.Tifrunner.gnm2.ann2.Ah02g288900.1	54.3833	-0.290799	0.577813	-0.503275	0.614771	0.811447
arahy.Tifrunner.gnm2.ann2.Ah19g392300.1	157.999	-0.290716	0.374934	-0.775379	0.438116	0.6887
arahy.Tifrunner.gnm2.ann2.Ah13g099300.1	1663.08	-0.290702	0.225693	-1.28804	0.197731	0.441982
arahy.Tifrunner.gnm2.ann2.Ah04g119500.1	209.077	-0.290645	0.327662	-0.887026	0.375065	0.633905
arahy.Tifrunner.gnm2.ann2.Ah16g111200.1	130.075	-0.290621	0.346876	-0.837823	0.40213	0.659229
arahy.Tifrunner.gnm2.ann2.Ah07g219200.1	54.3788	-0.290591	0.574487	-0.505827	0.612978	0.810674
arahy.Tifrunner.gnm2.ann2.Ah03g057700.1	1069.21	-0.29059	0.235269	-1.23514	0.216779	0.466354
arahy.Tifrunner.gnm2.ann2.Ah16g497900.1	1079.48	-0.290578	0.282255	-1.02949	0.30325	0.563403
arahy.Tifrunner.gnm2.ann2.Ah20g453100.1	908.261	-0.290566	0.302532	-0.960447	0.336831	0.59744
arahy.Tifrunner.gnm2.ann2.Ah11g067200.1	1408.71	-0.290534	0.245824	-1.18188	0.237255	0.491741
arahy.Tifrunner.gnm2.ann2.Ah20g481700.1	271.862	-0.290419	0.45119	-0.643673	0.519788	0.747754
arahy.Tifrunner.gnm2.ann2.Ah09g342500.1	444.938	-0.290396	0.271794	-1.06844	0.28532	0.546257
arahy.Tifrunner.gnm2.ann2.Ah01g391000.1	415.523	-0.290212	0.356962	-0.813006	0.416215	0.671745
arahy.Tifrunner.gnm2.ann2.Ah17g244900.1	143.629	-0.290091	0.379923	-0.763551	0.445135	0.694146
arahy.Tifrunner.gnm2.ann2.Ah10g251300.1	123.8	-0.290063	0.355118	-0.816809	0.414037	0.670048
arahy.Tifrunner.gnm2.ann2.Ah13g583200.1	1845.09	-0.290036	0.291044	-0.996539	0.318988	0.579424
arahy.Tifrunner.gnm2.ann2.Ah10g387300.1	184.774	-0.290024	0.45056	-0.643696	0.519773	0.747754
arahy.Tifrunner.gnm2.ann2.Ah09g063500.1	206.456	-0.289947	0.41286	-0.702288	0.482499	0.721126
arahy.Tifrunner.gnm2.ann2.Ah05g157300.1	39.6689	-0.289845	0.564914	-0.513078	0.607897	0.807836
arahy.Tifrunner.gnm2.ann2.Ah19g240900.1	3.30632	-0.289835	1.7694	-0.163804	0.869886	0.945885
arahy.Tifrunner.gnm2.ann2.Ah17g057700.1	901.041	-0.289796	0.399899	-0.724674	0.468652	0.711394
arahy.Tifrunner.gnm2.ann2.Ah13g108500.1	56.199	-0.289777	0.543607	-0.533063	0.59399	0.799229
arahy.Tifrunner.gnm2.ann2.Ah01g399300.1	9.9159	-0.289771	1.26524	-0.229024	0.81885	0.921943
arahy.Tifrunner.gnm2.ann2.Ah13g112800.1	630.278	-0.289767	0.604823	-0.479094	0.631872	0.821905
arahy.Tifrunner.gnm2.ann2.Ah04g288600.1	23.1427	-0.28974	0.838056	-0.345728	0.729547	0.877778
arahy.Tifrunner.gnm2.ann2.Ah13g249200.1	234.698	-0.289721	0.39343	-0.7364	0.461488	0.705707
arahy.Tifrunner.gnm2.ann2.Ah01g285400.1	52.8995	-0.289716	0.689183	-0.420377	0.67421	0.847068
arahy.Tifrunner.gnm2.ann2.Ah02g350000.1	6.61133	-0.289692	1.10643	-0.261825	0.793456	0.910138
arahy.Tifrunner.gnm2.ann2.Ah07g168200.1	92.561	-0.28966	0.387603	-0.747309	0.454877	0.700916
arahy.Tifrunner.gnm2.ann2.Ah16g505900.1	583.247	-0.289631	0.29926	-0.967823	0.333133	0.593686
arahy.Tifrunner.gnm2.ann2.Ah12g308400.1	26.4418	-0.289558	0.679494	-0.426137	0.670008	0.844329
arahy.Tifrunner.gnm2.ann2.Ah12g281500.1	228.083	-0.289557	0.366197	-0.790714	0.429111	0.681532
arahy.Tifrunner.gnm2.ann2.Ah19g131600.1	945.675	-0.289531	0.381674	-0.75858	0.448104	0.696222
arahy.Tifrunner.gnm2.ann2.Ah15g480500.1	3.30482	-0.289416	2.04842	-0.141287	0.887643	0.953054
arahy.Tifrunner.gnm2.ann2.Ah03g219100.1	233.232	-0.289361	0.412784	-0.700998	0.483304	0.721728
arahy.Tifrunner.gnm2.ann2.Ah15g503900.1	6.61097	-0.289297	1.15125	-0.251289	0.80159	0.913412
arahy.Tifrunner.gnm2.ann2.Ah04g047200.1	81.1629	-0.289285	0.551795	-0.524262	0.600096	0.802746
arahy.Tifrunner.gnm2.ann2.Ah15g051000.1	3.30532	-0.289276	1.7552	-0.164811	0.869092	0.94545
arahy.Tifrunner.gnm2.ann2.Ah04g349200.1	374.19	-0.289202	0.325764	-0.887765	0.374667	0.633584
arahy.Tifrunner.gnm2.ann2.Ah11g074400.1	23.1362	-0.289186	0.832881	-0.347212	0.728432	0.877038
arahy.Tifrunner.gnm2.ann2.Ah17g223100.1	155.691	-0.28917	0.426084	-0.678669	0.497347	0.731924
arahy.Tifrunner.gnm2.ann2.Ah01g387000.1	13.221	-0.28912	1.05365	-0.274398	0.783779	0.906053
arahy.Tifrunner.gnm2.ann2.Ah07g350100.1	3.30523	-0.289076	1.7694	-0.163375	0.870223	0.946005
arahy.Tifrunner.gnm2.ann2.Ah02g308800.1	319.493	-0.289071	0.334724	-0.86361	0.387802	0.645899
arahy.Tifrunner.gnm2.ann2.Ah09g009900.1	518.499	-0.289053	0.270204	-1.06976	0.284728	0.545655
arahy.Tifrunner.gnm2.ann2.Ah02g259200.1	3.30529	-0.289	2.09001	-0.138277	0.890022	0.954199
arahy.Tifrunner.gnm2.ann2.Ah02g066700.1	107.587	-0.288977	0.46203	-0.625452	0.531675	0.756044
arahy.Tifrunner.gnm2.ann2.Ah15g091600.1	2899.69	-0.288946	0.269031	-1.07403	0.282811	0.54344
arahy.Tifrunner.gnm2.ann2.Ah03g108900.1	207.102	-0.288942	0.328987	-0.878278	0.379793	0.63847
arahy.Tifrunner.gnm2.ann2.Ah12g080000.1	3.30543	-0.288887	2.04841	-0.14103	0.887846	0.953067
arahy.Tifrunner.gnm2.ann2.Ah09g059700.1	538.624	-0.288848	0.295832	-0.976392	0.32887	0.58968
arahy.Tifrunner.gnm2.ann2.Ah04g179500.1	1695.71	-0.288801	0.306183	-0.943232	0.345562	0.606126
arahy.Tifrunner.gnm2.ann2.Ah16g140200.1	54.7121	-0.288794	0.498092	-0.579799	0.56205	0.777507
arahy.Tifrunner.gnm2.ann2.Ah11g026500.1	64.6243	-0.28875	0.502813	-0.574269	0.565786	0.779959
arahy.Tifrunner.gnm2.ann2.Ah15g164700.1	356.501	-0.288693	0.275675	-1.04722	0.294998	0.555055
arahy.Tifrunner.gnm2.ann2.Ah13g272400.1	1053.28	-0.288619	0.307379	-0.938969	0.347747	0.60858
arahy.Tifrunner.gnm2.ann2.Ah16g466000.1	147.596	-0.288604	0.33639	-0.857944	0.390923	0.648762
arahy.Tifrunner.gnm2.ann2.Ah07g048800.1	1036.17	-0.288576	0.397113	-0.726685	0.467419	0.710513
arahy.Tifrunner.gnm2.ann2.Ah14g372100.1	384.765	-0.288572	0.259518	-1.11195	0.266158	0.526087
arahy.Tifrunner.gnm2.ann2.Ah09g455400.1	638.84	-0.288545	0.282076	-1.02294	0.306338	0.567019
arahy.Tifrunner.gnm2.ann2.Ah16g179000.1	58.0084	-0.288497	0.544468	-0.529869	0.596203	0.800723
arahy.Tifrunner.gnm2.ann2.Ah20g477800.1	824.853	-0.288354	0.331372	-0.870183	0.384201	0.642411
arahy.Tifrunner.gnm2.ann2.Ah13g411500.1	543.731	-0.288352	0.448731	-0.642594	0.520488	0.748334
arahy.Tifrunner.gnm2.ann2.Ah16g199800.1	873.287	-0.288332	0.330411	-0.872647	0.382855	0.641182
arahy.Tifrunner.gnm2.ann2.Ah13g500300.1	529.03	-0.288322	0.383167	-0.752471	0.451768	0.698647
arahy.Tifrunner.gnm2.ann2.Ah17g109000.1	2114.19	-0.288211	0.283774	-1.01563	0.309804	0.570433
arahy.Tifrunner.gnm2.ann2.Ah15g096100.1	272.371	-0.288188	0.292004	-0.98693	0.323677	0.584224
arahy.Tifrunner.gnm2.ann2.Ah08g307200.1	445.577	-0.288139	0.393301	-0.732616	0.463793	0.707594
arahy.Tifrunner.gnm2.ann2.Ah08g254700.1	63.132	-0.288057	0.482765	-0.596681	0.55072	0.769785
arahy.Tifrunner.gnm2.ann2.Ah03g332000.1	6561	-0.288	0.249313	-1.15518	0.248018	0.504819
arahy.Tifrunner.gnm2.ann2.Ah18g364800.1	67.9232	-0.287933	1.01533	-0.283585	0.776728	0.902213
arahy.Tifrunner.gnm2.ann2.Ah07g076000.1	28.2629	-0.287841	0.728672	-0.395022	0.692827	0.857345
arahy.Tifrunner.gnm2.ann2.Ah12g217200.1	24.9601	-0.287834	0.684149	-0.420718	0.673961	0.847068
arahy.Tifrunner.gnm2.ann2.Ah09g077300.1	106.448	-0.287791	0.422422	-0.681289	0.495689	0.730932
arahy.Tifrunner.gnm2.ann2.Ah07g169400.1	349.081	-0.287722	0.414907	-0.693462	0.488019	0.725202
arahy.Tifrunner.gnm2.ann2.Ah16g033400.1	659.873	-0.287624	0.562264	-0.511546	0.608969	0.808273
arahy.Tifrunner.gnm2.ann2.Ah13g194100.1	2736.72	-0.287574	0.263451	-1.09157	0.275024	0.535639
arahy.Tifrunner.gnm2.ann2.Ah13g579600.1	289.551	-0.287568	0.325114	-0.884515	0.376418	0.63522
arahy.Tifrunner.gnm2.ann2.Ah14g370700.1	126.616	-0.287464	0.434077	-0.66224	0.507817	0.739354
arahy.Tifrunner.gnm2.ann2.Ah07g118700.1	191.564	-0.28743	0.310031	-0.927102	0.353874	0.614811
arahy.Tifrunner.gnm2.ann2.Ah20g475600.1	229.741	-0.287401	0.357073	-0.804881	0.420888	0.675542
arahy.Tifrunner.gnm2.ann2.Ah07g219700.1	546.444	-0.287293	0.316549	-0.907578	0.364101	0.624055
arahy.Tifrunner.gnm2.ann2.Ah11g094800.1	304.949	-0.28728	0.302225	-0.950552	0.341832	0.602637
arahy.Tifrunner.gnm2.ann2.Ah16g442000.1	395.217	-0.287094	0.352344	-0.814811	0.41518	0.670905
arahy.Tifrunner.gnm2.ann2.Ah02g108500.1	260.144	-0.287024	0.372775	-0.769966	0.44132	0.691358
arahy.Tifrunner.gnm2.ann2.Ah13g077900.1	1052.75	-0.287014	0.3326	-0.862942	0.38817	0.646333
arahy.Tifrunner.gnm2.ann2.Ah20g085500.1	4817.08	-0.287014	0.267612	-1.0725	0.283495	0.544022
arahy.Tifrunner.gnm2.ann2.Ah11g116200.1	76.6889	-0.287005	0.4069	-0.705345	0.480596	0.720013
arahy.Tifrunner.gnm2.ann2.Ah09g340400.1	228.6	-0.28689	0.388549	-0.738363	0.460294	0.704816
arahy.Tifrunner.gnm2.ann2.Ah16g448000.1	1507.99	-0.286875	0.241109	-1.18981	0.234119	0.487928
arahy.Tifrunner.gnm2.ann2.Ah07g098800.1	562.821	-0.28686	0.376995	-0.760911	0.446711	0.695321
arahy.Tifrunner.gnm2.ann2.Ah10g424300.1	624.1	-0.28684	0.286465	-1.00131	0.316678	0.577431
arahy.Tifrunner.gnm2.ann2.Ah01g350000.1	1082.44	-0.286752	0.401816	-0.713639	0.47545	0.716564
arahy.Tifrunner.gnm2.ann2.Ah15g104900.1	1140.3	-0.286705	0.274539	-1.04431	0.296341	0.556541
arahy.Tifrunner.gnm2.ann2.Ah14g421500.1	33.3817	-0.28667	0.973581	-0.294449	0.768415	0.89825
arahy.Tifrunner.gnm2.ann2.Ah0g060000.1	51.7305	-0.286613	0.52059	-0.550555	0.581939	0.791151
arahy.Tifrunner.gnm2.ann2.Ah12g283600.1	280.652	-0.286609	0.289819	-0.988925	0.3227	0.583384
arahy.Tifrunner.gnm2.ann2.Ah19g146700.1	253.862	-0.28652	0.370131	-0.774105	0.438869	0.689173
arahy.Tifrunner.gnm2.ann2.Ah13g015200.1	931.102	-0.286515	0.363324	-0.788591	0.430351	0.682357
arahy.Tifrunner.gnm2.ann2.Ah01g381700.1	733.668	-0.286459	0.260914	-1.0979	0.272246	0.53257
arahy.Tifrunner.gnm2.ann2.Ah02g054800.1	4283.34	-0.286417	0.275886	-1.03817	0.29919	0.55959
arahy.Tifrunner.gnm2.ann2.Ah03g568200.1	7026.37	-0.286371	0.549888	-0.520781	0.602519	0.804034
arahy.Tifrunner.gnm2.ann2.Ah13g538200.1	3292.09	-0.286364	0.301773	-0.948938	0.342652	0.603478
arahy.Tifrunner.gnm2.ann2.Ah08g000300.1	285.758	-0.286327	0.295785	-0.968024	0.333033	0.593607
arahy.Tifrunner.gnm2.ann2.Ah16g281000.1	627.261	-0.286287	0.292783	-0.977812	0.328167	0.589025
arahy.Tifrunner.gnm2.ann2.Ah07g244000.1	305.95	-0.286258	0.351659	-0.81402	0.415633	0.671239
arahy.Tifrunner.gnm2.ann2.Ah04g170100.1	2764.24	-0.286135	0.266715	-1.07281	0.283357	0.543992
arahy.Tifrunner.gnm2.ann2.Ah01g072600.1	3303.96	-0.286078	0.329731	-0.867611	0.385607	0.643792
arahy.Tifrunner.gnm2.ann2.Ah05g436700.1	184.13	-0.285991	0.319398	-0.895408	0.370569	0.630246
arahy.Tifrunner.gnm2.ann2.Ah05g176300.1	160.651	-0.285967	0.324189	-0.8821	0.377723	0.636513
arahy.Tifrunner.gnm2.ann2.Ah13g137300.1	418.462	-0.285937	0.351091	-0.814425	0.415401	0.671049
arahy.Tifrunner.gnm2.ann2.Ah16g210800.1	140.467	-0.285936	0.577911	-0.494775	0.620759	0.815537
arahy.Tifrunner.gnm2.ann2.Ah02g273300.1	495.458	-0.28588	0.409431	-0.698236	0.485029	0.722924
arahy.Tifrunner.gnm2.ann2.Ah02g102400.1	1431.46	-0.285732	0.380997	-0.74996	0.453279	0.699492
arahy.Tifrunner.gnm2.ann2.Ah05g224100.1	11.7358	-0.285708	0.892216	-0.320223	0.748799	0.887814
arahy.Tifrunner.gnm2.ann2.Ah04g414700.1	4679.85	-0.285689	0.417325	-0.684572	0.493614	0.729201
arahy.Tifrunner.gnm2.ann2.Ah19g552600.1	144.114	-0.285557	0.42152	-0.677446	0.498123	0.732475
arahy.Tifrunner.gnm2.ann2.Ah17g424200.1	400.447	-0.285487	0.459307	-0.621559	0.534232	0.757973
arahy.Tifrunner.gnm2.ann2.Ah14g534400.1	35.2035	-0.285476	0.550617	-0.518466	0.604133	0.80505
arahy.Tifrunner.gnm2.ann2.Ah15g492500.1	565.075	-0.285424	0.311447	-0.916444	0.359434	0.619705
arahy.Tifrunner.gnm2.ann2.Ah12g184800.1	11.7356	-0.285407	0.886186	-0.322062	0.747405	0.887076
arahy.Tifrunner.gnm2.ann2.Ah15g471200.1	253.397	-0.285349	0.375194	-0.760536	0.446934	0.695438
arahy.Tifrunner.gnm2.ann2.Ah16g161600.1	181.159	-0.285339	0.37704	-0.756787	0.449178	0.697047
arahy.Tifrunner.gnm2.ann2.Ah07g177400.1	437.832	-0.285269	0.292452	-0.975439	0.329342	0.590022
arahy.Tifrunner.gnm2.ann2.Ah03g429600.1	357.516	-0.285252	0.348804	-0.817801	0.413471	0.669447
arahy.Tifrunner.gnm2.ann2.Ah16g142000.1	429.42	-0.285208	0.382052	-0.746516	0.455356	0.701229
arahy.Tifrunner.gnm2.ann2.Ah12g152900.1	1017.53	-0.285158	0.301979	-0.944296	0.345018	0.605545
arahy.Tifrunner.gnm2.ann2.Ah17g499600.1	1015.58	-0.285129	0.360848	-0.790162	0.429433	0.681754
arahy.Tifrunner.gnm2.ann2.Ah18g209100.1	1692.84	-0.285083	0.347179	-0.821139	0.411567	0.667758
arahy.Tifrunner.gnm2.ann2.Ah04g126100.1	228.403	-0.285079	0.365113	-0.780797	0.434922	0.685986
arahy.Tifrunner.gnm2.ann2.Ah14g084300.1	858.007	-0.285075	0.272028	-1.04796	0.294656	0.554941
arahy.Tifrunner.gnm2.ann2.Ah01g346200.1	265.091	-0.28504	0.40539	-0.703125	0.481978	0.720947
arahy.Tifrunner.gnm2.ann2.Ah15g417000.1	45.4622	-0.284727	0.806694	-0.352955	0.724122	0.874559
arahy.Tifrunner.gnm2.ann2.Ah11g097200.1	1583.33	-0.284624	0.299478	-0.9504	0.341909	0.602687
arahy.Tifrunner.gnm2.ann2.Ah09g049700.1	158.011	-0.284593	0.430086	-0.661711	0.508156	0.739632
arahy.Tifrunner.gnm2.ann2.Ah07g046900.1	4481.95	-0.284557	0.369404	-0.770314	0.441114	0.69115
arahy.Tifrunner.gnm2.ann2.Ah04g370600.1	3609.32	-0.284517	0.240448	-1.18328	0.236699	0.491213
arahy.Tifrunner.gnm2.ann2.Ah19g426700.1	380.158	-0.284456	0.328184	-0.866758	0.386075	0.644266
arahy.Tifrunner.gnm2.ann2.Ah18g211700.1	1208.1	-0.284381	0.3732	-0.762008	0.446055	0.694812
arahy.Tifrunner.gnm2.ann2.Ah02g073500.1	16.8612	-0.284331	0.911897	-0.311802	0.755191	0.891284
arahy.Tifrunner.gnm2.ann2.Ah12g131200.1	131.227	-0.28431	0.43105	-0.659575	0.509527	0.740592
arahy.Tifrunner.gnm2.ann2.Ah08g089200.1	109.577	-0.284288	0.579068	-0.49094	0.623469	0.816421
arahy.Tifrunner.gnm2.ann2.Ah06g292900.1	515.402	-0.284271	0.453753	-0.626489	0.530994	0.755406
arahy.Tifrunner.gnm2.ann2.Ah20g423000.1	136.354	-0.284226	0.350034	-0.811995	0.416795	0.672003
arahy.Tifrunner.gnm2.ann2.Ah08g178400.1	1764.12	-0.284068	0.316215	-0.898339	0.369005	0.628787
arahy.Tifrunner.gnm2.ann2.Ah11g032800.1	53.8824	-0.284036	0.534306	-0.531598	0.595004	0.799883
arahy.Tifrunner.gnm2.ann2.Ah17g077400.1	151.724	-0.283941	0.331489	-0.856562	0.391687	0.649444
arahy.Tifrunner.gnm2.ann2.Ah13g551600.1	833.034	-0.283896	0.269651	-1.05283	0.29242	0.55308
arahy.Tifrunner.gnm2.ann2.Ah19g308000.1	4614.83	-0.283877	0.364045	-0.779785	0.435518	0.686458
arahy.Tifrunner.gnm2.ann2.Ah20g309100.1	529.194	-0.283852	0.438089	-0.647932	0.517029	0.745334
arahy.Tifrunner.gnm2.ann2.Ah13g563500.1	2277.56	-0.283751	0.35832	-0.791894	0.428423	0.681103
arahy.Tifrunner.gnm2.ann2.Ah06g123300.1	628.887	-0.283721	0.303841	-0.933781	0.350417	0.61083
arahy.Tifrunner.gnm2.ann2.Ah14g449200.1	1351.82	-0.283677	0.270963	-1.04692	0.295136	0.555123
arahy.Tifrunner.gnm2.ann2.Ah04g016400.1	47.2716	-0.283639	0.498842	-0.568595	0.569631	0.782528
arahy.Tifrunner.gnm2.ann2.Ah19g538900.1	239.652	-0.28358	0.431905	-0.65658	0.511451	0.741767
arahy.Tifrunner.gnm2.ann2.Ah15g128000.1	1982.26	-0.283553	0.334971	-0.8465	0.397274	0.654917
arahy.Tifrunner.gnm2.ann2.Ah01g441700.1	2834.97	-0.283481	0.297766	-0.952025	0.341084	0.602039
arahy.Tifrunner.gnm2.ann2.Ah12g444200.1	82.8029	-0.28345	0.553128	-0.512449	0.608337	0.808044
arahy.Tifrunner.gnm2.ann2.Ah05g338700.1	30.4129	-0.283378	0.804298	-0.352329	0.724591	0.874839
arahy.Tifrunner.gnm2.ann2.Ah20g307600.1	2894.94	-0.283165	0.333807	-0.848288	0.396278	0.653957
arahy.Tifrunner.gnm2.ann2.Ah09g216900.1	87.9301	-0.283071	0.393516	-0.719336	0.471934	0.713861
arahy.Tifrunner.gnm2.ann2.Ah05g398900.1	535.986	-0.282999	0.298344	-0.948565	0.342842	0.6036
arahy.Tifrunner.gnm2.ann2.Ah06g287800.1	448.075	-0.282997	0.31435	-0.90026	0.367982	0.627739
arahy.Tifrunner.gnm2.ann2.Ah06g042000.1	175.871	-0.282995	0.386334	-0.732513	0.463856	0.707609
arahy.Tifrunner.gnm2.ann2.Ah06g301900.1	681.807	-0.282957	0.307552	-0.920029	0.357558	0.61828
arahy.Tifrunner.gnm2.ann2.Ah14g154000.1	656.142	-0.282911	0.379714	-0.745064	0.456233	0.70191
arahy.Tifrunner.gnm2.ann2.Ah14g128000.1	770.086	-0.282908	0.30956	-0.913902	0.360769	0.621045
arahy.Tifrunner.gnm2.ann2.Ah08g088600.1	4420.46	-0.282884	0.3531	-0.801145	0.423048	0.677081
arahy.Tifrunner.gnm2.ann2.Ah07g142700.1	2394.65	-0.282725	0.272732	-1.03664	0.299904	0.560146
arahy.Tifrunner.gnm2.ann2.Ah18g260100.1	13.5518	-0.282697	0.862645	-0.32771	0.743131	0.885274
arahy.Tifrunner.gnm2.ann2.Ah17g494400.1	333.343	-0.282657	0.378925	-0.745944	0.455701	0.701428
arahy.Tifrunner.gnm2.ann2.Ah13g269200.1	291.192	-0.28265	0.448934	-0.629602	0.528955	0.754054
arahy.Tifrunner.gnm2.ann2.Ah03g144700.1	4393.9	-0.282567	0.23417	-1.20667	0.227558	0.479805
arahy.Tifrunner.gnm2.ann2.Ah05g219600.1	3105.17	-0.282526	0.541435	-0.521809	0.601803	0.803624
arahy.Tifrunner.gnm2.ann2.Ah01g013100.1	767.366	-0.282488	0.272793	-1.03554	0.300416	0.560663
arahy.Tifrunner.gnm2.ann2.Ah10g359700.1	35.5328	-0.282461	0.731147	-0.386326	0.699256	0.861029
arahy.Tifrunner.gnm2.ann2.Ah01g000400.1	13.5504	-0.282444	0.991183	-0.284956	0.775678	0.901711
arahy.Tifrunner.gnm2.ann2.Ah05g446900.1	108.428	-0.282399	0.430365	-0.656185	0.511705	0.741911
arahy.Tifrunner.gnm2.ann2.Ah14g330000.1	435.853	-0.282371	0.301588	-0.936279	0.34913	0.609869
arahy.Tifrunner.gnm2.ann2.Ah02g125100.1	700.3	-0.282304	0.254776	-1.10805	0.267842	0.527908
arahy.Tifrunner.gnm2.ann2.Ah17g341700.1	113.567	-0.282269	0.671625	-0.420278	0.674282	0.847103
arahy.Tifrunner.gnm2.ann2.Ah19g006900.1	110.252	-0.282264	0.422437	-0.66818	0.504019	0.736593
arahy.Tifrunner.gnm2.ann2.Ah03g100600.1	271.402	-0.282147	0.315205	-0.895121	0.370722	0.630343
arahy.Tifrunner.gnm2.ann2.Ah03g019600.1	281.634	-0.281915	0.367723	-0.76665	0.443289	0.692855
arahy.Tifrunner.gnm2.ann2.Ah11g369100.1	1097.16	-0.281865	0.265144	-1.06306	0.287753	0.548323
arahy.Tifrunner.gnm2.ann2.Ah14g300000.1	1631.86	-0.281859	0.245823	-1.14659	0.25155	0.5094
arahy.Tifrunner.gnm2.ann2.Ah08g050400.1	93.3802	-0.281851	0.53122	-0.530574	0.595714	0.800376
arahy.Tifrunner.gnm2.ann2.Ah14g200300.1	1663.29	-0.2818	0.309049	-0.911829	0.361859	0.622312
arahy.Tifrunner.gnm2.ann2.Ah13g572100.1	37.3534	-0.281774	0.546968	-0.515156	0.606444	0.806668
arahy.Tifrunner.gnm2.ann2.Ah13g554600.1	866.418	-0.281773	0.261677	-1.0768	0.28157	0.542161
arahy.Tifrunner.gnm2.ann2.Ah15g392200.1	1172.17	-0.28172	0.607362	-0.463841	0.642762	0.828457
arahy.Tifrunner.gnm2.ann2.Ah14g437900.1	523.289	-0.281648	0.275355	-1.02286	0.306376	0.567043
arahy.Tifrunner.gnm2.ann2.Ah04g392800.1	18.6777	-0.281638	0.825371	-0.341226	0.732933	0.879898
arahy.Tifrunner.gnm2.ann2.Ah16g518500.1	491.347	-0.281536	0.380993	-0.738955	0.459935	0.704581
arahy.Tifrunner.gnm2.ann2.Ah20g492600.1	859.814	-0.281455	0.391318	-0.719248	0.471988	0.713896
arahy.Tifrunner.gnm2.ann2.Ah01g307300.1	345.279	-0.281352	0.312277	-0.900967	0.367606	0.6275
arahy.Tifrunner.gnm2.ann2.Ah10g207600.1	363.923	-0.281307	0.318278	-0.88384	0.376782	0.635568
arahy.Tifrunner.gnm2.ann2.Ah18g016300.1	5031.66	-0.281177	0.256335	-1.09691	0.272681	0.533041
arahy.Tifrunner.gnm2.ann2.Ah08g016500.1	582.106	-0.281102	0.360404	-0.779965	0.435412	0.686339
arahy.Tifrunner.gnm2.ann2.Ah13g423600.1	311.565	-0.28105	0.387369	-0.725535	0.468124	0.711206
arahy.Tifrunner.gnm2.ann2.Ah03g439900.1	255.543	-0.281002	0.361333	-0.777683	0.436756	0.687611
arahy.Tifrunner.gnm2.ann2.Ah12g392600.1	121.149	-0.280989	0.625727	-0.449061	0.653388	0.834902
arahy.Tifrunner.gnm2.ann2.Ah01g061800.1	1294.18	-0.280972	0.329234	-0.85341	0.393432	0.651121
arahy.Tifrunner.gnm2.ann2.Ah11g470300.1	3977.56	-0.280958	0.2306	-1.21838	0.22308	0.474351
arahy.Tifrunner.gnm2.ann2.Ah13g202800.1	47.5958	-0.28095	0.740243	-0.379538	0.704288	0.864044
arahy.Tifrunner.gnm2.ann2.Ah13g240900.1	184.141	-0.280865	0.464906	-0.604131	0.545756	0.766275
arahy.Tifrunner.gnm2.ann2.Ah19g555000.1	1911.91	-0.280836	0.345625	-0.812545	0.416479	0.671911
arahy.Tifrunner.gnm2.ann2.Ah17g026800.1	5.12447	-0.28077	1.38852	-0.202208	0.839754	0.933023
arahy.Tifrunner.gnm2.ann2.Ah03g386000.1	10.2507	-0.280651	1.42179	-0.197393	0.84352	0.934407
arahy.Tifrunner.gnm2.ann2.Ah02g372300.1	80.1653	-0.280627	0.440603	-0.636916	0.52418	0.75083
arahy.Tifrunner.gnm2.ann2.Ah07g149000.1	232.076	-0.280604	0.392862	-0.714256	0.475069	0.716274
arahy.Tifrunner.gnm2.ann2.Ah18g090500.1	365.275	-0.280553	0.344068	-0.815398	0.414844	0.670671
arahy.Tifrunner.gnm2.ann2.Ah09g455600.1	715.178	-0.280447	0.247078	-1.13505	0.256354	0.514905
arahy.Tifrunner.gnm2.ann2.Ah12g289900.1	5.12458	-0.28044	1.3685	-0.204925	0.837631	0.932181
arahy.Tifrunner.gnm2.ann2.Ah13g553300.1	259.477	-0.2804	0.367945	-0.762071	0.446018	0.694812
arahy.Tifrunner.gnm2.ann2.Ah19g431400.1	10.2467	-0.280372	1.03621	-0.270574	0.786718	0.907434
arahy.Tifrunner.gnm2.ann2.Ah07g105600.1	105.783	-0.280362	0.430828	-0.650751	0.515207	0.744255
arahy.Tifrunner.gnm2.ann2.Ah09g058600.1	223.636	-0.280342	0.39116	-0.716694	0.473563	0.715166
arahy.Tifrunner.gnm2.ann2.Ah07g126900.1	30.7396	-0.28022	0.75638	-0.370476	0.711028	0.867687
arahy.Tifrunner.gnm2.ann2.Ah12g125500.1	46.1141	-0.28019	0.50501	-0.554821	0.579017	0.788798
arahy.Tifrunner.gnm2.ann2.Ah08g090400.1	46.1168	-0.280182	0.529253	-0.529391	0.596534	0.800889
arahy.Tifrunner.gnm2.ann2.Ah06g134200.1	151.903	-0.28011	0.571325	-0.490281	0.623935	0.81663
arahy.Tifrunner.gnm2.ann2.Ah06g342300.1	391.221	-0.280088	0.262562	-1.06675	0.286085	0.546714
arahy.Tifrunner.gnm2.ann2.Ah08g084200.1	5.12241	-0.280084	1.39003	-0.201495	0.840312	0.933069
arahy.Tifrunner.gnm2.ann2.Ah17g374800.1	274.865	-0.280052	0.472366	-0.592872	0.553267	0.771901
arahy.Tifrunner.gnm2.ann2.Ah17g451100.1	182.994	-0.280023	0.512656	-0.54622	0.584915	0.793173
arahy.Tifrunner.gnm2.ann2.Ah16g515700.1	528.409	-0.280021	0.319204	-0.877248	0.380352	0.639026
arahy.Tifrunner.gnm2.ann2.Ah02g252900.1	628.664	-0.279994	0.493974	-0.56682	0.570836	0.78342
arahy.Tifrunner.gnm2.ann2.Ah06g026700.1	25.616	-0.279903	0.742184	-0.377135	0.706073	0.865222
arahy.Tifrunner.gnm2.ann2.Ah19g575000.1	1333.79	-0.279844	0.279403	-1.00158	0.316547	0.577282
arahy.Tifrunner.gnm2.ann2.Ah02g282500.1	5.1226	-0.27968	1.87197	-0.149404	0.881235	0.95031
arahy.Tifrunner.gnm2.ann2.Ah11g485000.1	90.7463	-0.279666	0.470763	-0.59407	0.552465	0.771277
arahy.Tifrunner.gnm2.ann2.Ah12g070900.1	94.0496	-0.279628	0.555879	-0.503038	0.614938	0.811551
arahy.Tifrunner.gnm2.ann2.Ah19g560400.1	5.12305	-0.279515	1.95103	-0.143266	0.88608	0.95237
arahy.Tifrunner.gnm2.ann2.Ah12g399600.1	902.173	-0.279476	0.441114	-0.633568	0.526363	0.752236
arahy.Tifrunner.gnm2.ann2.Ah15g530500.1	268.904	-0.279458	0.355617	-0.78584	0.431961	0.683482
arahy.Tifrunner.gnm2.ann2.Ah13g142200.1	2840.09	-0.279455	0.377084	-0.741096	0.458635	0.703729
arahy.Tifrunner.gnm2.ann2.Ah01g311500.1	568.584	-0.279449	0.307219	-0.90961	0.363028	0.623268
arahy.Tifrunner.gnm2.ann2.Ah09g366100.1	882.079	-0.279386	0.270302	-1.03361	0.30132	0.56162
arahy.Tifrunner.gnm2.ann2.Ah01g293700.1	4671.72	-0.27928	0.261321	-1.06872	0.285196	0.546115
arahy.Tifrunner.gnm2.ann2.Ah12g183600.1	301.456	-0.279276	0.432301	-0.646023	0.518265	0.746383
arahy.Tifrunner.gnm2.ann2.Ah01g210500.1	72.0732	-0.279192	0.616446	-0.452906	0.650616	0.833048
arahy.Tifrunner.gnm2.ann2.Ah12g380200.1	246.936	-0.279178	0.305955	-0.912478	0.361517	0.621914
arahy.Tifrunner.gnm2.ann2.Ah10g390200.1	331.043	-0.278976	0.412175	-0.676839	0.498508	0.732735
arahy.Tifrunner.gnm2.ann2.Ah13g138500.1	101.316	-0.278862	0.570397	-0.488892	0.624918	0.817368
arahy.Tifrunner.gnm2.ann2.Ah13g593300.1	2490.66	-0.278772	0.248716	-1.12085	0.262354	0.521568
arahy.Tifrunner.gnm2.ann2.Ah01g347200.1	56.699	-0.278759	0.582472	-0.478579	0.632238	0.822152
arahy.Tifrunner.gnm2.ann2.Ah04g056300.1	1497.48	-0.27873	0.236917	-1.17649	0.239399	0.494653
arahy.Tifrunner.gnm2.ann2.Ah19g466100.1	472.555	-0.278712	0.351814	-0.792214	0.428236	0.680945
arahy.Tifrunner.gnm2.ann2.Ah10g284600.1	17.1888	-0.278698	0.822288	-0.338929	0.734663	0.880687
arahy.Tifrunner.gnm2.ann2.Ah02g113700.1	6629.98	-0.278665	0.253545	-1.09908	0.271735	0.532213
arahy.Tifrunner.gnm2.ann2.Ah03g498200.1	256.039	-0.278623	0.393411	-0.708224	0.478806	0.718783
arahy.Tifrunner.gnm2.ann2.Ah13g557000.1	1084.16	-0.278607	0.349647	-0.796826	0.425552	0.678967
arahy.Tifrunner.gnm2.ann2.Ah06g398100.1	147.756	-0.278467	0.343135	-0.811539	0.417056	0.672146
arahy.Tifrunner.gnm2.ann2.Ah14g142500.1	288.22	-0.27845	0.55283	-0.503681	0.614486	0.811237
arahy.Tifrunner.gnm2.ann2.Ah12g442500.1	208.085	-0.278364	0.314408	-0.885359	0.375963	0.634773
arahy.Tifrunner.gnm2.ann2.Ah15g408000.1	68.7489	-0.278291	0.548521	-0.507349	0.61191	0.809988
arahy.Tifrunner.gnm2.ann2.Ah13g525100.1	3746.2	-0.278221	0.395608	-0.703275	0.481885	0.720918
arahy.Tifrunner.gnm2.ann2.Ah20g029000.1	82.6468	-0.278176	0.46955	-0.592431	0.553562	0.772041
arahy.Tifrunner.gnm2.ann2.Ah13g237000.1	548.51	-0.278121	0.433738	-0.64122	0.52138	0.748914
arahy.Tifrunner.gnm2.ann2.Ah02g180400.1	16015.1	-0.277935	0.397735	-0.698793	0.484681	0.722688
arahy.Tifrunner.gnm2.ann2.Ah09g414000.1	65.453	-0.277901	0.470696	-0.590403	0.55492	0.773015
arahy.Tifrunner.gnm2.ann2.Ah05g137800.1	1000.45	-0.277896	0.25376	-1.09511	0.273468	0.53386
arahy.Tifrunner.gnm2.ann2.Ah20g198100.1	769.298	-0.277895	0.382828	-0.7259	0.4679	0.710961
arahy.Tifrunner.gnm2.ann2.Ah16g110600.1	1543.03	-0.277855	0.244195	-1.13784	0.255187	0.513678
arahy.Tifrunner.gnm2.ann2.Ah15g131800.1	764.506	-0.277792	0.438008	-0.634216	0.52594	0.751961
arahy.Tifrunner.gnm2.ann2.Ah03g602400.1	976.557	-0.277775	0.383947	-0.723472	0.46939	0.711923
arahy.Tifrunner.gnm2.ann2.Ah08g355400.1	2365.56	-0.277748	0.290152	-0.957251	0.338441	0.599135
arahy.Tifrunner.gnm2.ann2.Ah18g003600.1	36.1959	-0.277677	0.524616	-0.529296	0.5966	0.80093
arahy.Tifrunner.gnm2.ann2.Ah14g424600.1	12.0639	-0.277671	0.955385	-0.290638	0.771328	0.899389
arahy.Tifrunner.gnm2.ann2.Ah16g437200.1	425.579	-0.277648	0.493548	-0.562556	0.573738	0.78505
arahy.Tifrunner.gnm2.ann2.Ah13g293700.1	96.5241	-0.27759	0.424052	-0.654615	0.512716	0.742472
arahy.Tifrunner.gnm2.ann2.Ah17g491300.1	322.45	-0.277584	0.33693	-0.823862	0.410018	0.666389
arahy.Tifrunner.gnm2.ann2.Ah08g158300.1	534.547	-0.277561	0.319743	-0.868073	0.385354	0.643605
arahy.Tifrunner.gnm2.ann2.Ah05g227500.1	206.922	-0.277535	0.320414	-0.866175	0.386394	0.644477
arahy.Tifrunner.gnm2.ann2.Ah13g265600.1	2048.6	-0.27749	0.352413	-0.787401	0.431047	0.682709
arahy.Tifrunner.gnm2.ann2.Ah19g566500.1	446.768	-0.277477	0.303302	-0.914853	0.360269	0.620546
arahy.Tifrunner.gnm2.ann2.Ah06g081800.1	177.677	-0.277447	0.304097	-0.912365	0.361577	0.621947
arahy.Tifrunner.gnm2.ann2.Ah06g359000.1	372.539	-0.277375	0.303285	-0.914569	0.360418	0.620652
arahy.Tifrunner.gnm2.ann2.Ah02g024900.1	323.956	-0.277346	0.544389	-0.509462	0.610428	0.808964
arahy.Tifrunner.gnm2.ann2.Ah17g183700.1	98.3461	-0.277265	0.42481	-0.652681	0.513962	0.743486
arahy.Tifrunner.gnm2.ann2.Ah06g422600.1	1416.23	-0.277236	0.315681	-0.878217	0.379826	0.638503
arahy.Tifrunner.gnm2.ann2.Ah06g186400.1	900.019	-0.277217	0.358848	-0.77252	0.439807	0.689991
arahy.Tifrunner.gnm2.ann2.Ah11g327500.1	317.669	-0.277162	0.328039	-0.844905	0.398164	0.655675
arahy.Tifrunner.gnm2.ann2.Ah05g307600.1	283.306	-0.277094	0.361226	-0.767093	0.443026	0.692701
arahy.Tifrunner.gnm2.ann2.Ah10g359800.1	19.0091	-0.277086	0.820102	-0.337867	0.735463	0.881257
arahy.Tifrunner.gnm2.ann2.Ah02g208100.1	174.701	-0.276936	0.465364	-0.595095	0.55178	0.77062
arahy.Tifrunner.gnm2.ann2.Ah16g111100.1	202.144	-0.276697	0.486837	-0.568356	0.569793	0.782557
arahy.Tifrunner.gnm2.ann2.Ah02g258900.1	434.161	-0.276634	0.355193	-0.778828	0.436081	0.686943
arahy.Tifrunner.gnm2.ann2.Ah06g089900.1	10650	-0.276629	0.246359	-1.12287	0.261492	0.520488
arahy.Tifrunner.gnm2.ann2.Ah16g172600.1	1317.55	-0.276569	0.33129	-0.834823	0.403818	0.660534
arahy.Tifrunner.gnm2.ann2.Ah09g203600.1	1451.74	-0.276558	0.332576	-0.831564	0.405655	0.662127
arahy.Tifrunner.gnm2.ann2.Ah17g107000.1	124.626	-0.276488	0.349188	-0.791802	0.428476	0.681108
arahy.Tifrunner.gnm2.ann2.Ah06g311900.1	936.626	-0.276431	0.289977	-0.953284	0.340446	0.601386
arahy.Tifrunner.gnm2.ann2.Ah09g403000.1	188.926	-0.276358	0.420752	-0.65682	0.511297	0.741678
arahy.Tifrunner.gnm2.ann2.Ah15g510800.1	218.196	-0.276351	0.466236	-0.592728	0.553363	0.771941
arahy.Tifrunner.gnm2.ann2.Ah17g060000.1	832.065	-0.276293	0.359246	-0.769092	0.441839	0.69191
arahy.Tifrunner.gnm2.ann2.Ah13g442700.1	6.94363	-0.276279	1.49783	-0.184453	0.853658	0.938447
arahy.Tifrunner.gnm2.ann2.Ah10g263500.1	91.7269	-0.276273	0.480481	-0.574993	0.565296	0.77958
arahy.Tifrunner.gnm2.ann2.Ah13g550900.1	478.333	-0.276256	0.286509	-0.964215	0.334938	0.595331
arahy.Tifrunner.gnm2.ann2.Ah09g309000.1	161.155	-0.276133	0.361515	-0.763823	0.444973	0.693988
arahy.Tifrunner.gnm2.ann2.Ah09g099800.1	209.749	-0.275977	0.377386	-0.731288	0.464603	0.708166
arahy.Tifrunner.gnm2.ann2.Ah12g279600.1	1339.09	-0.275951	0.293936	-0.938811	0.347828	0.608629
arahy.Tifrunner.gnm2.ann2.Ah10g202400.1	13.8831	-0.275883	0.858399	-0.321392	0.747913	0.887325
arahy.Tifrunner.gnm2.ann2.Ah15g343300.1	6.94175	-0.275866	1.07384	-0.256896	0.797259	0.911835
arahy.Tifrunner.gnm2.ann2.Ah03g091400.1	310.555	-0.275809	0.309571	-0.890941	0.372961	0.632055
arahy.Tifrunner.gnm2.ann2.Ah17g246200.1	244.781	-0.275808	0.333166	-0.827839	0.407762	0.664369
arahy.Tifrunner.gnm2.ann2.Ah19g392800.1	143.958	-0.275756	0.366264	-0.752888	0.451517	0.698446
arahy.Tifrunner.gnm2.ann2.Ah02g050300.1	408.111	-0.275735	0.380138	-0.725355	0.468234	0.711238
arahy.Tifrunner.gnm2.ann2.Ah01g353500.1	1357.98	-0.275633	0.246938	-1.1162	0.264336	0.524004
arahy.Tifrunner.gnm2.ann2.Ah12g394700.1	303.978	-0.275616	0.384231	-0.71732	0.473177	0.714927
arahy.Tifrunner.gnm2.ann2.Ah01g235200.1	2106.2	-0.27558	0.230199	-1.19714	0.231254	0.484578
arahy.Tifrunner.gnm2.ann2.Ah15g093300.1	568.093	-0.275548	0.297276	-0.92691	0.353973	0.614908
arahy.Tifrunner.gnm2.ann2.Ah04g372100.1	849.75	-0.275504	0.289568	-0.95143	0.341386	0.602208
arahy.Tifrunner.gnm2.ann2.Ah02g082500.1	184.121	-0.275484	0.385255	-0.715068	0.474567	0.715948
arahy.Tifrunner.gnm2.ann2.Ah14g313100.1	652.857	-0.275463	0.284412	-0.968536	0.332777	0.593382
arahy.Tifrunner.gnm2.ann2.Ah12g193000.1	1170.05	-0.275437	0.555581	-0.495765	0.620061	0.815196
arahy.Tifrunner.gnm2.ann2.Ah07g051800.1	187.765	-0.275371	0.44343	-0.621003	0.534598	0.758154
arahy.Tifrunner.gnm2.ann2.Ah16g517700.1	387.595	-0.275365	0.323442	-0.851359	0.39457	0.652414
arahy.Tifrunner.gnm2.ann2.Ah12g407500.1	139.172	-0.275174	0.408576	-0.673496	0.500632	0.73448
arahy.Tifrunner.gnm2.ann2.Ah03g069700.1	1316.19	-0.275137	0.318986	-0.862538	0.388391	0.64655
arahy.Tifrunner.gnm2.ann2.Ah06g439900.1	1335.72	-0.275112	0.285475	-0.9637	0.335197	0.595489
arahy.Tifrunner.gnm2.ann2.Ah08g255200.1	741.148	-0.275041	0.354506	-0.775845	0.437841	0.688554
arahy.Tifrunner.gnm2.ann2.Ah16g287400.1	50.4063	-0.274999	0.559775	-0.491267	0.623237	0.81637
arahy.Tifrunner.gnm2.ann2.Ah13g601100.1	257.525	-0.274978	0.367124	-0.749006	0.453854	0.700024
arahy.Tifrunner.gnm2.ann2.Ah15g492400.1	587.68	-0.274972	0.479752	-0.573154	0.56654	0.780446
arahy.Tifrunner.gnm2.ann2.Ah11g457600.1	154.868	-0.274945	0.345606	-0.795545	0.426296	0.679519
arahy.Tifrunner.gnm2.ann2.Ah14g052400.1	3317.93	-0.274909	0.375921	-0.731294	0.4646	0.708166
arahy.Tifrunner.gnm2.ann2.Ah11g467300.1	660.381	-0.274905	0.465539	-0.59051	0.554849	0.772999
arahy.Tifrunner.gnm2.ann2.Ah18g206700.1	330.919	-0.274899	0.376317	-0.730498	0.465086	0.708594
arahy.Tifrunner.gnm2.ann2.Ah10g008900.1	414.569	-0.274894	0.410256	-0.670056	0.502822	0.735753
arahy.Tifrunner.gnm2.ann2.Ah09g126900.1	151.563	-0.274821	0.360444	-0.762451	0.445791	0.694666
arahy.Tifrunner.gnm2.ann2.Ah16g357600.1	454.683	-0.27476	0.278684	-0.985919	0.324173	0.584704
arahy.Tifrunner.gnm2.ann2.Ah08g053500.1	402.475	-0.274699	0.308026	-0.891803	0.372499	0.631858
arahy.Tifrunner.gnm2.ann2.Ah13g101500.1	6138.53	-0.27446	0.264691	-1.03691	0.299779	0.560014
arahy.Tifrunner.gnm2.ann2.Ah08g016600.1	2936.59	-0.274436	0.252297	-1.08775	0.276704	0.537314
arahy.Tifrunner.gnm2.ann2.Ah11g491100.1	60.9927	-0.274373	0.649867	-0.422199	0.67288	0.846361
arahy.Tifrunner.gnm2.ann2.Ah17g013700.1	101.155	-0.274318	0.382564	-0.717051	0.473342	0.715022
arahy.Tifrunner.gnm2.ann2.Ah17g031200.1	141.307	-0.274239	0.362759	-0.755981	0.449661	0.697313
arahy.Tifrunner.gnm2.ann2.Ah03g561400.1	268.765	-0.274225	0.424624	-0.645808	0.518404	0.746489
arahy.Tifrunner.gnm2.ann2.Ah18g251200.1	1655.77	-0.27421	0.468052	-0.585853	0.557974	0.77491
arahy.Tifrunner.gnm2.ann2.Ah20g213800.1	127.436	-0.274103	0.353264	-0.775917	0.437798	0.688554
arahy.Tifrunner.gnm2.ann2.Ah19g479100.1	373.536	-0.274064	0.304713	-0.899418	0.36843	0.628222
arahy.Tifrunner.gnm2.ann2.Ah01g359000.1	1025.25	-0.274054	0.288207	-0.950895	0.341658	0.602447
arahy.Tifrunner.gnm2.ann2.Ah16g433300.1	593.703	-0.274017	0.287416	-0.953382	0.340396	0.601361
arahy.Tifrunner.gnm2.ann2.Ah17g347900.1	15.7011	-0.274015	0.788635	-0.347455	0.72825	0.876944
arahy.Tifrunner.gnm2.ann2.Ah09g347400.1	2332.71	-0.273994	0.300991	-0.910305	0.362661	0.622998
arahy.Tifrunner.gnm2.ann2.Ah04g140100.1	813.505	-0.27399	0.281414	-0.97362	0.330245	0.590851
arahy.Tifrunner.gnm2.ann2.Ah15g094900.1	448.69	-0.273927	0.409524	-0.668892	0.503564	0.736198
arahy.Tifrunner.gnm2.ann2.Ah19g110600.1	800.331	-0.273886	0.330705	-0.828188	0.407564	0.664146
arahy.Tifrunner.gnm2.ann2.Ah15g469000.1	153.729	-0.27384	0.517532	-0.529126	0.596718	0.800958
arahy.Tifrunner.gnm2.ann2.Ah17g313100.1	180.008	-0.273781	0.479541	-0.570924	0.568051	0.78152
arahy.Tifrunner.gnm2.ann2.Ah05g445600.1	246.466	-0.273699	0.540809	-0.506092	0.612792	0.810545
arahy.Tifrunner.gnm2.ann2.Ah04g074100.1	253.738	-0.273679	0.46411	-0.589685	0.555402	0.773157
arahy.Tifrunner.gnm2.ann2.Ah18g470600.1	50.7409	-0.273599	0.488597	-0.559969	0.575501	0.786607
arahy.Tifrunner.gnm2.ann2.Ah09g311800.1	1148.89	-0.27359	0.290321	-0.942369	0.346004	0.606575
arahy.Tifrunner.gnm2.ann2.Ah05g262200.1	3818.93	-0.273552	0.269556	-1.01483	0.310189	0.570793
arahy.Tifrunner.gnm2.ann2.Ah17g419000.1	697.967	-0.273495	0.265067	-1.0318	0.302168	0.562332
arahy.Tifrunner.gnm2.ann2.Ah18g206500.1	1860.7	-0.273466	0.294467	-0.928682	0.353054	0.614057
arahy.Tifrunner.gnm2.ann2.Ah15g369900.1	1040.2	-0.273443	0.386089	-0.708238	0.478797	0.718783
arahy.Tifrunner.gnm2.ann2.Ah17g013300.1	661.404	-0.273301	0.378313	-0.722421	0.470035	0.712358
arahy.Tifrunner.gnm2.ann2.Ah16g496400.1	17.5217	-0.27326	0.802264	-0.34061	0.733397	0.880071
arahy.Tifrunner.gnm2.ann2.Ah01g190000.1	261.002	-0.273257	0.405887	-0.673235	0.500798	0.734581
arahy.Tifrunner.gnm2.ann2.Ah14g480100.1	52.5553	-0.273233	0.518678	-0.526788	0.598341	0.801708
arahy.Tifrunner.gnm2.ann2.Ah02g045300.1	127.763	-0.273178	0.422779	-0.646149	0.518183	0.746336
arahy.Tifrunner.gnm2.ann2.Ah17g119900.1	1679.73	-0.273173	0.272437	-1.0027	0.316004	0.576779
arahy.Tifrunner.gnm2.ann2.Ah12g040000.1	252.568	-0.273036	0.396723	-0.688228	0.491309	0.727466
arahy.Tifrunner.gnm2.ann2.Ah20g439900.1	548.901	-0.272889	0.244971	-1.11396	0.265296	0.525028
arahy.Tifrunner.gnm2.ann2.Ah11g378100.1	1349.24	-0.272847	0.45169	-0.604058	0.545805	0.766287
arahy.Tifrunner.gnm2.ann2.Ah01g125000.1	1976.55	-0.272778	0.230494	-1.18345	0.236631	0.491213
arahy.Tifrunner.gnm2.ann2.Ah13g005000.1	4048.02	-0.272724	0.275271	-0.990749	0.321808	0.582624
arahy.Tifrunner.gnm2.ann2.Ah16g351800.1	235.372	-0.272682	0.391747	-0.696067	0.486387	0.724026
arahy.Tifrunner.gnm2.ann2.Ah03g491700.1	1850.68	-0.272551	0.371629	-0.733394	0.463318	0.707339
arahy.Tifrunner.gnm2.ann2.Ah03g550900.1	749.956	-0.27255	0.411656	-0.662081	0.50792	0.739385
arahy.Tifrunner.gnm2.ann2.Ah11g434000.1	1376.87	-0.272546	0.327186	-0.833	0.404845	0.661361
arahy.Tifrunner.gnm2.ann2.Ah20g413000.1	1722.08	-0.27253	0.253723	-1.07413	0.282766	0.543376
arahy.Tifrunner.gnm2.ann2.Ah09g304100.1	999.746	-0.272414	0.268533	-1.01445	0.310368	0.570952
arahy.Tifrunner.gnm2.ann2.Ah07g183600.1	1171.25	-0.272391	0.390006	-0.698428	0.48491	0.72284
arahy.Tifrunner.gnm2.ann2.Ah03g467800.1	349.564	-0.272384	0.275082	-0.990191	0.322081	0.582678
arahy.Tifrunner.gnm2.ann2.Ah13g516700.1	1629.31	-0.272378	0.3251	-0.837829	0.402127	0.659229
arahy.Tifrunner.gnm2.ann2.Ah01g376300.1	116.022	-0.272293	0.391784	-0.695007	0.487051	0.724536
arahy.Tifrunner.gnm2.ann2.Ah16g506300.1	556.858	-0.27227	0.413807	-0.657964	0.510561	0.74132
arahy.Tifrunner.gnm2.ann2.Ah17g199700.1	2697.65	-0.272254	0.36509	-0.745717	0.455838	0.701499
arahy.Tifrunner.gnm2.ann2.Ah06g287900.1	5421.21	-0.272231	0.29715	-0.916141	0.359593	0.619792
arahy.Tifrunner.gnm2.ann2.Ah12g352600.1	94.8719	-0.272225	0.433542	-0.627909	0.530064	0.754751
arahy.Tifrunner.gnm2.ann2.Ah09g124000.1	291.552	-0.272199	0.421414	-0.645917	0.518333	0.746418
arahy.Tifrunner.gnm2.ann2.Ah15g459300.1	19.3375	-0.272177	0.704387	-0.386402	0.699199	0.861029
arahy.Tifrunner.gnm2.ann2.Ah02g149800.1	435.985	-0.27217	0.32491	-0.837677	0.402212	0.659229
arahy.Tifrunner.gnm2.ann2.Ah11g252700.1	258.312	-0.27212	0.432289	-0.629486	0.529031	0.754091
arahy.Tifrunner.gnm2.ann2.Ah12g401500.1	407.913	-0.272104	0.257923	-1.05498	0.291435	0.55223
arahy.Tifrunner.gnm2.ann2.Ah20g315700.1	5284.53	-0.272089	0.251461	-1.08203	0.279237	0.540093
arahy.Tifrunner.gnm2.ann2.Ah17g417600.1	473.24	-0.271833	0.492176	-0.552309	0.580737	0.790173
arahy.Tifrunner.gnm2.ann2.Ah16g496600.1	200.648	-0.271791	0.307055	-0.885156	0.376072	0.634903
arahy.Tifrunner.gnm2.ann2.Ah17g200800.1	248.11	-0.271769	0.533612	-0.509301	0.610541	0.809063
arahy.Tifrunner.gnm2.ann2.Ah13g051100.1	112.726	-0.271718	0.488273	-0.556488	0.577877	0.78795
arahy.Tifrunner.gnm2.ann2.Ah09g091500.1	10.5774	-0.271712	1.07192	-0.253481	0.799896	0.91265
arahy.Tifrunner.gnm2.ann2.Ah07g140800.1	184.944	-0.271657	0.301775	-0.900199	0.368014	0.627771
arahy.Tifrunner.gnm2.ann2.Ah01g426100.1	630.354	-0.271653	0.266706	-1.01855	0.308418	0.568843
arahy.Tifrunner.gnm2.ann2.Ah15g171800.1	1152.32	-0.271652	0.2525	-1.07585	0.281996	0.542692
arahy.Tifrunner.gnm2.ann2.Ah07g172400.1	871.806	-0.271597	0.28934	-0.938679	0.347896	0.608701
arahy.Tifrunner.gnm2.ann2.Ah08g029400.1	807.279	-0.271535	0.342585	-0.792604	0.428009	0.680872
arahy.Tifrunner.gnm2.ann2.Ah03g188600.1	21.1572	-0.271493	0.735373	-0.369191	0.711986	0.868114
arahy.Tifrunner.gnm2.ann2.Ah13g559500.1	21.1605	-0.271476	0.953569	-0.284694	0.775878	0.901715
arahy.Tifrunner.gnm2.ann2.Ah11g372900.1	975.312	-0.271449	0.295017	-0.920114	0.357513	0.61828
arahy.Tifrunner.gnm2.ann2.Ah12g233600.1	260.801	-0.271366	0.327116	-0.82957	0.406782	0.66334
arahy.Tifrunner.gnm2.ann2.Ah04g377500.1	65.2872	-0.271364	0.497941	-0.544972	0.585773	0.793769
arahy.Tifrunner.gnm2.ann2.Ah18g355700.1	1247.73	-0.271353	0.334001	-0.81243	0.416545	0.671954
arahy.Tifrunner.gnm2.ann2.Ah19g493500.1	54.7051	-0.271201	0.499721	-0.542705	0.587333	0.794937
arahy.Tifrunner.gnm2.ann2.Ah20g411100.1	503.29	-0.271144	0.325132	-0.83395	0.404309	0.660818
arahy.Tifrunner.gnm2.ann2.Ah09g408200.1	268.438	-0.271143	0.38765	-0.699454	0.484268	0.722472
arahy.Tifrunner.gnm2.ann2.Ah04g020800.1	1725.48	-0.271099	0.332472	-0.815403	0.414842	0.670671
arahy.Tifrunner.gnm2.ann2.Ah19g267000.1	58.3438	-0.271014	0.594094	-0.45618	0.648261	0.831743
arahy.Tifrunner.gnm2.ann2.Ah03g035100.1	180.161	-0.27099	0.330309	-0.820413	0.411981	0.668049
arahy.Tifrunner.gnm2.ann2.Ah16g335700.1	1304.15	-0.270847	0.337108	-0.803444	0.421718	0.676181
arahy.Tifrunner.gnm2.ann2.Ah19g109100.1	780.8	-0.27084	0.269754	-1.00402	0.315368	0.576291
arahy.Tifrunner.gnm2.ann2.Ah09g136700.1	770.913	-0.270735	0.347723	-0.778593	0.436219	0.687088
arahy.Tifrunner.gnm2.ann2.Ah13g102700.1	107.923	-0.270586	0.415191	-0.651715	0.514585	0.743803
arahy.Tifrunner.gnm2.ann2.Ah04g076500.1	332.535	-0.270526	0.393198	-0.688014	0.491444	0.727619
arahy.Tifrunner.gnm2.ann2.Ah06g422200.1	24.7954	-0.27051	0.75893	-0.356436	0.721514	0.873147
arahy.Tifrunner.gnm2.ann2.Ah14g141500.1	284.768	-0.270477	0.508813	-0.531585	0.595014	0.799883
arahy.Tifrunner.gnm2.ann2.Ah08g009500.1	1570.76	-0.270394	0.289255	-0.934795	0.349894	0.610517
arahy.Tifrunner.gnm2.ann2.Ah10g387700.1	3243.34	-0.270229	0.248975	-1.08537	0.277759	0.538439
arahy.Tifrunner.gnm2.ann2.Ah08g093600.1	300.785	-0.270186	0.509752	-0.530033	0.596089	0.800668
arahy.Tifrunner.gnm2.ann2.Ah15g470500.1	1432.85	-0.270164	0.238627	-1.13216	0.257566	0.516522
arahy.Tifrunner.gnm2.ann2.Ah01g199200.1	712.402	-0.270156	0.311755	-0.866565	0.38618	0.644325
arahy.Tifrunner.gnm2.ann2.Ah18g125600.1	552.678	-0.270115	0.267997	-1.0079	0.3135	0.574425
arahy.Tifrunner.gnm2.ann2.Ah11g221200.1	325.915	-0.270095	0.336836	-0.80186	0.422634	0.676851
arahy.Tifrunner.gnm2.ann2.Ah15g422200.1	253.381	-0.270024	0.295058	-0.915157	0.360109	0.620427
arahy.Tifrunner.gnm2.ann2.Ah17g207000.1	673.685	-0.269952	0.241228	-1.11908	0.263108	0.522454
arahy.Tifrunner.gnm2.ann2.Ah15g382500.1	115.198	-0.269951	0.359933	-0.750002	0.453254	0.69948
arahy.Tifrunner.gnm2.ann2.Ah18g476800.1	685.694	-0.269945	0.381024	-0.708472	0.478652	0.718738
arahy.Tifrunner.gnm2.ann2.Ah08g195100.1	434.547	-0.269882	0.353311	-0.763866	0.444947	0.693988
arahy.Tifrunner.gnm2.ann2.Ah05g295500.1	13527.9	-0.269742	0.260461	-1.03563	0.300374	0.560652
arahy.Tifrunner.gnm2.ann2.Ah16g111400.1	280.298	-0.269682	0.356481	-0.756509	0.449344	0.697189
arahy.Tifrunner.gnm2.ann2.Ah08g358900.1	1678.64	-0.269672	0.253839	-1.06237	0.288066	0.548576
arahy.Tifrunner.gnm2.ann2.Ah11g469800.1	55.0418	-0.269651	0.498328	-0.541112	0.588431	0.795432
arahy.Tifrunner.gnm2.ann2.Ah13g235100.1	585.764	-0.269588	0.28221	-0.955274	0.339439	0.60014
arahy.Tifrunner.gnm2.ann2.Ah11g381900.1	1593.51	-0.269563	0.396253	-0.680281	0.496327	0.7314
arahy.Tifrunner.gnm2.ann2.Ah13g558200.1	654.982	-0.269513	0.291523	-0.924498	0.355227	0.616132
arahy.Tifrunner.gnm2.ann2.Ah04g423600.1	1423.18	-0.26951	0.4006	-0.672766	0.501096	0.734723
arahy.Tifrunner.gnm2.ann2.Ah08g164000.1	13301.8	-0.269408	0.347641	-0.77496	0.438363	0.68884
arahy.Tifrunner.gnm2.ann2.Ah06g167100.1	55.0303	-0.269211	0.751797	-0.35809	0.720276	0.872455
arahy.Tifrunner.gnm2.ann2.Ah16g175100.1	529.869	-0.26912	0.275987	-0.975116	0.329503	0.59017
arahy.Tifrunner.gnm2.ann2.Ah09g421200.1	319.966	-0.269036	0.386953	-0.695267	0.486888	0.724489
arahy.Tifrunner.gnm2.ann2.Ah09g073500.1	11216.1	-0.26903	0.249419	-1.07863	0.280754	0.541468
arahy.Tifrunner.gnm2.ann2.Ah09g015400.1	1653.71	-0.268973	0.282703	-0.951431	0.341386	0.602208
arahy.Tifrunner.gnm2.ann2.Ah12g193900.1	472.985	-0.268919	0.418158	-0.643104	0.520157	0.748094
arahy.Tifrunner.gnm2.ann2.Ah20g436100.1	704.789	-0.268915	0.300164	-0.895894	0.370309	0.629985
arahy.Tifrunner.gnm2.ann2.Ah03g015100.1	149.422	-0.268888	0.473473	-0.567906	0.570099	0.78274
arahy.Tifrunner.gnm2.ann2.Ah20g144700.1	236.852	-0.26881	0.349241	-0.769697	0.44148	0.691544
arahy.Tifrunner.gnm2.ann2.Ah05g329300.1	1937.41	-0.268801	0.363638	-0.7392	0.459785	0.704559
arahy.Tifrunner.gnm2.ann2.Ah08g216500.1	160.331	-0.268716	0.363874	-0.738486	0.460219	0.704751
arahy.Tifrunner.gnm2.ann2.Ah05g321100.1	1310.69	-0.268704	0.241796	-1.11129	0.266445	0.526404
arahy.Tifrunner.gnm2.ann2.Ah11g163800.1	1183.83	-0.268685	0.41565	-0.646421	0.518007	0.746199
arahy.Tifrunner.gnm2.ann2.Ah17g134700.1	755.346	-0.268675	0.268877	-0.999246	0.317675	0.578123
arahy.Tifrunner.gnm2.ann2.Ah17g408400.1	666.03	-0.268639	0.34545	-0.777649	0.436776	0.687611
arahy.Tifrunner.gnm2.ann2.Ah15g106300.1	9534.75	-0.268545	0.275969	-0.973097	0.330505	0.591108
arahy.Tifrunner.gnm2.ann2.Ah09g258000.1	33.8832	-0.268481	0.565133	-0.475076	0.634733	0.823708
arahy.Tifrunner.gnm2.ann2.Ah13g613800.1	406.261	-0.26844	0.342346	-0.784118	0.432971	0.684262
arahy.Tifrunner.gnm2.ann2.Ah18g203200.1	17.8527	-0.268389	0.903284	-0.297126	0.76637	0.896907
arahy.Tifrunner.gnm2.ann2.Ah17g053400.1	2810.19	-0.268218	0.499389	-0.537092	0.591204	0.797262
arahy.Tifrunner.gnm2.ann2.Ah18g141100.1	1277.88	-0.268215	0.335414	-0.799654	0.423911	0.677702
arahy.Tifrunner.gnm2.ann2.Ah18g019800.1	483.093	-0.268203	0.383096	-0.700095	0.483868	0.722122
arahy.Tifrunner.gnm2.ann2.Ah10g069700.1	271.064	-0.268193	0.319753	-0.838749	0.40161	0.658739
arahy.Tifrunner.gnm2.ann2.Ah12g448500.1	267.761	-0.268157	0.336576	-0.796719	0.425614	0.678976
arahy.Tifrunner.gnm2.ann2.Ah09g072200.1	585.043	-0.268132	0.397869	-0.673921	0.500362	0.734302
arahy.Tifrunner.gnm2.ann2.Ah17g361400.1	419.311	-0.267997	0.369628	-0.725044	0.468425	0.711238
arahy.Tifrunner.gnm2.ann2.Ah02g131200.1	4239.79	-0.267984	0.262587	-1.02056	0.307465	0.568045
arahy.Tifrunner.gnm2.ann2.Ah13g614900.1	19.6665	-0.267872	0.837472	-0.319858	0.749076	0.887877
arahy.Tifrunner.gnm2.ann2.Ah09g102200.1	199.988	-0.267849	0.349519	-0.766337	0.443476	0.692954
arahy.Tifrunner.gnm2.ann2.Ah09g100700.1	203.627	-0.267813	0.321384	-0.833311	0.404669	0.661193
arahy.Tifrunner.gnm2.ann2.Ah20g148500.1	653.766	-0.267761	0.420655	-0.636533	0.524429	0.750976
arahy.Tifrunner.gnm2.ann2.Ah01g232200.1	17.8496	-0.267705	0.968082	-0.276531	0.78214	0.905215
arahy.Tifrunner.gnm2.ann2.Ah11g035500.1	1324.11	-0.267673	0.342919	-0.780573	0.435054	0.686059
arahy.Tifrunner.gnm2.ann2.Ah11g003700.1	611.933	-0.267604	0.402448	-0.66494	0.506089	0.737831
arahy.Tifrunner.gnm2.ann2.Ah10g056100.1	178.824	-0.267585	0.375251	-0.713082	0.475795	0.716808
arahy.Tifrunner.gnm2.ann2.Ah01g383500.1	690.182	-0.267557	0.260375	-1.02758	0.304146	0.564286
arahy.Tifrunner.gnm2.ann2.Ah07g061800.1	9646.28	-0.267547	0.267059	-1.00183	0.316427	0.577231
arahy.Tifrunner.gnm2.ann2.Ah16g081600.1	446.929	-0.267537	0.348066	-0.768638	0.442108	0.692071
arahy.Tifrunner.gnm2.ann2.Ah16g209400.1	470.904	-0.267193	0.326251	-0.818982	0.412797	0.668827
arahy.Tifrunner.gnm2.ann2.Ah09g444400.1	493.056	-0.267066	0.367088	-0.727526	0.466904	0.710085
arahy.Tifrunner.gnm2.ann2.Ah13g214500.1	950.557	-0.267057	0.39446	-0.677019	0.498394	0.732615
arahy.Tifrunner.gnm2.ann2.Ah03g001200.1	875.358	-0.266957	0.364551	-0.73229	0.463991	0.707658
arahy.Tifrunner.gnm2.ann2.Ah18g420700.1	206.118	-0.266919	0.391719	-0.681403	0.495616	0.730932
arahy.Tifrunner.gnm2.ann2.Ah10g343000.1	3347.12	-0.266752	0.332545	-0.802152	0.422465	0.676741
arahy.Tifrunner.gnm2.ann2.Ah19g025500.1	594.989	-0.266748	0.37708	-0.707406	0.479314	0.719159
arahy.Tifrunner.gnm2.ann2.Ah06g408600.1	121.986	-0.266659	0.485993	-0.548689	0.583219	0.792168
arahy.Tifrunner.gnm2.ann2.Ah06g319600.1	417.989	-0.266655	0.292285	-0.91231	0.361605	0.621947
arahy.Tifrunner.gnm2.ann2.Ah16g144700.1	723.05	-0.266641	0.395888	-0.673527	0.500612	0.73448
arahy.Tifrunner.gnm2.ann2.Ah08g235800.1	301.487	-0.266616	0.375219	-0.710561	0.477357	0.717799
arahy.Tifrunner.gnm2.ann2.Ah09g277200.1	1200.36	-0.266581	0.326395	-0.816743	0.414075	0.670068
arahy.Tifrunner.gnm2.ann2.Ah15g227800.1	362.636	-0.266578	0.284866	-0.9358	0.349376	0.610077
arahy.Tifrunner.gnm2.ann2.Ah11g056300.1	201.006	-0.266558	0.492497	-0.541236	0.588345	0.795405
arahy.Tifrunner.gnm2.ann2.Ah18g031900.1	206.441	-0.266526	0.346006	-0.770293	0.441126	0.69115
arahy.Tifrunner.gnm2.ann2.Ah19g334200.1	393.181	-0.266435	0.306501	-0.869281	0.384694	0.642736
arahy.Tifrunner.gnm2.ann2.Ah02g344600.1	622.918	-0.266402	0.27294	-0.976049	0.32904	0.589804
arahy.Tifrunner.gnm2.ann2.Ah20g085300.1	25.1223	-0.266341	0.743219	-0.358361	0.720073	0.87235
arahy.Tifrunner.gnm2.ann2.Ah20g280400.1	470.713	-0.26626	0.375552	-0.708984	0.478334	0.718507
arahy.Tifrunner.gnm2.ann2.Ah02g097200.1	783.356	-0.266094	0.367587	-0.723894	0.469131	0.711719
arahy.Tifrunner.gnm2.ann2.Ah04g038400.1	323.596	-0.26607	0.371499	-0.716208	0.473863	0.715406
arahy.Tifrunner.gnm2.ann2.Ah08g254200.1	1188.58	-0.266016	0.336779	-0.789883	0.429596	0.681817
arahy.Tifrunner.gnm2.ann2.Ah15g557200.1	158.339	-0.265923	0.345633	-0.76938	0.441668	0.691783
arahy.Tifrunner.gnm2.ann2.Ah03g299300.1	1499.65	-0.265826	0.275213	-0.965891	0.334099	0.594487
arahy.Tifrunner.gnm2.ann2.Ah13g638000.1	2921.84	-0.26582	0.310998	-0.854735	0.392698	0.650436
arahy.Tifrunner.gnm2.ann2.Ah02g012200.1	444.463	-0.265789	0.361805	-0.73462	0.462571	0.706671
arahy.Tifrunner.gnm2.ann2.Ah19g508100.1	95.3757	-0.265775	0.552095	-0.481393	0.630237	0.820882
arahy.Tifrunner.gnm2.ann2.Ah07g131500.1	102.637	-0.265768	0.394787	-0.673192	0.500825	0.734581
arahy.Tifrunner.gnm2.ann2.Ah07g088200.1	1278.97	-0.265683	0.24659	-1.07743	0.28129	0.541929
arahy.Tifrunner.gnm2.ann2.Ah04g160100.1	136.837	-0.265645	0.506664	-0.524301	0.600069	0.802733
arahy.Tifrunner.gnm2.ann2.Ah10g106400.1	140.505	-0.265593	0.516	-0.514714	0.606753	0.806882
arahy.Tifrunner.gnm2.ann2.Ah04g096100.1	174.711	-0.265547	0.426513	-0.622601	0.533547	0.757408
arahy.Tifrunner.gnm2.ann2.Ah09g390800.1	4695.29	-0.265426	0.265403	-1.00009	0.317267	0.577791
arahy.Tifrunner.gnm2.ann2.Ah01g108900.1	392.31	-0.265425	1.14957	-0.230891	0.817399	0.921144
arahy.Tifrunner.gnm2.ann2.Ah08g339200.1	153.222	-0.265315	0.427588	-0.620493	0.534933	0.75841
arahy.Tifrunner.gnm2.ann2.Ah01g075200.1	245.273	-0.26521	0.32094	-0.826354	0.408604	0.664988
arahy.Tifrunner.gnm2.ann2.Ah18g147400.1	169.559	-0.265163	0.649505	-0.408254	0.683087	0.851418
arahy.Tifrunner.gnm2.ann2.Ah06g378300.1	81.1572	-0.265133	0.478665	-0.553901	0.579646	0.789279
arahy.Tifrunner.gnm2.ann2.Ah14g431500.1	251.057	-0.264936	0.365556	-0.724747	0.468607	0.711362
arahy.Tifrunner.gnm2.ann2.Ah11g040900.1	428.264	-0.264909	0.313435	-0.845182	0.398009	0.655563
arahy.Tifrunner.gnm2.ann2.Ah16g027000.1	1363.2	-0.26481	0.4601	-0.57555	0.56492	0.779336
arahy.Tifrunner.gnm2.ann2.Ah12g042000.1	489.34	-0.264797	0.424347	-0.624011	0.532621	0.756659
arahy.Tifrunner.gnm2.ann2.Ah02g225500.1	48.7542	-0.264742	0.544506	-0.486206	0.626821	0.818556
arahy.Tifrunner.gnm2.ann2.Ah11g465900.1	45.1222	-0.264737	0.691589	-0.382795	0.701872	0.86277
arahy.Tifrunner.gnm2.ann2.Ah06g373800.1	1381.1	-0.264719	0.254746	-1.03915	0.298736	0.559154
arahy.Tifrunner.gnm2.ann2.Ah02g237900.1	59.6695	-0.264679	0.45101	-0.586859	0.557298	0.774498
arahy.Tifrunner.gnm2.ann2.Ah02g100700.1	289.224	-0.264653	0.326161	-0.811416	0.417127	0.672196
arahy.Tifrunner.gnm2.ann2.Ah15g075700.1	558.13	-0.264637	0.332999	-0.794707	0.426784	0.679898
arahy.Tifrunner.gnm2.ann2.Ah05g060100.1	144.429	-0.264629	0.636922	-0.415481	0.67779	0.848868
arahy.Tifrunner.gnm2.ann2.Ah13g621700.1	663.97	-0.264616	0.328615	-0.805248	0.420677	0.675427
arahy.Tifrunner.gnm2.ann2.Ah05g330900.1	186.283	-0.264614	0.375848	-0.704044	0.481405	0.720507
arahy.Tifrunner.gnm2.ann2.Ah01g172400.1	2145.88	-0.264532	0.367406	-0.719999	0.471525	0.713484
arahy.Tifrunner.gnm2.ann2.Ah13g470800.1	4766.59	-0.264489	0.242177	-1.09213	0.274776	0.535317
arahy.Tifrunner.gnm2.ann2.Ah17g012700.1	50.5761	-0.264378	0.770726	-0.343024	0.73158	0.879078
arahy.Tifrunner.gnm2.ann2.Ah19g556300.1	193.538	-0.264349	0.378373	-0.698647	0.484773	0.722775
arahy.Tifrunner.gnm2.ann2.Ah10g401100.1	796.617	-0.264245	0.310361	-0.851411	0.394541	0.65239
arahy.Tifrunner.gnm2.ann2.Ah06g152200.1	244.447	-0.264235	0.290749	-0.908808	0.363451	0.62356
arahy.Tifrunner.gnm2.ann2.Ah07g256500.1	2120.82	-0.26421	0.29581	-0.893172	0.371765	0.63127
arahy.Tifrunner.gnm2.ann2.Ah06g322600.1	148.401	-0.264199	0.492632	-0.536301	0.591751	0.797701
arahy.Tifrunner.gnm2.ann2.Ah01g322900.1	13087.5	-0.264177	0.363792	-0.726175	0.467731	0.710812
arahy.Tifrunner.gnm2.ann2.Ah16g091700.1	72.3971	-0.264167	0.571067	-0.462584	0.643662	0.829065
arahy.Tifrunner.gnm2.ann2.Ah05g472400.1	1560.85	-0.264078	0.278714	-0.947487	0.343391	0.60408
arahy.Tifrunner.gnm2.ann2.Ah01g401500.1	501.582	-0.264057	0.349227	-0.75612	0.449577	0.697265
arahy.Tifrunner.gnm2.ann2.Ah13g299200.1	1503.27	-0.263996	0.390213	-0.676544	0.498695	0.732861
arahy.Tifrunner.gnm2.ann2.Ah20g137500.1	398.675	-0.263975	0.331766	-0.795665	0.426227	0.679432
arahy.Tifrunner.gnm2.ann2.Ah02g038100.1	409.554	-0.263901	0.3312	-0.796801	0.425567	0.678967
arahy.Tifrunner.gnm2.ann2.Ah07g289900.1	5.45521	-0.263859	1.66142	-0.158815	0.873815	0.947492
arahy.Tifrunner.gnm2.ann2.Ah03g274200.1	165.111	-0.263844	0.50564	-0.521802	0.601808	0.803624
arahy.Tifrunner.gnm2.ann2.Ah02g367100.1	125.118	-0.263822	0.355836	-0.741416	0.458441	0.703609
arahy.Tifrunner.gnm2.ann2.Ah12g471600.1	3.636	-0.263761	1.74801	-0.150892	0.880061	0.949819
arahy.Tifrunner.gnm2.ann2.Ah06g373200.1	765.581	-0.263718	0.258826	-1.0189	0.30825	0.568843
arahy.Tifrunner.gnm2.ann2.Ah10g092300.1	6228.02	-0.263707	0.267464	-0.985954	0.324156	0.584704
arahy.Tifrunner.gnm2.ann2.Ah06g342400.1	7.27236	-0.263654	1.46789	-0.179614	0.857455	0.939965
arahy.Tifrunner.gnm2.ann2.Ah12g257400.1	1.81782	-0.263537	2.9435	-0.0895316	0.928659	NA
arahy.Tifrunner.gnm2.ann2.Ah16g304100.1	10.9078	-0.263502	1.38673	-0.190017	0.849296	0.93681
arahy.Tifrunner.gnm2.ann2.Ah16g496100.1	3.63602	-0.263478	1.47932	-0.178108	0.858638	0.940392
arahy.Tifrunner.gnm2.ann2.Ah17g480300.1	3.63639	-0.263447	1.44094	-0.18283	0.854932	0.939056
arahy.Tifrunner.gnm2.ann2.Ah04g021200.1	9.09303	-0.263417	1.26744	-0.207835	0.835358	0.931108
arahy.Tifrunner.gnm2.ann2.Ah12g317600.1	143.635	-0.263385	0.431161	-0.610875	0.541282	0.763292
arahy.Tifrunner.gnm2.ann2.Ah17g326500.1	1867.63	-0.263349	0.244205	-1.07839	0.280859	0.541601
arahy.Tifrunner.gnm2.ann2.Ah10g060500.1	38.1828	-0.263345	0.669194	-0.393526	0.693931	0.857998
arahy.Tifrunner.gnm2.ann2.Ah10g002800.1	9.09247	-0.263325	1.42427	-0.184883	0.853321	0.938273
arahy.Tifrunner.gnm2.ann2.Ah14g138600.1	29.0876	-0.263303	0.771231	-0.341406	0.732798	0.879823
arahy.Tifrunner.gnm2.ann2.Ah08g283600.1	21.8211	-0.2633	0.939047	-0.280391	0.779177	0.903251
arahy.Tifrunner.gnm2.ann2.Ah11g459500.1	43.6396	-0.26327	0.65573	-0.401491	0.688058	0.854235
arahy.Tifrunner.gnm2.ann2.Ah12g230600.1	607.253	-0.263265	0.287516	-0.915653	0.359849	0.620139
arahy.Tifrunner.gnm2.ann2.Ah19g113800.1	377.818	-0.263242	0.295875	-0.889704	0.373625	0.632546
arahy.Tifrunner.gnm2.ann2.Ah09g165300.1	34.5489	-0.263235	0.674113	-0.39049	0.696174	0.859546
arahy.Tifrunner.gnm2.ann2.Ah13g088600.1	9244.84	-0.263222	0.218407	-1.20519	0.228129	0.480568
arahy.Tifrunner.gnm2.ann2.Ah17g029200.1	12.7244	-0.263211	0.957758	-0.274819	0.783455	0.905894
arahy.Tifrunner.gnm2.ann2.Ah06g037300.1	30.912	-0.263203	0.705703	-0.372966	0.709174	0.866859
arahy.Tifrunner.gnm2.ann2.Ah14g079300.1	1002.92	-0.2632	0.288705	-0.911658	0.361949	0.622349
arahy.Tifrunner.gnm2.ann2.Ah18g420000.1	18.1829	-0.263195	0.834682	-0.315324	0.752516	0.889836
arahy.Tifrunner.gnm2.ann2.Ah06g155100.1	32.7277	-0.263174	0.693605	-0.379429	0.704369	0.864044
arahy.Tifrunner.gnm2.ann2.Ah07g241600.1	5.4552	-0.263161	1.27288	-0.206744	0.83621	0.931526
arahy.Tifrunner.gnm2.ann2.Ah13g118900.1	5.45531	-0.263106	1.51222	-0.173986	0.861876	0.941664
arahy.Tifrunner.gnm2.ann2.Ah09g122500.1	32.7262	-0.263087	0.578259	-0.454963	0.649136	0.83226
arahy.Tifrunner.gnm2.ann2.Ah14g519500.1	5.45401	-0.263084	1.26073	-0.208676	0.834701	0.930783
arahy.Tifrunner.gnm2.ann2.Ah16g412300.1	3.63658	-0.263075	1.47935	-0.177832	0.858855	0.940524
arahy.Tifrunner.gnm2.ann2.Ah15g010900.1	10.9088	-0.263061	0.885645	-0.297028	0.766445	0.896911
arahy.Tifrunner.gnm2.ann2.Ah08g146200.1	3.63627	-0.263056	1.70476	-0.154306	0.877368	0.948841
arahy.Tifrunner.gnm2.ann2.Ah11g162800.1	92.7258	-0.263009	0.528719	-0.497446	0.618875	0.814253
arahy.Tifrunner.gnm2.ann2.Ah17g099100.1	522.119	-0.262994	0.287602	-0.914435	0.360488	0.620745
arahy.Tifrunner.gnm2.ann2.Ah19g511500.1	121.806	-0.262957	0.446917	-0.588379	0.556278	0.773692
arahy.Tifrunner.gnm2.ann2.Ah19g100900.1	1090.02	-0.262947	0.233808	-1.12463	0.260747	0.519979
arahy.Tifrunner.gnm2.ann2.Ah04g426800.1	199.982	-0.262889	0.572409	-0.459267	0.646042	0.83054
arahy.Tifrunner.gnm2.ann2.Ah03g430200.1	1.81792	-0.262861	2.44591	-0.10747	0.914416	NA
arahy.Tifrunner.gnm2.ann2.Ah15g091700.1	183.957	-0.262853	0.369157	-0.712035	0.476443	0.717261
arahy.Tifrunner.gnm2.ann2.Ah08g254800.1	78.168	-0.262841	0.648299	-0.405432	0.68516	0.852606
arahy.Tifrunner.gnm2.ann2.Ah16g249200.1	453.014	-0.262818	0.290994	-0.903172	0.366435	0.626293
arahy.Tifrunner.gnm2.ann2.Ah03g239200.1	5.45461	-0.262789	1.3293	-0.197689	0.843288	0.934353
arahy.Tifrunner.gnm2.ann2.Ah07g351100.1	5.45393	-0.262714	1.27428	-0.206166	0.836661	0.931755
arahy.Tifrunner.gnm2.ann2.Ah10g395400.1	950.651	-0.262675	0.288582	-0.910228	0.362702	0.623013
arahy.Tifrunner.gnm2.ann2.Ah10g085900.1	5.45421	-0.262605	1.84306	-0.142483	0.886699	0.952779
arahy.Tifrunner.gnm2.ann2.Ah15g046600.1	3.63554	-0.262587	1.72028	-0.152642	0.878681	0.949438
arahy.Tifrunner.gnm2.ann2.Ah12g463300.1	1.81811	-0.262569	2.44587	-0.107352	0.91451	NA
arahy.Tifrunner.gnm2.ann2.Ah14g532400.1	1.81811	-0.262569	2.44587	-0.107352	0.91451	NA
arahy.Tifrunner.gnm2.ann2.Ah15g555700.1	1.81811	-0.262569	2.44587	-0.107352	0.91451	NA
arahy.Tifrunner.gnm2.ann2.Ah18g084400.1	331.924	-0.26256	0.435966	-0.60225	0.547008	0.767363
arahy.Tifrunner.gnm2.ann2.Ah05g478800.1	1.8178	-0.262515	2.88966	-0.0908462	0.927615	NA
arahy.Tifrunner.gnm2.ann2.Ah01g145800.1	282.442	-0.262505	0.454161	-0.577999	0.563265	0.778386
arahy.Tifrunner.gnm2.ann2.Ah03g186700.1	5.45361	-0.262413	1.63518	-0.160479	0.872504	0.946919
arahy.Tifrunner.gnm2.ann2.Ah11g478600.1	1.8182	-0.262402	2.88954	-0.0908112	0.927643	NA
arahy.Tifrunner.gnm2.ann2.Ah09g043100.1	127.602	-0.262376	0.45005	-0.582994	0.559898	0.775973
arahy.Tifrunner.gnm2.ann2.Ah14g434900.1	1.81756	-0.262369	2.9	-0.0904721	0.927912	NA
arahy.Tifrunner.gnm2.ann2.Ah06g127500.1	3.63549	-0.262361	1.80395	-0.145436	0.884366	0.951772
arahy.Tifrunner.gnm2.ann2.Ah09g281000.1	3.63582	-0.262342	2.01143	-0.130426	0.89623	0.956829
arahy.Tifrunner.gnm2.ann2.Ah15g055500.1	1.81793	-0.262338	2.44591	-0.107256	0.914586	NA
arahy.Tifrunner.gnm2.ann2.Ah11g430200.1	3.63587	-0.262307	2.0162	-0.130099	0.896488	0.956844
arahy.Tifrunner.gnm2.ann2.Ah11g322100.1	1283.59	-0.262305	0.316795	-0.827995	0.407673	0.664272
arahy.Tifrunner.gnm2.ann2.Ah04g178900.1	71.238	-0.262274	0.605637	-0.433055	0.664975	0.841456
arahy.Tifrunner.gnm2.ann2.Ah03g489200.1	1.81762	-0.262249	3.43684	-0.0763052	0.939176	NA
arahy.Tifrunner.gnm2.ann2.Ah05g435000.1	1.81762	-0.262249	3.43684	-0.0763052	0.939176	NA
arahy.Tifrunner.gnm2.ann2.Ah16g479700.1	1.81762	-0.262249	3.43684	-0.0763052	0.939176	NA
arahy.Tifrunner.gnm2.ann2.Ah17g358000.1	424.895	-0.26222	0.377394	-0.694819	0.487169	0.724576
arahy.Tifrunner.gnm2.ann2.Ah07g089200.1	1086.27	-0.262194	0.4429	-0.591994	0.553855	0.772179
arahy.Tifrunner.gnm2.ann2.Ah02g341900.1	1.81802	-0.262163	2.88959	-0.0907265	0.92771	NA
arahy.Tifrunner.gnm2.ann2.Ah20g238600.1	1.81802	-0.262163	2.88959	-0.0907265	0.92771	NA
arahy.Tifrunner.gnm2.ann2.Ah03g292400.1	102.147	-0.26211	0.54323	-0.482502	0.62945	0.820324
arahy.Tifrunner.gnm2.ann2.Ah01g224100.1	1.81775	-0.262063	2.89994	-0.0903684	0.927994	NA
arahy.Tifrunner.gnm2.ann2.Ah08g343000.1	1.81775	-0.262063	2.89994	-0.0903684	0.927994	NA
arahy.Tifrunner.gnm2.ann2.Ah05g461100.1	144.291	-0.261983	0.341736	-0.766625	0.443305	0.692855
arahy.Tifrunner.gnm2.ann2.Ah18g455300.1	326.76	-0.261955	0.351532	-0.74518	0.456163	0.701857
arahy.Tifrunner.gnm2.ann2.Ah15g514300.1	67.6105	-0.261942	0.614905	-0.425988	0.670117	0.844429
arahy.Tifrunner.gnm2.ann2.Ah10g159700.1	1.81784	-0.261885	3.43674	-0.0762017	0.939259	NA
arahy.Tifrunner.gnm2.ann2.Ah16g382000.1	1.81784	-0.261885	3.43674	-0.0762017	0.939259	NA
arahy.Tifrunner.gnm2.ann2.Ah17g006800.1	1.81784	-0.261885	3.43674	-0.0762017	0.939259	NA
arahy.Tifrunner.gnm2.ann2.Ah17g065300.1	628.747	-0.261823	0.277257	-0.944334	0.344999	0.605545
arahy.Tifrunner.gnm2.ann2.Ah09g106600.1	310.743	-0.261724	0.324212	-0.807262	0.419516	0.674215
arahy.Tifrunner.gnm2.ann2.Ah06g116300.1	862.081	-0.261648	0.391605	-0.668143	0.504042	0.7366
arahy.Tifrunner.gnm2.ann2.Ah17g463300.1	89.415	-0.261527	0.736109	-0.355283	0.722378	0.873719
arahy.Tifrunner.gnm2.ann2.Ah02g133100.1	914.337	-0.261509	0.317636	-0.823296	0.41034	0.666685
arahy.Tifrunner.gnm2.ann2.Ah0g076700.1	809.221	-0.261437	0.299049	-0.874229	0.381993	0.64052
arahy.Tifrunner.gnm2.ann2.Ah10g090700.1	201.319	-0.26143	0.315652	-0.828222	0.407545	0.664146
arahy.Tifrunner.gnm2.ann2.Ah13g266100.1	351.387	-0.261381	0.257246	-1.01607	0.309594	0.570186
arahy.Tifrunner.gnm2.ann2.Ah16g353900.1	364.436	-0.261203	0.292954	-0.891617	0.372598	0.631889
arahy.Tifrunner.gnm2.ann2.Ah03g171300.1	186.765	-0.261195	0.302073	-0.864678	0.387216	0.645322
arahy.Tifrunner.gnm2.ann2.Ah10g052900.1	386.589	-0.261121	0.305446	-0.854884	0.392615	0.650359
arahy.Tifrunner.gnm2.ann2.Ah14g084500.1	651.838	-0.261102	0.317688	-0.821882	0.411144	0.667429
arahy.Tifrunner.gnm2.ann2.Ah01g314200.1	481.464	-0.261088	0.389635	-0.670083	0.502805	0.735753
arahy.Tifrunner.gnm2.ann2.Ah06g375500.1	408.372	-0.261071	0.367129	-0.711114	0.477013	0.717625
arahy.Tifrunner.gnm2.ann2.Ah06g156200.1	1333.52	-0.261069	0.347132	-0.752076	0.452006	0.698778
arahy.Tifrunner.gnm2.ann2.Ah19g078200.1	3183.78	-0.261063	0.234953	-1.11113	0.266513	0.526492
arahy.Tifrunner.gnm2.ann2.Ah02g313100.1	2237.97	-0.261062	0.287299	-0.908678	0.36352	0.623576
arahy.Tifrunner.gnm2.ann2.Ah16g416200.1	87.9316	-0.261039	0.411417	-0.634487	0.525763	0.751881
arahy.Tifrunner.gnm2.ann2.Ah12g235400.1	714.642	-0.261	0.279555	-0.933626	0.350497	0.610843
arahy.Tifrunner.gnm2.ann2.Ah14g344000.1	474.46	-0.26093	0.460913	-0.566115	0.571316	0.783775
arahy.Tifrunner.gnm2.ann2.Ah08g346100.1	1408.54	-0.26087	0.22713	-1.14855	0.250743	0.508328
arahy.Tifrunner.gnm2.ann2.Ah05g404900.1	262.284	-0.260737	0.337071	-0.773538	0.439204	0.689486
arahy.Tifrunner.gnm2.ann2.Ah19g078600.1	979.741	-0.260726	0.25253	-1.03245	0.301859	0.562075
arahy.Tifrunner.gnm2.ann2.Ah02g129200.1	295.375	-0.260723	0.391942	-0.665208	0.505917	0.73774
arahy.Tifrunner.gnm2.ann2.Ah06g301800.1	473.339	-0.260652	0.331367	-0.786595	0.431519	0.68318
arahy.Tifrunner.gnm2.ann2.Ah01g081200.1	1734.15	-0.260604	0.291978	-0.892548	0.372099	0.631485
arahy.Tifrunner.gnm2.ann2.Ah05g445100.1	743.611	-0.260498	0.271315	-0.960134	0.336988	0.597545
arahy.Tifrunner.gnm2.ann2.Ah13g002600.1	1879.89	-0.260431	0.362072	-0.719279	0.471969	0.713891
arahy.Tifrunner.gnm2.ann2.Ah18g069200.1	312.404	-0.260384	0.371967	-0.700018	0.483916	0.722122
arahy.Tifrunner.gnm2.ann2.Ah05g399400.1	924.75	-0.260333	0.277981	-0.936513	0.349009	0.609762
arahy.Tifrunner.gnm2.ann2.Ah13g071400.1	509.242	-0.260309	0.328623	-0.79212	0.428291	0.680964
arahy.Tifrunner.gnm2.ann2.Ah16g049300.1	582.659	-0.260269	0.347805	-0.74832	0.454267	0.700331
arahy.Tifrunner.gnm2.ann2.Ah20g076000.1	1387.09	-0.260128	0.297435	-0.874573	0.381807	0.640442
arahy.Tifrunner.gnm2.ann2.Ah08g028600.1	450.729	-0.260014	0.275838	-0.942632	0.345869	0.606423
arahy.Tifrunner.gnm2.ann2.Ah13g270100.1	1109.49	-0.259964	0.393492	-0.660661	0.50883	0.739885
arahy.Tifrunner.gnm2.ann2.Ah16g319700.1	588.712	-0.259953	0.266881	-0.974038	0.330038	0.590674
arahy.Tifrunner.gnm2.ann2.Ah13g549800.1	246.607	-0.25989	0.410442	-0.633194	0.526607	0.752453
arahy.Tifrunner.gnm2.ann2.Ah11g404900.1	607.579	-0.259882	0.244774	-1.06172	0.288362	0.548919
arahy.Tifrunner.gnm2.ann2.Ah09g417000.1	820.847	-0.259851	0.377119	-0.689042	0.490797	0.727084
arahy.Tifrunner.gnm2.ann2.Ah16g419600.1	71.8968	-0.259837	0.529728	-0.49051	0.623773	0.816489
arahy.Tifrunner.gnm2.ann2.Ah20g321100.1	351.516	-0.25979	0.468639	-0.55435	0.579339	0.789096
arahy.Tifrunner.gnm2.ann2.Ah03g495200.1	696.199	-0.259704	0.340266	-0.763237	0.445322	0.694343
arahy.Tifrunner.gnm2.ann2.Ah17g130600.1	659.79	-0.259637	0.28596	-0.907948	0.363906	0.623953
arahy.Tifrunner.gnm2.ann2.Ah02g000500.1	707.041	-0.259619	0.322923	-0.803966	0.421417	0.675962
arahy.Tifrunner.gnm2.ann2.Ah09g074800.1	1184.08	-0.259541	0.284683	-0.911687	0.361934	0.622347
arahy.Tifrunner.gnm2.ann2.Ah16g457800.1	247.266	-0.259427	0.347313	-0.746956	0.45509	0.700991
arahy.Tifrunner.gnm2.ann2.Ah14g015800.1	95.8741	-0.259312	0.672643	-0.385513	0.699857	0.861354
arahy.Tifrunner.gnm2.ann2.Ah14g179500.1	1320.43	-0.259221	0.289617	-0.895049	0.370761	0.630361
arahy.Tifrunner.gnm2.ann2.Ah08g291100.1	6319.42	-0.259143	0.326434	-0.793862	0.427276	0.680344
arahy.Tifrunner.gnm2.ann2.Ah19g571200.1	5855.94	-0.259142	0.279913	-0.925795	0.354552	0.615539
arahy.Tifrunner.gnm2.ann2.Ah14g157600.1	729.377	-0.259085	0.242847	-1.06686	0.286033	0.546645
arahy.Tifrunner.gnm2.ann2.Ah16g148700.1	980.999	-0.259013	0.30665	-0.844654	0.398304	0.655835
arahy.Tifrunner.gnm2.ann2.Ah06g137400.1	66.4416	-0.25898	0.55735	-0.464663	0.642173	0.828048
arahy.Tifrunner.gnm2.ann2.Ah08g163300.1	96.1986	-0.258976	0.53985	-0.479718	0.631428	0.821731
arahy.Tifrunner.gnm2.ann2.Ah13g014100.1	335.844	-0.258912	0.430213	-0.601822	0.547293	0.767559
arahy.Tifrunner.gnm2.ann2.Ah06g156500.1	692.989	-0.258724	0.285037	-0.907687	0.364044	0.624026
arahy.Tifrunner.gnm2.ann2.Ah09g426200.1	62.8035	-0.258714	0.612733	-0.42223	0.672857	0.846361
arahy.Tifrunner.gnm2.ann2.Ah20g102500.1	18.5103	-0.258662	0.776081	-0.333293	0.738913	0.882811
arahy.Tifrunner.gnm2.ann2.Ah20g247700.1	466.716	-0.258478	0.446205	-0.57928	0.5624	0.777668
arahy.Tifrunner.gnm2.ann2.Ah10g292100.1	55.5254	-0.25842	0.611147	-0.422845	0.672408	0.846094
arahy.Tifrunner.gnm2.ann2.Ah19g356700.1	2521	-0.258332	0.423404	-0.61013	0.541776	0.763634
arahy.Tifrunner.gnm2.ann2.Ah20g014800.1	1413.64	-0.258217	0.22872	-1.12897	0.258912	0.51813
arahy.Tifrunner.gnm2.ann2.Ah01g039700.1	1153.74	-0.258173	0.332328	-0.776863	0.43724	0.687962
arahy.Tifrunner.gnm2.ann2.Ah20g052300.1	16.6945	-0.258123	0.82216	-0.313957	0.753554	0.890315
arahy.Tifrunner.gnm2.ann2.Ah11g201400.1	4146.37	-0.258067	0.215971	-1.19492	0.23212	0.485475
arahy.Tifrunner.gnm2.ann2.Ah19g124500.1	5933.17	-0.257936	0.240385	-1.07301	0.283266	0.543947
arahy.Tifrunner.gnm2.ann2.Ah16g030000.1	50.0804	-0.257934	0.454898	-0.567016	0.570703	0.783335
arahy.Tifrunner.gnm2.ann2.Ah02g079200.1	947.867	-0.257883	0.239222	-1.07801	0.28103	0.541725
arahy.Tifrunner.gnm2.ann2.Ah01g105600.1	1594.89	-0.257865	0.250439	-1.02965	0.303174	0.563352
arahy.Tifrunner.gnm2.ann2.Ah07g232800.1	211.573	-0.257784	0.360805	-0.714468	0.474938	0.716194
arahy.Tifrunner.gnm2.ann2.Ah14g174800.1	16.6919	-0.257757	0.969353	-0.265906	0.790312	0.908574
arahy.Tifrunner.gnm2.ann2.Ah19g117800.1	16.6929	-0.257737	0.775535	-0.332334	0.739637	0.883133
arahy.Tifrunner.gnm2.ann2.Ah03g058200.1	411.866	-0.257695	0.295311	-0.872623	0.382869	0.641182
arahy.Tifrunner.gnm2.ann2.Ah07g305600.1	50.0743	-0.257564	0.655759	-0.392773	0.694487	0.858344
arahy.Tifrunner.gnm2.ann2.Ah11g061100.1	750.396	-0.257534	0.293492	-0.877483	0.380224	0.638914
arahy.Tifrunner.gnm2.ann2.Ah06g110000.1	1370.41	-0.257522	0.344991	-0.746459	0.45539	0.701253
arahy.Tifrunner.gnm2.ann2.Ah19g026800.1	869.708	-0.257519	0.27488	-0.93684	0.348841	0.609654
arahy.Tifrunner.gnm2.ann2.Ah17g348700.1	42.8122	-0.257484	0.727409	-0.353974	0.723358	0.874094
arahy.Tifrunner.gnm2.ann2.Ah13g618200.1	567.108	-0.257466	0.340167	-0.756881	0.449121	0.696984
arahy.Tifrunner.gnm2.ann2.Ah12g186400.1	46.4497	-0.257416	0.766461	-0.33585	0.736984	0.881907
arahy.Tifrunner.gnm2.ann2.Ah17g151000.1	44.6271	-0.257346	0.517072	-0.4977	0.618696	0.814135
arahy.Tifrunner.gnm2.ann2.Ah13g542200.1	7858.05	-0.257323	0.225954	-1.13883	0.254773	0.513242
arahy.Tifrunner.gnm2.ann2.Ah17g231500.1	44.6266	-0.257295	0.506585	-0.507902	0.611522	0.809686
arahy.Tifrunner.gnm2.ann2.Ah15g215800.1	11319.8	-0.257236	0.413282	-0.622422	0.533665	0.757529
arahy.Tifrunner.gnm2.ann2.Ah19g324400.1	234.388	-0.257184	0.424457	-0.605914	0.544572	0.76573
arahy.Tifrunner.gnm2.ann2.Ah13g157500.1	2031.23	-0.257179	0.243716	-1.05524	0.291314	0.552149
arahy.Tifrunner.gnm2.ann2.Ah09g194400.1	965.069	-0.257172	0.259994	-0.989147	0.322591	0.583256
arahy.Tifrunner.gnm2.ann2.Ah14g255100.1	314.521	-0.257154	0.340015	-0.756303	0.449467	0.697224
arahy.Tifrunner.gnm2.ann2.Ah13g290500.1	620.82	-0.257117	0.436978	-0.588398	0.556265	0.773692
arahy.Tifrunner.gnm2.ann2.Ah17g057900.1	555.837	-0.257089	0.361275	-0.711616	0.476702	0.717444
arahy.Tifrunner.gnm2.ann2.Ah02g025900.1	510.033	-0.257063	0.476704	-0.539252	0.589713	0.796624
arahy.Tifrunner.gnm2.ann2.Ah19g032900.1	1086.59	-0.257058	0.283424	-0.906973	0.364421	0.624346
arahy.Tifrunner.gnm2.ann2.Ah18g356300.1	29.7499	-0.257054	0.616701	-0.416822	0.676809	0.84815
arahy.Tifrunner.gnm2.ann2.Ah06g285700.1	232.52	-0.257017	0.473302	-0.543029	0.58711	0.794728
arahy.Tifrunner.gnm2.ann2.Ah16g026200.1	5791.47	-0.256994	0.541307	-0.474766	0.634954	0.823901
arahy.Tifrunner.gnm2.ann2.Ah19g125600.1	27.9338	-0.256946	0.623466	-0.412125	0.680248	0.850108
arahy.Tifrunner.gnm2.ann2.Ah19g002000.1	240.147	-0.256877	0.382536	-0.671511	0.501895	0.735229
arahy.Tifrunner.gnm2.ann2.Ah10g107000.1	150.902	-0.256869	0.332204	-0.773228	0.439387	0.689655
arahy.Tifrunner.gnm2.ann2.Ah11g217600.1	225.261	-0.256837	0.441663	-0.581523	0.560888	0.776676
arahy.Tifrunner.gnm2.ann2.Ah13g073600.1	404.119	-0.25682	0.297293	-0.863862	0.387664	0.645811
arahy.Tifrunner.gnm2.ann2.Ah17g466500.1	83.8086	-0.256752	0.627113	-0.409418	0.682233	0.851119
arahy.Tifrunner.gnm2.ann2.Ah20g018000.1	5382.97	-0.256735	0.317322	-0.809068	0.418476	0.673421
arahy.Tifrunner.gnm2.ann2.Ah13g529000.1	548.058	-0.256673	0.345853	-0.742144	0.458	0.703169
arahy.Tifrunner.gnm2.ann2.Ah11g089500.1	74.7105	-0.256631	0.64682	-0.396758	0.691546	0.856491
arahy.Tifrunner.gnm2.ann2.Ah17g361000.1	11046	-0.256622	0.266177	-0.964104	0.334994	0.59534
arahy.Tifrunner.gnm2.ann2.Ah10g392800.1	227.442	-0.256546	0.384585	-0.667072	0.504726	0.737055
arahy.Tifrunner.gnm2.ann2.Ah14g281600.1	2571.51	-0.256543	0.257177	-0.997534	0.318505	0.579027
arahy.Tifrunner.gnm2.ann2.Ah06g243500.1	190.066	-0.256499	0.364956	-0.70282	0.482168	0.721009
arahy.Tifrunner.gnm2.ann2.Ah09g456300.1	128.77	-0.256377	0.528953	-0.484688	0.627897	0.819446
arahy.Tifrunner.gnm2.ann2.Ah20g395200.1	1294.88	-0.256352	0.322131	-0.795802	0.426147	0.679352
arahy.Tifrunner.gnm2.ann2.Ah03g270100.1	508.564	-0.256312	0.573583	-0.446862	0.654975	0.835694
arahy.Tifrunner.gnm2.ann2.Ah09g145100.1	4820.64	-0.256276	0.418269	-0.612707	0.54007	0.762341
arahy.Tifrunner.gnm2.ann2.Ah12g174900.1	268.726	-0.256275	0.490505	-0.522473	0.601341	0.803353
arahy.Tifrunner.gnm2.ann2.Ah14g039100.1	833.89	-0.256275	0.416721	-0.61498	0.538568	0.761225
arahy.Tifrunner.gnm2.ann2.Ah19g010200.1	742.729	-0.256233	0.293226	-0.873841	0.382205	0.64069
arahy.Tifrunner.gnm2.ann2.Ah05g405800.1	2625.97	-0.256178	0.260296	-0.984179	0.325027	0.585657
arahy.Tifrunner.gnm2.ann2.Ah14g006700.1	171.897	-0.256178	0.39253	-0.652632	0.513994	0.743486
arahy.Tifrunner.gnm2.ann2.Ah14g196600.1	26.1111	-0.256119	0.734617	-0.348643	0.727358	0.87654
arahy.Tifrunner.gnm2.ann2.Ah13g574400.1	231.735	-0.256089	0.332271	-0.770723	0.440871	0.690964
arahy.Tifrunner.gnm2.ann2.Ah11g040400.1	186.763	-0.256002	0.342989	-0.746384	0.455435	0.701254
arahy.Tifrunner.gnm2.ann2.Ah10g397700.1	173.701	-0.255881	0.499063	-0.512723	0.608145	0.807932
arahy.Tifrunner.gnm2.ann2.Ah19g251500.1	2577.5	-0.255851	0.280804	-0.911138	0.362223	0.622614
arahy.Tifrunner.gnm2.ann2.Ah03g448700.1	181.314	-0.255756	0.359844	-0.71074	0.477246	0.717738
arahy.Tifrunner.gnm2.ann2.Ah05g324500.1	1655.74	-0.255721	0.364848	-0.700898	0.483367	0.721762
arahy.Tifrunner.gnm2.ann2.Ah01g101200.1	215.029	-0.255534	0.427066	-0.598347	0.549608	0.769121
arahy.Tifrunner.gnm2.ann2.Ah16g438100.1	966.577	-0.255461	0.263628	-0.969021	0.332535	0.59309
arahy.Tifrunner.gnm2.ann2.Ah09g321400.1	1097.06	-0.255358	0.322715	-0.791281	0.42878	0.681292
arahy.Tifrunner.gnm2.ann2.Ah10g062600.1	1480.28	-0.255268	0.266942	-0.95627	0.338936	0.59969
arahy.Tifrunner.gnm2.ann2.Ah01g195800.1	375.188	-0.25526	0.392502	-0.65034	0.515473	0.744423
arahy.Tifrunner.gnm2.ann2.Ah02g058600.1	95.7006	-0.255186	0.459458	-0.555406	0.578617	0.788574
arahy.Tifrunner.gnm2.ann2.Ah05g274500.1	605.38	-0.255113	0.331594	-0.769356	0.441682	0.691783
arahy.Tifrunner.gnm2.ann2.Ah20g136200.1	1283.98	-0.255101	0.333154	-0.765714	0.443846	0.69319
arahy.Tifrunner.gnm2.ann2.Ah02g269100.1	56.1957	-0.255013	0.595324	-0.428361	0.668388	0.843265
arahy.Tifrunner.gnm2.ann2.Ah08g319100.1	4614.12	-0.254877	0.315985	-0.806613	0.41989	0.674611
arahy.Tifrunner.gnm2.ann2.Ah19g069700.1	167.098	-0.254859	0.385381	-0.661318	0.508408	0.739759
arahy.Tifrunner.gnm2.ann2.Ah01g055800.1	3630.18	-0.254838	0.345779	-0.736996	0.461125	0.705308
arahy.Tifrunner.gnm2.ann2.Ah10g397600.1	467.578	-0.254823	0.321259	-0.793201	0.427661	0.680602
arahy.Tifrunner.gnm2.ann2.Ah04g020900.1	696.006	-0.254791	0.335521	-0.759387	0.447621	0.695956
arahy.Tifrunner.gnm2.ann2.Ah14g185600.1	193.542	-0.254785	0.414911	-0.61407	0.539169	0.761625
arahy.Tifrunner.gnm2.ann2.Ah18g449900.1	561.128	-0.254773	0.292357	-0.871446	0.383511	0.64177
arahy.Tifrunner.gnm2.ann2.Ah20g441900.1	444.761	-0.25477	0.283319	-0.899233	0.368528	0.628319
arahy.Tifrunner.gnm2.ann2.Ah09g433500.1	479.169	-0.254743	0.335159	-0.760066	0.447215	0.695656
arahy.Tifrunner.gnm2.ann2.Ah17g397000.1	848.478	-0.254677	0.339069	-0.751107	0.452588	0.699067
arahy.Tifrunner.gnm2.ann2.Ah19g179900.1	358.833	-0.254665	0.312392	-0.81521	0.414952	0.670702
arahy.Tifrunner.gnm2.ann2.Ah08g078300.1	202.968	-0.254576	0.316847	-0.803469	0.421704	0.676181
arahy.Tifrunner.gnm2.ann2.Ah11g089900.1	82.6375	-0.254575	0.402243	-0.632888	0.526807	0.752572
arahy.Tifrunner.gnm2.ann2.Ah11g189200.1	404.112	-0.254561	0.335593	-0.75854	0.448128	0.696222
arahy.Tifrunner.gnm2.ann2.Ah05g198300.1	264.922	-0.254519	0.384921	-0.661223	0.508469	0.739759
arahy.Tifrunner.gnm2.ann2.Ah15g404500.1	381.609	-0.25433	0.391604	-0.649457	0.516043	0.744825
arahy.Tifrunner.gnm2.ann2.Ah01g387300.1	30.0826	-0.254307	0.777102	-0.32725	0.743478	0.885518
arahy.Tifrunner.gnm2.ann2.Ah19g491500.1	374.076	-0.254287	0.582368	-0.436643	0.662371	0.840033
arahy.Tifrunner.gnm2.ann2.Ah08g018200.1	342.466	-0.254278	0.267202	-0.951633	0.341283	0.602127
arahy.Tifrunner.gnm2.ann2.Ah08g050200.1	75.3751	-0.254161	0.552184	-0.460283	0.645313	0.829989
arahy.Tifrunner.gnm2.ann2.Ah11g175500.1	90.2429	-0.254135	0.506155	-0.502089	0.615605	0.812026
arahy.Tifrunner.gnm2.ann2.Ah16g370900.1	434.843	-0.254114	0.251503	-1.01038	0.312314	0.573327
arahy.Tifrunner.gnm2.ann2.Ah14g294500.1	287.761	-0.254098	0.437945	-0.580206	0.561776	0.777283
arahy.Tifrunner.gnm2.ann2.Ah07g074100.1	444.267	-0.254065	0.634677	-0.400307	0.688931	0.854746
arahy.Tifrunner.gnm2.ann2.Ah06g401600.1	9.42137	-0.254028	0.982335	-0.258597	0.795946	0.911374
arahy.Tifrunner.gnm2.ann2.Ah20g273200.1	18.8417	-0.253979	0.828104	-0.3067	0.759072	0.892726
arahy.Tifrunner.gnm2.ann2.Ah11g213700.1	358.339	-0.253834	0.334748	-0.758284	0.448281	0.696342
arahy.Tifrunner.gnm2.ann2.Ah04g336000.1	1717.46	-0.253735	0.230287	-1.10182	0.270541	0.530892
arahy.Tifrunner.gnm2.ann2.Ah13g489900.1	90.5709	-0.253692	0.541465	-0.468528	0.639407	0.826768
arahy.Tifrunner.gnm2.ann2.Ah01g345000.1	365.617	-0.25369	0.367541	-0.690236	0.490046	0.726613
arahy.Tifrunner.gnm2.ann2.Ah14g352500.1	28.2599	-0.253612	0.728821	-0.347975	0.727859	0.876728
arahy.Tifrunner.gnm2.ann2.Ah13g494400.1	288.399	-0.253604	0.344077	-0.737056	0.461088	0.705308
arahy.Tifrunner.gnm2.ann2.Ah09g016800.1	411.21	-0.253566	0.327621	-0.773961	0.438954	0.689259
arahy.Tifrunner.gnm2.ann2.Ah19g172600.1	898.162	-0.253523	0.275767	-0.919339	0.357918	0.618527
arahy.Tifrunner.gnm2.ann2.Ah16g131100.1	3732.36	-0.253512	0.304711	-0.831977	0.405422	0.662007
arahy.Tifrunner.gnm2.ann2.Ah0g019400.1	130.406	-0.253442	0.490915	-0.516265	0.60567	0.806236
arahy.Tifrunner.gnm2.ann2.Ah16g041000.1	51.0772	-0.253408	0.702245	-0.360854	0.718209	0.871329
arahy.Tifrunner.gnm2.ann2.Ah09g106800.1	273.871	-0.253364	0.341925	-0.740994	0.458697	0.703765
arahy.Tifrunner.gnm2.ann2.Ah15g070500.1	2455.32	-0.253361	0.300648	-0.842715	0.399388	0.656928
arahy.Tifrunner.gnm2.ann2.Ah04g067200.1	162.316	-0.253341	0.411346	-0.615882	0.537972	0.760713
arahy.Tifrunner.gnm2.ann2.Ah20g240500.1	52.8885	-0.253334	0.833726	-0.303858	0.761236	0.89385
arahy.Tifrunner.gnm2.ann2.Ah02g010400.1	86.9451	-0.253308	0.499234	-0.507394	0.611879	0.80997
arahy.Tifrunner.gnm2.ann2.Ah19g514900.1	18.8371	-0.253295	1.27253	-0.199049	0.842224	0.934149
arahy.Tifrunner.gnm2.ann2.Ah09g376800.1	198.151	-0.253216	0.437316	-0.579022	0.562574	0.777832
arahy.Tifrunner.gnm2.ann2.Ah13g398200.1	988.555	-0.253117	0.234237	-1.0806	0.279876	0.540572
arahy.Tifrunner.gnm2.ann2.Ah09g072600.1	343.468	-0.253106	0.527724	-0.479619	0.631499	0.821752
arahy.Tifrunner.gnm2.ann2.Ah08g064100.1	1624.85	-0.253025	0.462083	-0.547575	0.583984	0.792616
arahy.Tifrunner.gnm2.ann2.Ah08g356600.1	200.312	-0.253019	0.329911	-0.766931	0.443122	0.692804
arahy.Tifrunner.gnm2.ann2.Ah15g077900.1	1047.54	-0.253002	0.241075	-1.04947	0.29396	0.554441
arahy.Tifrunner.gnm2.ann2.Ah08g191800.1	1504.52	-0.252841	0.493663	-0.512172	0.60853	0.80809
arahy.Tifrunner.gnm2.ann2.Ah12g391200.1	94.5362	-0.252819	0.748755	-0.337653	0.735625	0.881279
arahy.Tifrunner.gnm2.ann2.Ah20g408200.1	276.354	-0.252681	0.278435	-0.907505	0.36414	0.624074
arahy.Tifrunner.gnm2.ann2.Ah06g334500.1	630.249	-0.252635	0.387485	-0.651988	0.514409	0.743737
arahy.Tifrunner.gnm2.ann2.Ah18g434800.1	75.6958	-0.25259	0.428985	-0.588807	0.55599	0.773481
arahy.Tifrunner.gnm2.ann2.Ah11g305600.1	555.233	-0.252573	0.407323	-0.62008	0.535205	0.758507
arahy.Tifrunner.gnm2.ann2.Ah17g369200.1	786.289	-0.252563	0.352684	-0.716116	0.47392	0.71542
arahy.Tifrunner.gnm2.ann2.Ah09g458000.1	24.6217	-0.252558	0.835065	-0.302441	0.762316	0.894484
arahy.Tifrunner.gnm2.ann2.Ah17g490000.1	357.851	-0.252523	0.358698	-0.704	0.481433	0.720525
arahy.Tifrunner.gnm2.ann2.Ah16g342300.1	24.6265	-0.25243	0.654945	-0.385422	0.699924	0.861354
arahy.Tifrunner.gnm2.ann2.Ah06g189900.1	1696.79	-0.252292	0.464323	-0.543355	0.586885	0.794529
arahy.Tifrunner.gnm2.ann2.Ah14g332100.1	204.609	-0.25228	0.447477	-0.563784	0.572901	0.784614
arahy.Tifrunner.gnm2.ann2.Ah03g462400.1	872.011	-0.252253	0.260566	-0.968097	0.332996	0.593587
arahy.Tifrunner.gnm2.ann2.Ah15g357500.1	534.517	-0.252181	0.312704	-0.806453	0.419982	0.674702
arahy.Tifrunner.gnm2.ann2.Ah17g141900.1	5081.41	-0.252143	0.29299	-0.860584	0.389467	0.647515
arahy.Tifrunner.gnm2.ann2.Ah06g242000.1	288.226	-0.252077	0.393778	-0.640149	0.522076	0.749344
arahy.Tifrunner.gnm2.ann2.Ah08g174900.1	3203.61	-0.252017	0.279771	-0.900799	0.367695	0.627516
arahy.Tifrunner.gnm2.ann2.Ah15g518000.1	1139.69	-0.251988	0.476425	-0.528915	0.596864	0.800995
arahy.Tifrunner.gnm2.ann2.Ah01g018800.1	100.664	-0.25195	0.567283	-0.444134	0.656946	0.836941
arahy.Tifrunner.gnm2.ann2.Ah17g184000.1	510.856	-0.251865	0.292873	-0.859981	0.3898	0.647766
arahy.Tifrunner.gnm2.ann2.Ah19g245000.1	7.60326	-0.251855	1.05497	-0.238731	0.811314	0.918322
arahy.Tifrunner.gnm2.ann2.Ah19g153700.1	911.378	-0.251823	0.336487	-0.748389	0.454226	0.700291
arahy.Tifrunner.gnm2.ann2.Ah07g328500.1	7659.56	-0.251704	0.40423	-0.622676	0.533497	0.757408
arahy.Tifrunner.gnm2.ann2.Ah14g321100.1	7.6018	-0.251662	1.1292	-0.222867	0.823639	0.924768
arahy.Tifrunner.gnm2.ann2.Ah12g458800.1	7.60332	-0.251605	1.05498	-0.238492	0.8115	0.918422
arahy.Tifrunner.gnm2.ann2.Ah10g315700.1	661.803	-0.251554	0.259402	-0.969747	0.332172	0.592679
arahy.Tifrunner.gnm2.ann2.Ah20g126200.1	83.6244	-0.251542	0.463483	-0.54272	0.587322	0.794937
arahy.Tifrunner.gnm2.ann2.Ah16g007200.1	127.424	-0.251507	0.555719	-0.45258	0.650851	0.833234
arahy.Tifrunner.gnm2.ann2.Ah12g393700.1	717.151	-0.251469	0.231006	-1.08858	0.276337	0.537104
arahy.Tifrunner.gnm2.ann2.Ah08g009200.1	795.356	-0.251416	0.255408	-0.984366	0.324935	0.585524
arahy.Tifrunner.gnm2.ann2.Ah13g388100.1	724.732	-0.251384	0.276915	-0.907801	0.363984	0.623965
arahy.Tifrunner.gnm2.ann2.Ah18g322900.1	521.62	-0.251321	0.285235	-0.881102	0.378263	0.636953
arahy.Tifrunner.gnm2.ann2.Ah13g144100.1	30.4089	-0.251309	0.808954	-0.310659	0.75606	0.891749
arahy.Tifrunner.gnm2.ann2.Ah16g473400.1	319.677	-0.251251	0.41779	-0.601381	0.547587	0.767703
arahy.Tifrunner.gnm2.ann2.Ah15g472000.1	9675.03	-0.251217	0.277906	-0.903964	0.366014	0.625971
arahy.Tifrunner.gnm2.ann2.Ah08g194500.1	95.2043	-0.251197	0.405912	-0.618846	0.536018	0.759148
arahy.Tifrunner.gnm2.ann2.Ah15g524000.1	59.0153	-0.251127	0.752927	-0.333534	0.738731	0.882787
arahy.Tifrunner.gnm2.ann2.Ah11g156800.1	43.7982	-0.25111	0.495943	-0.506329	0.612626	0.810466
arahy.Tifrunner.gnm2.ann2.Ah20g526500.1	2385.31	-0.250962	0.290488	-0.863933	0.387625	0.645791
arahy.Tifrunner.gnm2.ann2.Ah20g380900.1	131.39	-0.250934	0.48005	-0.522725	0.601166	0.803277
arahy.Tifrunner.gnm2.ann2.Ah07g087800.1	57.1868	-0.2509	0.503394	-0.498417	0.61819	0.813761
arahy.Tifrunner.gnm2.ann2.Ah04g410200.1	28.596	-0.250855	0.670187	-0.374305	0.708177	0.866335
arahy.Tifrunner.gnm2.ann2.Ah20g046500.1	247.922	-0.250842	0.283598	-0.884498	0.376427	0.63522
arahy.Tifrunner.gnm2.ann2.Ah16g301300.1	1373.2	-0.250833	0.265283	-0.94553	0.344388	0.604942
arahy.Tifrunner.gnm2.ann2.Ah03g098200.1	225.139	-0.250788	0.44236	-0.566933	0.57076	0.783389
arahy.Tifrunner.gnm2.ann2.Ah16g335100.1	488.222	-0.250738	0.257037	-0.975497	0.329314	0.590017
arahy.Tifrunner.gnm2.ann2.Ah20g436000.1	129.563	-0.250627	0.54252	-0.461969	0.644104	0.829213
arahy.Tifrunner.gnm2.ann2.Ah16g407000.1	892.09	-0.250571	0.341971	-0.732726	0.463726	0.707594
arahy.Tifrunner.gnm2.ann2.Ah05g177300.1	41.9856	-0.250551	0.711606	-0.352092	0.724769	0.874851
arahy.Tifrunner.gnm2.ann2.Ah02g092400.1	4457.8	-0.250493	0.278174	-0.90049	0.36786	0.627589
arahy.Tifrunner.gnm2.ann2.Ah11g083200.1	1306.77	-0.250471	0.299214	-0.837096	0.402539	0.659527
arahy.Tifrunner.gnm2.ann2.Ah08g302900.1	336.507	-0.250449	0.394444	-0.634942	0.525466	0.751684
arahy.Tifrunner.gnm2.ann2.Ah18g053600.1	61.1584	-0.250409	0.485238	-0.516054	0.605816	0.806293
arahy.Tifrunner.gnm2.ann2.Ah08g354300.1	53.5556	-0.250289	0.602522	-0.415403	0.677847	0.848892
arahy.Tifrunner.gnm2.ann2.Ah08g073800.1	45.9481	-0.250281	0.720236	-0.347498	0.728217	0.876944
arahy.Tifrunner.gnm2.ann2.Ah14g091600.1	347.743	-0.250273	0.308012	-0.812544	0.41648	0.671911
arahy.Tifrunner.gnm2.ann2.Ah05g332600.1	1090.92	-0.25026	0.471313	-0.530984	0.59543	0.800182
arahy.Tifrunner.gnm2.ann2.Ah15g374800.1	2414.2	-0.250233	0.436095	-0.573804	0.566101	0.780202
arahy.Tifrunner.gnm2.ann2.Ah08g003100.1	149.075	-0.250179	0.350606	-0.713562	0.475498	0.716564
arahy.Tifrunner.gnm2.ann2.Ah06g157700.1	1321.1	-0.250147	0.302162	-0.827857	0.407751	0.664369
arahy.Tifrunner.gnm2.ann2.Ah04g229900.1	216.031	-0.250101	0.429519	-0.582283	0.560376	0.776296
arahy.Tifrunner.gnm2.ann2.Ah14g316000.1	394.02	-0.250032	0.374289	-0.66802	0.504121	0.736619
arahy.Tifrunner.gnm2.ann2.Ah08g119300.1	915.35	-0.250019	0.33327	-0.750199	0.453135	0.699435
arahy.Tifrunner.gnm2.ann2.Ah05g232300.1	26.7717	-0.250016	0.732984	-0.341093	0.733034	0.879898
arahy.Tifrunner.gnm2.ann2.Ah06g423100.1	5772.4	-0.249979	0.264252	-0.945987	0.344155	0.604751
arahy.Tifrunner.gnm2.ann2.Ah03g277200.1	26.7704	-0.249962	0.774382	-0.322789	0.746855	0.886843
arahy.Tifrunner.gnm2.ann2.Ah17g337100.1	162.804	-0.249944	0.464976	-0.537541	0.590894	0.797063
arahy.Tifrunner.gnm2.ann2.Ah14g449400.1	26.7748	-0.249929	0.619078	-0.403711	0.686425	0.853274
arahy.Tifrunner.gnm2.ann2.Ah20g447400.1	698.653	-0.249891	0.272615	-0.916644	0.359329	0.619688
arahy.Tifrunner.gnm2.ann2.Ah14g386500.1	51.7332	-0.249884	0.52923	-0.472164	0.63681	0.825216
arahy.Tifrunner.gnm2.ann2.Ah06g141800.1	649.132	-0.249835	0.42659	-0.585657	0.558106	0.774961
arahy.Tifrunner.gnm2.ann2.Ah06g149000.1	162.808	-0.249778	0.361592	-0.690773	0.489708	0.726436
arahy.Tifrunner.gnm2.ann2.Ah13g616000.1	298.461	-0.249778	0.425976	-0.586367	0.557629	0.774748
arahy.Tifrunner.gnm2.ann2.Ah01g177200.1	355.999	-0.249746	0.307211	-0.812946	0.416249	0.671777
arahy.Tifrunner.gnm2.ann2.Ah20g440600.1	876.995	-0.249733	0.302478	-0.825624	0.409017	0.665347
arahy.Tifrunner.gnm2.ann2.Ah20g356200.1	352.376	-0.249716	0.27949	-0.89347	0.371606	0.631163
arahy.Tifrunner.gnm2.ann2.Ah06g365700.1	84.2905	-0.249714	0.46355	-0.538699	0.590095	0.796762
arahy.Tifrunner.gnm2.ann2.Ah03g178300.1	174.37	-0.249679	0.322457	-0.774301	0.438753	0.689109
arahy.Tifrunner.gnm2.ann2.Ah13g502400.1	2541.81	-0.249664	0.324846	-0.768562	0.442153	0.692114
arahy.Tifrunner.gnm2.ann2.Ah13g098000.1	871.512	-0.249576	0.288442	-0.865257	0.386898	0.644952
arahy.Tifrunner.gnm2.ann2.Ah05g289400.1	181.961	-0.249571	0.395838	-0.630488	0.528375	0.753808
arahy.Tifrunner.gnm2.ann2.Ah03g276100.1	195.697	-0.249548	0.397074	-0.628467	0.529698	0.754548
arahy.Tifrunner.gnm2.ann2.Ah16g229300.1	49.9157	-0.249527	0.699688	-0.356625	0.721372	0.873086
arahy.Tifrunner.gnm2.ann2.Ah20g493500.1	2511.3	-0.24952	0.317419	-0.78609	0.431814	0.683422
arahy.Tifrunner.gnm2.ann2.Ah15g104200.1	310.719	-0.249479	0.477993	-0.521929	0.60172	0.8036
arahy.Tifrunner.gnm2.ann2.Ah04g040400.1	70.9061	-0.249464	0.442666	-0.56355	0.57306	0.784678
arahy.Tifrunner.gnm2.ann2.Ah16g474300.1	74.8782	-0.249445	0.578019	-0.431553	0.666067	0.841963
arahy.Tifrunner.gnm2.ann2.Ah15g318900.1	1132.24	-0.249413	0.360539	-0.691777	0.489077	0.725997
arahy.Tifrunner.gnm2.ann2.Ah18g045900.1	19.1739	-0.249403	0.819508	-0.304333	0.760874	0.893666
arahy.Tifrunner.gnm2.ann2.Ah18g089400.1	2930.34	-0.249384	0.292097	-0.853772	0.393231	0.650926
arahy.Tifrunner.gnm2.ann2.Ah03g509900.1	590.709	-0.249319	0.376882	-0.66153	0.508273	0.739734
arahy.Tifrunner.gnm2.ann2.Ah06g281500.1	19.1728	-0.249314	0.723635	-0.34453	0.730448	0.878387
arahy.Tifrunner.gnm2.ann2.Ah08g095000.1	306.759	-0.24924	0.388151	-0.64212	0.520795	0.748543
arahy.Tifrunner.gnm2.ann2.Ah04g027400.1	515.537	-0.249212	0.578131	-0.431064	0.666422	0.842117
arahy.Tifrunner.gnm2.ann2.Ah17g033000.1	109.579	-0.24899	0.480611	-0.51807	0.60441	0.805247
arahy.Tifrunner.gnm2.ann2.Ah09g306800.1	288.261	-0.248972	0.412047	-0.604233	0.545689	0.766275
arahy.Tifrunner.gnm2.ann2.Ah03g419900.1	19.17	-0.248949	0.903479	-0.275545	0.782898	0.905569
arahy.Tifrunner.gnm2.ann2.Ah14g080600.1	1441.34	-0.248931	0.334135	-0.745001	0.456271	0.70191
arahy.Tifrunner.gnm2.ann2.Ah03g079500.1	10264.1	-0.248891	0.223304	-1.11458	0.265028	0.524762
arahy.Tifrunner.gnm2.ann2.Ah19g525500.1	5.78443	-0.24887	1.62333	-0.153308	0.878156	0.949144
arahy.Tifrunner.gnm2.ann2.Ah06g330000.1	19821.8	-0.248854	0.262871	-0.946678	0.343803	0.60437
arahy.Tifrunner.gnm2.ann2.Ah18g462800.1	144.287	-0.248707	0.379169	-0.655926	0.511871	0.741957
arahy.Tifrunner.gnm2.ann2.Ah07g211800.1	11.5713	-0.248645	1.19918	-0.207346	0.83574	0.931365
arahy.Tifrunner.gnm2.ann2.Ah15g116200.1	569.156	-0.248572	0.441567	-0.562931	0.573482	0.784909
arahy.Tifrunner.gnm2.ann2.Ah15g006900.1	11.5703	-0.248533	0.996644	-0.24937	0.803075	0.914298
arahy.Tifrunner.gnm2.ann2.Ah18g186800.1	1859.99	-0.248435	0.254447	-0.976375	0.328879	0.58968
arahy.Tifrunner.gnm2.ann2.Ah16g085400.1	707.237	-0.248414	0.41026	-0.605504	0.544844	0.765903
arahy.Tifrunner.gnm2.ann2.Ah12g360900.1	607.859	-0.248408	0.372974	-0.666019	0.505399	0.737384
arahy.Tifrunner.gnm2.ann2.Ah13g302100.1	329.426	-0.24836	0.361865	-0.686334	0.492503	0.728313
arahy.Tifrunner.gnm2.ann2.Ah03g562400.1	631.642	-0.248346	0.347422	-0.714824	0.474718	0.716048
arahy.Tifrunner.gnm2.ann2.Ah08g159300.1	506.216	-0.248335	0.339013	-0.732525	0.463848	0.707609
arahy.Tifrunner.gnm2.ann2.Ah16g071500.1	882.579	-0.2483	0.277727	-0.894044	0.371298	0.630923
arahy.Tifrunner.gnm2.ann2.Ah13g392200.1	158.013	-0.248266	0.330716	-0.750692	0.452838	0.699181
arahy.Tifrunner.gnm2.ann2.Ah03g222000.1	533.692	-0.248227	0.253005	-0.981115	0.326536	0.587169
arahy.Tifrunner.gnm2.ann2.Ah19g021900.1	5.78497	-0.248181	1.55276	-0.159832	0.873014	0.947122
arahy.Tifrunner.gnm2.ann2.Ah01g290300.1	532.561	-0.24804	0.314651	-0.788302	0.43052	0.682428
arahy.Tifrunner.gnm2.ann2.Ah13g021200.1	17.3531	-0.248022	0.795851	-0.311644	0.755311	0.891366
arahy.Tifrunner.gnm2.ann2.Ah13g611000.1	285.289	-0.247997	0.438603	-0.565425	0.571785	0.784018
arahy.Tifrunner.gnm2.ann2.Ah19g135000.1	2006.2	-0.247922	0.239967	-1.03315	0.301534	0.561812
arahy.Tifrunner.gnm2.ann2.Ah06g062000.1	297.192	-0.247888	0.332172	-0.746264	0.455508	0.701297
arahy.Tifrunner.gnm2.ann2.Ah02g129400.1	1181.48	-0.247833	0.274341	-0.903376	0.366326	0.626238
arahy.Tifrunner.gnm2.ann2.Ah19g033400.1	1273.57	-0.247824	0.425119	-0.582951	0.559926	0.775973
arahy.Tifrunner.gnm2.ann2.Ah07g092700.1	79.177	-0.247812	0.501584	-0.494059	0.621265	0.81573
arahy.Tifrunner.gnm2.ann2.Ah05g444900.1	370.556	-0.247741	0.334503	-0.740624	0.458922	0.704014
arahy.Tifrunner.gnm2.ann2.Ah20g474100.1	5.78356	-0.247739	1.35655	-0.182624	0.855093	0.939106
arahy.Tifrunner.gnm2.ann2.Ah0g057400.1	5.7836	-0.247715	1.38701	-0.178596	0.858255	0.940183
arahy.Tifrunner.gnm2.ann2.Ah13g070700.1	1862.07	-0.247648	0.224029	-1.10543	0.268973	0.529338
arahy.Tifrunner.gnm2.ann2.Ah13g274200.1	280.143	-0.247562	0.347729	-0.711939	0.476503	0.717261
arahy.Tifrunner.gnm2.ann2.Ah08g354200.1	1000.19	-0.247537	0.395232	-0.626307	0.531113	0.755504
arahy.Tifrunner.gnm2.ann2.Ah18g301600.1	28852.1	-0.247535	0.281075	-0.880673	0.378495	0.63725
arahy.Tifrunner.gnm2.ann2.Ah15g396300.1	2096.88	-0.247524	0.246122	-1.0057	0.314562	0.57543
arahy.Tifrunner.gnm2.ann2.Ah08g155800.1	477.464	-0.24747	0.430224	-0.575213	0.565147	0.779526
arahy.Tifrunner.gnm2.ann2.Ah18g043900.1	20728.3	-0.247442	0.328182	-0.753979	0.450862	0.697958
arahy.Tifrunner.gnm2.ann2.Ah12g053000.1	116.032	-0.247369	0.376548	-0.656938	0.511221	0.741678
arahy.Tifrunner.gnm2.ann2.Ah01g236600.1	395.043	-0.24726	0.393273	-0.628725	0.529529	0.754443
arahy.Tifrunner.gnm2.ann2.Ah06g383500.1	257.348	-0.247215	0.338579	-0.730156	0.465295	0.708739
arahy.Tifrunner.gnm2.ann2.Ah16g136500.1	723.584	-0.247212	0.295375	-0.836942	0.402625	0.659586
arahy.Tifrunner.gnm2.ann2.Ah04g015700.1	344.808	-0.247145	0.404873	-0.610426	0.54158	0.763499
arahy.Tifrunner.gnm2.ann2.Ah15g148200.1	249.735	-0.24709	0.48884	-0.505463	0.613234	0.810794
arahy.Tifrunner.gnm2.ann2.Ah10g081500.1	402.948	-0.246902	0.355057	-0.695387	0.486813	0.724448
arahy.Tifrunner.gnm2.ann2.Ah03g205000.1	91.0749	-0.246885	0.413437	-0.597152	0.550406	0.76964
arahy.Tifrunner.gnm2.ann2.Ah20g069800.1	8461.7	-0.246874	0.236352	-1.04452	0.296245	0.556419
arahy.Tifrunner.gnm2.ann2.Ah16g439200.1	141.646	-0.246863	0.495446	-0.498264	0.618298	0.813823
arahy.Tifrunner.gnm2.ann2.Ah04g211900.1	63.9649	-0.246812	0.444395	-0.55539	0.578628	0.788574
arahy.Tifrunner.gnm2.ann2.Ah11g438100.1	625.886	-0.246772	0.38003	-0.649349	0.516113	0.744825
arahy.Tifrunner.gnm2.ann2.Ah04g141900.1	52.3948	-0.246762	0.584054	-0.422499	0.672661	0.846264
arahy.Tifrunner.gnm2.ann2.Ah18g457300.1	21.3194	-0.24674	0.721885	-0.341799	0.732502	0.879636
arahy.Tifrunner.gnm2.ann2.Ah01g062100.1	292.736	-0.246681	0.418093	-0.590015	0.555181	0.773089
arahy.Tifrunner.gnm2.ann2.Ah20g121000.1	741.174	-0.246657	0.3437	-0.717652	0.472972	0.714721
arahy.Tifrunner.gnm2.ann2.Ah12g009700.1	58.1735	-0.246645	0.579719	-0.425456	0.670505	0.844792
arahy.Tifrunner.gnm2.ann2.Ah12g374400.1	21.3192	-0.246645	0.975026	-0.252962	0.800298	0.912879
arahy.Tifrunner.gnm2.ann2.Ah03g512200.1	1110.02	-0.246483	0.233024	-1.05776	0.290167	0.551016
arahy.Tifrunner.gnm2.ann2.Ah07g148300.1	15.5342	-0.246465	0.946049	-0.26052	0.794462	0.910619
arahy.Tifrunner.gnm2.ann2.Ah18g330900.1	267.736	-0.246417	0.508646	-0.484457	0.628061	0.819475
arahy.Tifrunner.gnm2.ann2.Ah07g308800.1	192.229	-0.246384	0.349092	-0.705784	0.480322	0.719884
arahy.Tifrunner.gnm2.ann2.Ah08g263100.1	275.679	-0.246369	0.356294	-0.691476	0.489266	0.726126
arahy.Tifrunner.gnm2.ann2.Ah11g201600.1	334.226	-0.246258	0.417783	-0.589439	0.555566	0.773315
arahy.Tifrunner.gnm2.ann2.Ah14g079600.1	911.23	-0.246237	0.28145	-0.874887	0.381636	0.640291
arahy.Tifrunner.gnm2.ann2.Ah10g077900.1	250.735	-0.246227	0.348034	-0.707481	0.479268	0.719159
arahy.Tifrunner.gnm2.ann2.Ah03g579600.1	15.5361	-0.246188	0.75295	-0.326965	0.743694	0.885518
arahy.Tifrunner.gnm2.ann2.Ah20g400200.1	410.066	-0.24603	0.313888	-0.783814	0.433149	0.684387
arahy.Tifrunner.gnm2.ann2.Ah20g304600.1	433.163	-0.246025	0.427668	-0.575271	0.565108	0.779496
arahy.Tifrunner.gnm2.ann2.Ah15g359300.1	40.8251	-0.245985	0.509575	-0.482725	0.629291	0.820211
arahy.Tifrunner.gnm2.ann2.Ah04g280100.1	392.711	-0.245956	0.317072	-0.775711	0.43792	0.688575
arahy.Tifrunner.gnm2.ann2.Ah17g212600.1	548.366	-0.245922	0.356262	-0.690284	0.490015	0.726611
arahy.Tifrunner.gnm2.ann2.Ah09g045800.1	213.861	-0.245912	0.603054	-0.407778	0.683436	0.851714
arahy.Tifrunner.gnm2.ann2.Ah14g437600.1	1694.69	-0.245858	0.280133	-0.877645	0.380136	0.638813
arahy.Tifrunner.gnm2.ann2.Ah08g229500.1	198.315	-0.245764	0.595845	-0.412462	0.680001	0.850058
arahy.Tifrunner.gnm2.ann2.Ah08g099500.1	920.346	-0.245747	0.504774	-0.486845	0.626368	0.818285
arahy.Tifrunner.gnm2.ann2.Ah10g374100.1	3758.64	-0.245716	0.22422	-1.09587	0.273137	0.533557
arahy.Tifrunner.gnm2.ann2.Ah11g164600.1	15.536	-0.24571	1.2914	-0.190266	0.849101	0.936729
arahy.Tifrunner.gnm2.ann2.Ah16g019700.1	511.89	-0.245702	0.272036	-0.903196	0.366422	0.626293
arahy.Tifrunner.gnm2.ann2.Ah03g295900.1	280.008	-0.245666	0.550202	-0.446502	0.655235	0.835694
arahy.Tifrunner.gnm2.ann2.Ah12g321900.1	939.437	-0.245594	0.362634	-0.677251	0.498247	0.732528
arahy.Tifrunner.gnm2.ann2.Ah05g247300.1	159.661	-0.245526	0.387131	-0.634218	0.525938	0.751961
arahy.Tifrunner.gnm2.ann2.Ah15g542100.1	2257.24	-0.245512	0.258958	-0.948076	0.343091	0.603832
arahy.Tifrunner.gnm2.ann2.Ah06g098400.1	406.747	-0.245506	0.402931	-0.609301	0.542325	0.764078
arahy.Tifrunner.gnm2.ann2.Ah05g343000.1	93.5606	-0.245465	0.522559	-0.469737	0.638543	0.826166
arahy.Tifrunner.gnm2.ann2.Ah10g094800.1	5280.36	-0.245436	0.364451	-0.673439	0.500668	0.73448
arahy.Tifrunner.gnm2.ann2.Ah04g067800.1	500.582	-0.245355	0.394096	-0.622577	0.533563	0.757408
arahy.Tifrunner.gnm2.ann2.Ah01g350400.1	918.135	-0.245289	0.261255	-0.938887	0.347789	0.608607
arahy.Tifrunner.gnm2.ann2.Ah18g335600.1	4646.48	-0.245221	0.27418	-0.894379	0.371119	0.630768
arahy.Tifrunner.gnm2.ann2.Ah11g256900.1	2191.26	-0.245176	0.313639	-0.781713	0.434383	0.685427
arahy.Tifrunner.gnm2.ann2.Ah11g332300.1	54.5366	-0.245164	0.60895	-0.402602	0.687241	0.853661
arahy.Tifrunner.gnm2.ann2.Ah18g074000.1	72.2299	-0.245164	0.491614	-0.498691	0.617997	0.81363
arahy.Tifrunner.gnm2.ann2.Ah13g219400.1	19.5042	-0.245137	0.800333	-0.306294	0.759381	0.892806
arahy.Tifrunner.gnm2.ann2.Ah18g077200.1	193.216	-0.245126	0.323486	-0.757765	0.448591	0.696676
arahy.Tifrunner.gnm2.ann2.Ah04g076600.1	28563.8	-0.245121	0.266382	-0.920183	0.357477	0.618267
arahy.Tifrunner.gnm2.ann2.Ah09g405100.1	1421.93	-0.24507	0.304586	-0.804601	0.42105	0.675613
arahy.Tifrunner.gnm2.ann2.Ah01g219100.1	1230.81	-0.245051	0.30977	-0.791073	0.428901	0.681436
arahy.Tifrunner.gnm2.ann2.Ah14g436500.1	1777.82	-0.244962	0.282006	-0.868641	0.385044	0.64318
arahy.Tifrunner.gnm2.ann2.Ah19g569900.1	33.2181	-0.244745	0.611207	-0.400429	0.68884	0.854718
arahy.Tifrunner.gnm2.ann2.Ah09g148100.1	68.2711	-0.244695	1.14963	-0.212847	NA	NA
arahy.Tifrunner.gnm2.ann2.Ah01g125300.1	210.88	-0.244688	0.438042	-0.558594	0.576439	0.787352
arahy.Tifrunner.gnm2.ann2.Ah01g305600.1	861.869	-0.244568	0.459587	-0.532147	0.594624	0.799619
arahy.Tifrunner.gnm2.ann2.Ah03g189300.1	2905.5	-0.244468	0.278624	-0.877412	0.380263	0.638932
arahy.Tifrunner.gnm2.ann2.Ah07g017200.1	52.7298	-0.244439	0.903589	-0.270521	0.78676	0.907435
arahy.Tifrunner.gnm2.ann2.Ah09g130300.1	266.094	-0.244419	0.317024	-0.770979	0.440719	0.690868
arahy.Tifrunner.gnm2.ann2.Ah15g076500.1	730.084	-0.244383	0.311789	-0.783809	0.433152	0.684387
arahy.Tifrunner.gnm2.ann2.Ah03g229400.1	1115.66	-0.244344	0.266344	-0.9174	0.358933	0.619449
arahy.Tifrunner.gnm2.ann2.Ah11g461800.1	252.73	-0.244214	0.42092	-0.580191	0.561786	0.777283
arahy.Tifrunner.gnm2.ann2.Ah19g192900.1	2329.58	-0.244106	0.233076	-1.04732	0.29495	0.555055
arahy.Tifrunner.gnm2.ann2.Ah03g431900.1	200.016	-0.244102	0.580342	-0.420617	0.674035	0.847068
arahy.Tifrunner.gnm2.ann2.Ah19g031500.1	1243.33	-0.244091	0.301008	-0.810914	0.417415	0.672483
arahy.Tifrunner.gnm2.ann2.Ah18g123400.1	388.064	-0.244071	0.287594	-0.848665	0.396068	0.653692
arahy.Tifrunner.gnm2.ann2.Ah01g085300.1	13.7191	-0.244058	1.02822	-0.23736	0.812378	0.918881
arahy.Tifrunner.gnm2.ann2.Ah17g109200.1	833.533	-0.244041	0.310543	-0.785852	0.431954	0.683482
arahy.Tifrunner.gnm2.ann2.Ah17g060300.1	58.8392	-0.244028	0.476415	-0.512218	0.608499	0.80809
arahy.Tifrunner.gnm2.ann2.Ah04g043000.1	174.379	-0.243996	0.397251	-0.614212	0.539075	0.761565
arahy.Tifrunner.gnm2.ann2.Ah06g425100.1	609.345	-0.243952	0.475681	-0.512848	0.608057	0.807932
arahy.Tifrunner.gnm2.ann2.Ah18g321000.1	202.157	-0.24395	0.438721	-0.556047	0.578179	0.788196
arahy.Tifrunner.gnm2.ann2.Ah07g212600.1	1068.84	-0.243946	0.265189	-0.919895	0.357628	0.61828
arahy.Tifrunner.gnm2.ann2.Ah12g167500.1	1553.2	-0.243749	0.413029	-0.59015	0.55509	0.773089
arahy.Tifrunner.gnm2.ann2.Ah14g354900.1	143.314	-0.243721	0.483527	-0.504048	0.614228	0.811223
arahy.Tifrunner.gnm2.ann2.Ah09g194700.1	1846.98	-0.243691	0.227861	-1.06947	0.284858	0.545765
arahy.Tifrunner.gnm2.ann2.Ah11g001200.1	143.307	-0.24364	0.492505	-0.494697	0.620814	0.815537
arahy.Tifrunner.gnm2.ann2.Ah05g441500.1	249.418	-0.243607	0.311464	-0.782136	0.434134	0.685247
arahy.Tifrunner.gnm2.ann2.Ah12g269700.1	993.351	-0.243604	0.249196	-0.977563	0.328291	0.589156
arahy.Tifrunner.gnm2.ann2.Ah17g070600.1	478.969	-0.243523	0.281116	-0.866273	0.386341	0.644428
arahy.Tifrunner.gnm2.ann2.Ah13g205200.1	39.3401	-0.243495	0.632431	-0.385013	0.700227	0.861617
arahy.Tifrunner.gnm2.ann2.Ah08g350700.1	1418.44	-0.243488	0.238766	-1.01978	0.307834	0.568406
arahy.Tifrunner.gnm2.ann2.Ah08g316000.1	540.273	-0.243412	0.461605	-0.527318	0.597973	0.801596
arahy.Tifrunner.gnm2.ann2.Ah11g153300.1	202.474	-0.243313	0.31867	-0.763524	0.445151	0.694146
arahy.Tifrunner.gnm2.ann2.Ah16g436100.1	633.371	-0.243173	0.25006	-0.972459	0.330822	0.591421
arahy.Tifrunner.gnm2.ann2.Ah17g116700.1	468.084	-0.243131	0.271421	-0.895771	0.370375	0.630031
arahy.Tifrunner.gnm2.ann2.Ah19g529700.1	147.601	-0.243035	0.346918	-0.700555	0.483581	0.721898
arahy.Tifrunner.gnm2.ann2.Ah08g298100.1	86.6107	-0.242977	0.479128	-0.507124	0.612068	0.810103
arahy.Tifrunner.gnm2.ann2.Ah01g357200.1	440.604	-0.242974	0.341796	-0.710874	0.477162	0.717738
arahy.Tifrunner.gnm2.ann2.Ah20g460200.1	216.187	-0.242965	0.506829	-0.479382	0.631667	0.821835
arahy.Tifrunner.gnm2.ann2.Ah11g059900.1	248.263	-0.242953	0.37696	-0.644506	0.519247	0.747233
arahy.Tifrunner.gnm2.ann2.Ah03g018700.1	21.6484	-0.242947	0.757536	-0.320707	0.748433	0.887682
arahy.Tifrunner.gnm2.ann2.Ah19g416600.1	901.783	-0.242939	0.265782	-0.914053	0.360689	0.620931
arahy.Tifrunner.gnm2.ann2.Ah01g185300.1	3758.01	-0.242922	0.251013	-0.967767	0.333161	0.59369
arahy.Tifrunner.gnm2.ann2.Ah05g336300.1	98.507	-0.242835	0.422307	-0.575021	0.565277	0.77958
arahy.Tifrunner.gnm2.ann2.Ah06g358900.1	145.774	-0.242739	0.43321	-0.560326	0.575257	0.786349
arahy.Tifrunner.gnm2.ann2.Ah06g451200.1	21.6493	-0.24267	0.846663	-0.286619	0.774404	0.901049
arahy.Tifrunner.gnm2.ann2.Ah15g190500.1	1280.54	-0.242551	0.359376	-0.674921	0.499726	0.733699
arahy.Tifrunner.gnm2.ann2.Ah08g261200.1	521.269	-0.242549	0.470306	-0.515726	0.606046	0.806456
arahy.Tifrunner.gnm2.ann2.Ah20g052700.1	153.699	-0.242534	0.432657	-0.560568	0.575092	0.786196
arahy.Tifrunner.gnm2.ann2.Ah19g478500.1	311.761	-0.242518	0.466393	-0.519987	0.603072	0.804326
arahy.Tifrunner.gnm2.ann2.Ah05g140100.1	2063.44	-0.242504	0.262226	-0.924789	0.355076	0.616048
arahy.Tifrunner.gnm2.ann2.Ah20g000400.1	714.337	-0.242402	0.248604	-0.975052	0.329535	0.590181
arahy.Tifrunner.gnm2.ann2.Ah17g084800.1	29.5892	-0.242396	0.725342	-0.334181	0.738243	0.882534
arahy.Tifrunner.gnm2.ann2.Ah14g058400.1	26707.2	-0.242365	0.428091	-0.566151	0.571291	0.783765
arahy.Tifrunner.gnm2.ann2.Ah01g303700.1	1190.53	-0.242364	0.269361	-0.899774	0.368241	0.628046
arahy.Tifrunner.gnm2.ann2.Ah18g476100.1	151.89	-0.242364	0.363747	-0.666298	0.505221	0.737329
arahy.Tifrunner.gnm2.ann2.Ah16g086500.1	499.666	-0.242295	0.330322	-0.733511	0.463247	0.707277
arahy.Tifrunner.gnm2.ann2.Ah06g359600.1	1312.46	-0.242225	0.340159	-0.712094	0.476407	0.717261
arahy.Tifrunner.gnm2.ann2.Ah03g143000.1	233.042	-0.242116	0.283347	-0.854485	0.392836	0.650442
arahy.Tifrunner.gnm2.ann2.Ah14g468800.1	7156.19	-0.24209	0.304088	-0.79612	0.425962	0.679241
arahy.Tifrunner.gnm2.ann2.Ah11g381800.1	1071.82	-0.242051	0.348243	-0.695064	0.487015	0.724534
arahy.Tifrunner.gnm2.ann2.Ah07g301000.1	106.772	-0.242044	0.402244	-0.601734	0.547351	0.767559
arahy.Tifrunner.gnm2.ann2.Ah20g022800.1	162.327	-0.241809	0.523525	-0.461887	0.644163	0.829219
arahy.Tifrunner.gnm2.ann2.Ah09g427900.1	310.271	-0.241799	0.590199	-0.409692	0.682032	0.850995
arahy.Tifrunner.gnm2.ann2.Ah04g100800.1	179.997	-0.241797	0.349878	-0.69109	0.489509	0.72626
arahy.Tifrunner.gnm2.ann2.Ah14g199800.1	559.431	-0.241775	0.396634	-0.609566	0.542149	0.763922
arahy.Tifrunner.gnm2.ann2.Ah12g443700.1	409.364	-0.241768	0.368246	-0.656539	0.511477	0.741767
arahy.Tifrunner.gnm2.ann2.Ah10g380400.1	484.781	-0.241748	0.29612	-0.816385	0.41428	0.670233
arahy.Tifrunner.gnm2.ann2.Ah11g243800.1	1012.25	-0.241707	0.43031	-0.561705	0.574317	0.785562
arahy.Tifrunner.gnm2.ann2.Ah04g250900.1	1485.38	-0.241691	0.270722	-0.892765	0.371983	0.631405
arahy.Tifrunner.gnm2.ann2.Ah09g203000.1	3.96818	-0.241652	2.44411	-0.098871	0.921241	0.967955
arahy.Tifrunner.gnm2.ann2.Ah10g387000.1	6979.89	-0.24165	0.529535	-0.456345	0.648142	0.831638
arahy.Tifrunner.gnm2.ann2.Ah01g395000.1	138.498	-0.241498	0.512269	-0.471428	0.637335	0.825445
arahy.Tifrunner.gnm2.ann2.Ah19g353900.1	1302.59	-0.241455	0.463704	-0.52071	0.602569	0.804034
arahy.Tifrunner.gnm2.ann2.Ah13g340400.1	71.4069	-0.241417	0.522289	-0.462229	0.643917	0.829198
arahy.Tifrunner.gnm2.ann2.Ah17g094400.1	505.243	-0.241409	0.347176	-0.695351	0.486835	0.724457
arahy.Tifrunner.gnm2.ann2.Ah10g275900.1	229.744	-0.241366	0.348487	-0.69261	0.488554	0.725621
arahy.Tifrunner.gnm2.ann2.Ah06g057600.1	1797.42	-0.241352	0.221153	-1.09133	0.275126	0.535746
arahy.Tifrunner.gnm2.ann2.Ah07g044700.1	677.656	-0.2413	0.283811	-0.850216	0.395205	0.652969
arahy.Tifrunner.gnm2.ann2.Ah13g065200.1	7.93584	-0.241276	1.49263	-0.161644	0.871586	0.946704
arahy.Tifrunner.gnm2.ann2.Ah19g145400.1	525.436	-0.241275	0.291714	-0.827095	0.408183	0.66469
arahy.Tifrunner.gnm2.ann2.Ah14g352800.1	7.93484	-0.241096	1.23238	-0.195634	0.844896	0.935092
arahy.Tifrunner.gnm2.ann2.Ah18g188600.1	337.187	-0.241038	0.38036	-0.633711	0.52627	0.752174
arahy.Tifrunner.gnm2.ann2.Ah03g357200.1	23.7993	-0.241032	0.626721	-0.384593	0.700539	0.861818
arahy.Tifrunner.gnm2.ann2.Ah06g170100.1	972.573	-0.241021	0.328427	-0.733867	0.46303	0.707136
arahy.Tifrunner.gnm2.ann2.Ah13g417300.1	208.059	-0.241019	0.570585	-0.422406	0.672729	0.846264
arahy.Tifrunner.gnm2.ann2.Ah17g010600.1	27.7703	-0.241	0.707726	-0.340527	0.733459	0.880094
arahy.Tifrunner.gnm2.ann2.Ah13g299300.1	407.115	-0.240946	0.371678	-0.648265	0.516813	0.745209
arahy.Tifrunner.gnm2.ann2.Ah09g307200.1	158.672	-0.240936	0.48777	-0.493954	0.621339	0.815753
arahy.Tifrunner.gnm2.ann2.Ah15g032800.1	7.93154	-0.240877	1.40248	-0.171751	0.863634	0.942654
arahy.Tifrunner.gnm2.ann2.Ah03g274600.1	172.721	-0.240876	0.321095	-0.750169	0.453153	0.699439
arahy.Tifrunner.gnm2.ann2.Ah12g471800.1	3.96602	-0.24078	1.68114	-0.143224	0.886113	0.952375
arahy.Tifrunner.gnm2.ann2.Ah06g419300.1	168.736	-0.240745	0.494043	-0.487296	0.626048	0.818015
arahy.Tifrunner.gnm2.ann2.Ah03g532400.1	7.93165	-0.240719	1.39858	-0.172117	0.863346	0.942475
arahy.Tifrunner.gnm2.ann2.Ah01g080300.1	266.45	-0.240605	0.389237	-0.618145	0.53648	0.759567
arahy.Tifrunner.gnm2.ann2.Ah18g419600.1	73.5541	-0.240579	0.481714	-0.499423	0.617481	0.813313
arahy.Tifrunner.gnm2.ann2.Ah15g276000.1	747.749	-0.240509	0.316916	-0.758904	0.44791	0.696167
arahy.Tifrunner.gnm2.ann2.Ah20g500700.1	343.916	-0.24046	0.416975	-0.576677	0.564158	0.778796
arahy.Tifrunner.gnm2.ann2.Ah15g336400.1	117.524	-0.240393	0.504461	-0.476533	0.633694	0.823018
arahy.Tifrunner.gnm2.ann2.Ah08g255700.1	350.396	-0.240327	0.300368	-0.800107	0.423649	0.677493
arahy.Tifrunner.gnm2.ann2.Ah09g458800.1	939.382	-0.240144	0.357058	-0.672563	0.501225	0.73479
arahy.Tifrunner.gnm2.ann2.Ah07g326100.1	201.142	-0.2401	0.401567	-0.597908	0.549901	0.769373
arahy.Tifrunner.gnm2.ann2.Ah01g049200.1	1742.01	-0.240085	0.380677	-0.630679	0.528251	0.753755
arahy.Tifrunner.gnm2.ann2.Ah11g090400.1	541.796	-0.240065	0.261829	-0.916876	0.359207	0.619571
arahy.Tifrunner.gnm2.ann2.Ah15g558800.1	191.08	-0.240065	0.49959	-0.480523	0.630856	0.821316
arahy.Tifrunner.gnm2.ann2.Ah17g123400.1	370.565	-0.240053	0.276816	-0.867194	0.385836	0.644009
arahy.Tifrunner.gnm2.ann2.Ah14g490000.1	871.531	-0.239917	0.306657	-0.782362	0.434002	0.685086
arahy.Tifrunner.gnm2.ann2.Ah14g078900.1	111.732	-0.239761	0.358553	-0.668692	0.503692	0.73631
arahy.Tifrunner.gnm2.ann2.Ah20g008600.1	279.331	-0.239758	0.30389	-0.788965	0.430133	0.682207
arahy.Tifrunner.gnm2.ann2.Ah05g374500.1	809.936	-0.239673	0.362496	-0.661175	0.5085	0.739759
arahy.Tifrunner.gnm2.ann2.Ah17g287700.1	21.9831	-0.239654	0.86573	-0.276823	0.781916	0.904979
arahy.Tifrunner.gnm2.ann2.Ah19g020600.1	445.091	-0.239626	0.259765	-0.922475	0.356281	0.61725
arahy.Tifrunner.gnm2.ann2.Ah03g002400.1	371.225	-0.239541	0.326566	-0.733515	0.463244	0.707277
arahy.Tifrunner.gnm2.ann2.Ah10g348300.1	293.366	-0.239514	0.289853	-0.826329	0.408617	0.664988
arahy.Tifrunner.gnm2.ann2.Ah10g239200.1	2879.74	-0.239506	0.343992	-0.696254	0.48627	0.723907
arahy.Tifrunner.gnm2.ann2.Ah09g311600.1	69.9117	-0.239473	0.425656	-0.562597	0.573709	0.78505
arahy.Tifrunner.gnm2.ann2.Ah13g167000.1	55.8598	-0.239411	0.576566	-0.415237	0.677968	0.848975
arahy.Tifrunner.gnm2.ann2.Ah08g362800.1	389.587	-0.239401	0.318753	-0.751054	0.45262	0.699067
arahy.Tifrunner.gnm2.ann2.Ah10g066300.1	509.946	-0.239332	0.424057	-0.564387	0.572491	0.784483
arahy.Tifrunner.gnm2.ann2.Ah03g331300.1	1977.99	-0.239317	0.247552	-0.966734	0.333677	0.594204
arahy.Tifrunner.gnm2.ann2.Ah03g407100.1	231.716	-0.239159	0.443716	-0.538991	0.589893	0.796678
arahy.Tifrunner.gnm2.ann2.Ah20g042100.1	331.867	-0.239145	0.285633	-0.837245	0.402455	0.659414
arahy.Tifrunner.gnm2.ann2.Ah16g083400.1	2372.79	-0.239103	0.282566	-0.846185	0.397449	0.65502
arahy.Tifrunner.gnm2.ann2.Ah11g059500.1	221.959	-0.239058	0.451789	-0.529136	0.596711	0.800958
arahy.Tifrunner.gnm2.ann2.Ah17g205500.1	394.204	-0.239053	0.313934	-0.761478	0.446372	0.694983
arahy.Tifrunner.gnm2.ann2.Ah11g429000.1	580.1	-0.239046	0.383079	-0.624012	0.532619	0.756659
arahy.Tifrunner.gnm2.ann2.Ah06g424500.1	10163	-0.239012	0.243313	-0.982323	0.325941	0.586625
arahy.Tifrunner.gnm2.ann2.Ah09g408400.1	1815.16	-0.238987	0.312071	-0.765812	0.443788	0.693187
arahy.Tifrunner.gnm2.ann2.Ah19g004600.1	661.896	-0.238962	0.349419	-0.683884	0.494048	0.729486
arahy.Tifrunner.gnm2.ann2.Ah14g413000.1	14.0517	-0.238927	1.31984	-0.181028	0.856346	0.939553
arahy.Tifrunner.gnm2.ann2.Ah15g033400.1	18.0147	-0.23886	0.727224	-0.328455	0.742568	0.884972
arahy.Tifrunner.gnm2.ann2.Ah11g390300.1	270.205	-0.238815	0.485709	-0.491683	0.622944	0.816311
arahy.Tifrunner.gnm2.ann2.Ah17g404900.1	480.615	-0.238797	0.307705	-0.776056	0.437716	0.688546
arahy.Tifrunner.gnm2.ann2.Ah17g458700.1	100.156	-0.238762	0.492212	-0.485078	0.627621	0.819226
arahy.Tifrunner.gnm2.ann2.Ah20g135500.1	1056.77	-0.23868	0.380652	-0.62703	0.53064	0.755183
arahy.Tifrunner.gnm2.ann2.Ah09g216200.1	725.616	-0.238627	0.311168	-0.766874	0.443156	0.69281
arahy.Tifrunner.gnm2.ann2.Ah04g248400.1	6690.72	-0.238605	0.241617	-0.987534	0.323381	0.583874
arahy.Tifrunner.gnm2.ann2.Ah13g639000.1	4179.09	-0.238587	0.365766	-0.652295	0.514211	0.74358
arahy.Tifrunner.gnm2.ann2.Ah02g053100.1	102.32	-0.238582	0.563645	-0.423284	0.672088	0.845877
arahy.Tifrunner.gnm2.ann2.Ah14g299100.1	160.327	-0.238519	0.384452	-0.620412	0.534987	0.75841
arahy.Tifrunner.gnm2.ann2.Ah08g212900.1	2837.41	-0.238496	0.23164	-1.0296	0.303199	0.563354
arahy.Tifrunner.gnm2.ann2.Ah13g240400.1	507.273	-0.238463	0.350014	-0.681295	0.495685	0.730932
arahy.Tifrunner.gnm2.ann2.Ah20g098700.1	1524.27	-0.238421	0.277106	-0.860395	0.389571	0.647618
arahy.Tifrunner.gnm2.ann2.Ah12g082300.1	503.617	-0.238303	0.253641	-0.939527	0.34746	0.608273
arahy.Tifrunner.gnm2.ann2.Ah14g018000.1	70.2451	-0.238211	0.512462	-0.464837	0.642048	0.828021
arahy.Tifrunner.gnm2.ann2.Ah20g357400.1	399.481	-0.238132	0.282563	-0.842758	0.399364	0.656928
arahy.Tifrunner.gnm2.ann2.Ah20g300500.1	100.501	-0.238116	0.496407	-0.479679	0.631455	0.821742
arahy.Tifrunner.gnm2.ann2.Ah07g027500.1	698.756	-0.238099	0.408346	-0.583081	0.559839	0.775973
arahy.Tifrunner.gnm2.ann2.Ah11g344800.1	258.998	-0.238079	0.382707	-0.622092	0.533881	0.757719
arahy.Tifrunner.gnm2.ann2.Ah03g172400.1	279.512	-0.238043	0.406178	-0.586056	0.557838	0.774848
arahy.Tifrunner.gnm2.ann2.Ah20g426600.1	138.671	-0.238034	0.336343	-0.707712	0.479124	0.719001
arahy.Tifrunner.gnm2.ann2.Ah03g070900.1	650.895	-0.238033	0.291138	-0.817595	0.413588	0.669604
arahy.Tifrunner.gnm2.ann2.Ah04g041600.1	494.228	-0.238033	0.388515	-0.612674	0.540092	0.762341
arahy.Tifrunner.gnm2.ann2.Ah06g358700.1	847.548	-0.238019	0.30798	-0.772839	0.439618	0.689851
arahy.Tifrunner.gnm2.ann2.Ah01g232100.1	1483.84	-0.237997	0.368391	-0.646044	0.518251	0.746383
arahy.Tifrunner.gnm2.ann2.Ah07g156800.1	1091.39	-0.237983	0.266275	-0.893749	0.371456	0.631003
arahy.Tifrunner.gnm2.ann2.Ah12g138700.1	4668.52	-0.237955	0.259648	-0.91645	0.359431	0.619705
arahy.Tifrunner.gnm2.ann2.Ah14g419400.1	279.836	-0.23791	0.465835	-0.510718	0.609549	0.808643
arahy.Tifrunner.gnm2.ann2.Ah10g150600.1	753.451	-0.23789	0.382095	-0.622594	0.533551	0.757408
arahy.Tifrunner.gnm2.ann2.Ah03g377100.1	82.4736	-0.237848	0.416702	-0.570787	0.568144	0.78156
arahy.Tifrunner.gnm2.ann2.Ah18g318600.1	2051.87	-0.237796	0.278143	-0.854942	0.392583	0.650359
arahy.Tifrunner.gnm2.ann2.Ah09g185300.1	68.4307	-0.237723	0.543731	-0.437208	0.661961	0.839887
arahy.Tifrunner.gnm2.ann2.Ah01g284400.1	86.4449	-0.237695	0.465119	-0.511041	0.609322	0.808483
arahy.Tifrunner.gnm2.ann2.Ah10g384000.1	190.879	-0.237632	0.581855	-0.408404	0.682977	0.85136
arahy.Tifrunner.gnm2.ann2.Ah20g496400.1	1138.75	-0.237607	0.236481	-1.00476	0.315012	0.57591
arahy.Tifrunner.gnm2.ann2.Ah15g507900.1	30.2487	-0.237593	0.838293	-0.283425	0.776851	0.902213
arahy.Tifrunner.gnm2.ann2.Ah04g362700.1	2251.82	-0.237517	0.244629	-0.97093	0.331583	0.592248
arahy.Tifrunner.gnm2.ann2.Ah08g356000.1	1349.4	-0.237437	0.266534	-0.890829	0.373021	0.63211
arahy.Tifrunner.gnm2.ann2.Ah16g225500.1	326.261	-0.237434	0.261485	-0.908022	0.363866	0.623953
arahy.Tifrunner.gnm2.ann2.Ah05g351000.1	759.48	-0.237416	0.275633	-0.861349	0.389046	0.647097
arahy.Tifrunner.gnm2.ann2.Ah15g321700.1	122.798	-0.237411	0.383332	-0.619336	0.535695	0.758809
arahy.Tifrunner.gnm2.ann2.Ah05g159700.1	352.533	-0.237374	0.279488	-0.849319	0.395704	0.653296
arahy.Tifrunner.gnm2.ann2.Ah01g056500.1	427.42	-0.237372	0.316861	-0.749138	0.453774	0.699973
arahy.Tifrunner.gnm2.ann2.Ah14g437700.1	4160.67	-0.237282	0.282703	-0.839331	0.401284	0.658409
arahy.Tifrunner.gnm2.ann2.Ah08g000200.1	175.371	-0.237219	0.379068	-0.625795	0.531449	0.755841
arahy.Tifrunner.gnm2.ann2.Ah09g271900.1	344.9	-0.23697	0.433292	-0.546906	0.584443	0.792812
arahy.Tifrunner.gnm2.ann2.Ah16g466700.1	692.692	-0.23691	0.282153	-0.839651	0.401104	0.65831
arahy.Tifrunner.gnm2.ann2.Ah08g031400.1	2372.31	-0.236882	0.229981	-1.03001	0.303007	0.563169
arahy.Tifrunner.gnm2.ann2.Ah09g017400.1	2667.49	-0.236857	0.349629	-0.677452	0.498119	0.732475
arahy.Tifrunner.gnm2.ann2.Ah06g065400.1	175.673	-0.236839	0.464373	-0.510018	0.610039	0.808769
arahy.Tifrunner.gnm2.ann2.Ah13g145200.1	52.5614	-0.236803	0.528636	-0.44795	0.654189	0.835339
arahy.Tifrunner.gnm2.ann2.Ah12g444700.1	102.954	-0.236798	0.581294	-0.407364	0.683741	0.851774
arahy.Tifrunner.gnm2.ann2.Ah15g527400.1	304.964	-0.236771	0.38718	-0.611528	0.54085	0.763012
arahy.Tifrunner.gnm2.ann2.Ah04g295100.1	2438.46	-0.236753	0.262469	-0.902025	0.367044	0.62684
arahy.Tifrunner.gnm2.ann2.Ah18g042500.1	46.4409	-0.236745	0.53353	-0.443732	0.657236	0.837048
arahy.Tifrunner.gnm2.ann2.Ah08g330300.1	506.572	-0.236735	0.354686	-0.66745	0.504485	0.736921
arahy.Tifrunner.gnm2.ann2.Ah18g043600.1	444.573	-0.236727	0.360213	-0.657188	0.51106	0.741594
arahy.Tifrunner.gnm2.ann2.Ah13g026000.1	163.813	-0.236719	0.474451	-0.498932	0.617827	0.813532
arahy.Tifrunner.gnm2.ann2.Ah02g040200.1	205.918	-0.236557	0.571812	-0.413698	0.679095	0.849455
arahy.Tifrunner.gnm2.ann2.Ah04g032600.1	418.671	-0.23654	0.312632	-0.75661	0.449283	0.697141
arahy.Tifrunner.gnm2.ann2.Ah05g218000.1	2429.35	-0.236485	0.306259	-0.772172	0.440013	0.690138
arahy.Tifrunner.gnm2.ann2.Ah08g045900.1	1098.54	-0.236444	0.385146	-0.613906	0.539278	0.761687
arahy.Tifrunner.gnm2.ann2.Ah16g420100.1	1030.97	-0.236434	0.320009	-0.738837	0.460006	0.704581
arahy.Tifrunner.gnm2.ann2.Ah01g353700.1	4568.24	-0.236391	0.444224	-0.532145	0.594626	0.799619
arahy.Tifrunner.gnm2.ann2.Ah14g111500.1	230.759	-0.236388	0.576319	-0.410168	0.681682	0.850901
arahy.Tifrunner.gnm2.ann2.Ah16g109500.1	1305.85	-0.236384	0.324075	-0.729412	0.46575	0.709074
arahy.Tifrunner.gnm2.ann2.Ah16g474600.1	455.04	-0.236347	0.380334	-0.62142	0.534323	0.758017
arahy.Tifrunner.gnm2.ann2.Ah04g167000.1	443.092	-0.236303	0.307644	-0.768106	0.442424	0.692394
arahy.Tifrunner.gnm2.ann2.Ah16g184600.1	105.123	-0.236234	0.562517	-0.419958	0.674516	0.847186
arahy.Tifrunner.gnm2.ann2.Ah14g028300.1	813.803	-0.236176	0.329295	-0.717218	0.47324	0.714927
arahy.Tifrunner.gnm2.ann2.Ah20g134300.1	80.9919	-0.236119	0.452127	-0.52224	0.601503	0.80347
arahy.Tifrunner.gnm2.ann2.Ah01g415300.1	32.3925	-0.236039	0.577995	-0.408376	0.682997	0.85136
arahy.Tifrunner.gnm2.ann2.Ah13g419100.1	843.288	-0.23598	0.266052	-0.886969	0.375095	0.633909
arahy.Tifrunner.gnm2.ann2.Ah13g084800.1	1179.47	-0.235957	0.24454	-0.964901	0.334595	0.594975
arahy.Tifrunner.gnm2.ann2.Ah19g518500.1	1234.17	-0.235931	0.292292	-0.807176	0.419565	0.674271
arahy.Tifrunner.gnm2.ann2.Ah04g401700.1	212.722	-0.235922	0.34397	-0.685878	0.49279	0.728526
arahy.Tifrunner.gnm2.ann2.Ah04g415300.1	599.972	-0.235856	0.265727	-0.887586	0.374763	0.633696
arahy.Tifrunner.gnm2.ann2.Ah01g440700.1	678.854	-0.235791	0.43152	-0.546419	0.584778	0.793052
arahy.Tifrunner.gnm2.ann2.Ah16g505800.1	670.498	-0.235722	0.422838	-0.557476	0.577202	0.78766
arahy.Tifrunner.gnm2.ann2.Ah05g294600.1	117.684	-0.235627	0.368063	-0.640182	0.522054	0.749342
arahy.Tifrunner.gnm2.ann2.Ah15g083800.1	103.628	-0.235604	0.504201	-0.467283	0.640298	0.827256
arahy.Tifrunner.gnm2.ann2.Ah04g234600.1	535.875	-0.23557	0.344717	-0.683372	0.494372	0.729848
arahy.Tifrunner.gnm2.ann2.Ah16g164800.1	517.508	-0.235555	0.296372	-0.794796	0.426732	0.679898
arahy.Tifrunner.gnm2.ann2.Ah15g169900.1	685.848	-0.235503	0.490786	-0.47985	0.631334	0.821679
arahy.Tifrunner.gnm2.ann2.Ah01g074800.1	1386.67	-0.23549	0.431621	-0.545594	0.585345	0.793513
arahy.Tifrunner.gnm2.ann2.Ah15g036300.1	28.427	-0.235353	0.741842	-0.317255	0.75105	0.888936
arahy.Tifrunner.gnm2.ann2.Ah09g397300.1	1833.45	-0.235291	0.389327	-0.604352	0.545609	0.766268
arahy.Tifrunner.gnm2.ann2.Ah15g227000.1	3042.34	-0.23527	0.310076	-0.758748	0.448003	0.696168
arahy.Tifrunner.gnm2.ann2.Ah01g428100.1	6.11654	-0.235266	1.52273	-0.154502	0.877214	0.94884
arahy.Tifrunner.gnm2.ann2.Ah08g130600.1	250.081	-0.235261	0.341713	-0.688475	0.491153	0.727377
arahy.Tifrunner.gnm2.ann2.Ah03g137300.1	990.576	-0.235234	0.300228	-0.783515	0.433325	0.684568
arahy.Tifrunner.gnm2.ann2.Ah05g400200.1	406.601	-0.235172	0.286172	-0.821786	0.411199	0.667446
arahy.Tifrunner.gnm2.ann2.Ah02g001200.1	71.2347	-0.234963	0.516463	-0.454946	0.649148	0.83226
arahy.Tifrunner.gnm2.ann2.Ah02g064100.1	346.123	-0.23496	0.344509	-0.682014	0.49523	0.730643
arahy.Tifrunner.gnm2.ann2.Ah04g402100.1	569.549	-0.234944	0.422743	-0.55576	0.578375	0.788394
arahy.Tifrunner.gnm2.ann2.Ah11g495800.1	59.005	-0.234941	0.46747	-0.502581	0.615259	0.811899
arahy.Tifrunner.gnm2.ann2.Ah09g101700.1	531.36	-0.234928	0.328659	-0.714808	0.474728	0.716048
arahy.Tifrunner.gnm2.ann2.Ah08g312700.1	2544.74	-0.234911	0.277697	-0.845924	0.397595	0.655211
arahy.Tifrunner.gnm2.ann2.Ah03g320100.1	7742.06	-0.234847	0.31001	-0.757546	0.448723	0.696765
arahy.Tifrunner.gnm2.ann2.Ah17g487600.1	341.786	-0.234833	0.385481	-0.609194	0.542396	0.764088
arahy.Tifrunner.gnm2.ann2.Ah10g420800.1	398.991	-0.234832	0.277787	-0.845368	0.397906	0.655486
arahy.Tifrunner.gnm2.ann2.Ah16g431400.1	173.041	-0.234774	0.447778	-0.524308	0.600064	0.802733
arahy.Tifrunner.gnm2.ann2.Ah11g471700.1	67.2747	-0.234762	0.515735	-0.4552	0.648965	0.832201
arahy.Tifrunner.gnm2.ann2.Ah13g166400.1	806.924	-0.23472	0.272233	-0.862203	0.388576	0.646661
arahy.Tifrunner.gnm2.ann2.Ah17g221700.1	407.603	-0.234664	0.310569	-0.755593	0.449893	0.697313
arahy.Tifrunner.gnm2.ann2.Ah09g104900.1	12.2295	-0.2345	0.910739	-0.257483	0.796806	0.911732
arahy.Tifrunner.gnm2.ann2.Ah06g165000.1	228.397	-0.234429	0.420654	-0.557298	0.577324	0.78776
arahy.Tifrunner.gnm2.ann2.Ah09g304300.1	12.2312	-0.234391	0.902755	-0.259639	0.795142	0.910977
arahy.Tifrunner.gnm2.ann2.Ah14g468700.1	1926.59	-0.234333	0.262958	-0.891142	0.372853	0.632055
arahy.Tifrunner.gnm2.ann2.Ah13g631500.1	262.957	-0.234296	0.42363	-0.553068	0.580217	0.789757
arahy.Tifrunner.gnm2.ann2.Ah14g531800.1	6.1152	-0.234269	1.19192	-0.196547	0.844182	0.934756
arahy.Tifrunner.gnm2.ann2.Ah02g218300.1	6.11488	-0.234264	1.17985	-0.198554	0.842611	0.934265
arahy.Tifrunner.gnm2.ann2.Ah08g161700.1	557.515	-0.234242	0.292233	-0.801559	0.422808	0.67691
arahy.Tifrunner.gnm2.ann2.Ah16g437100.1	447.066	-0.234207	0.291699	-0.802906	0.422029	0.676375
arahy.Tifrunner.gnm2.ann2.Ah01g309200.1	334.853	-0.234206	0.351725	-0.665879	0.505489	0.737444
arahy.Tifrunner.gnm2.ann2.Ah06g087400.1	201.821	-0.234177	0.602856	-0.388445	0.697687	0.8603
arahy.Tifrunner.gnm2.ann2.Ah12g441900.1	1056.38	-0.23402	0.374925	-0.624179	0.53251	0.756619
arahy.Tifrunner.gnm2.ann2.Ah12g051800.1	3220.3	-0.233974	0.402469	-0.581348	0.561006	0.776745
arahy.Tifrunner.gnm2.ann2.Ah13g349500.1	233.03	-0.233896	0.366291	-0.638553	0.523114	0.749892
arahy.Tifrunner.gnm2.ann2.Ah01g393500.1	502.055	-0.233894	1.15648	-0.202245	0.839725	0.933023
arahy.Tifrunner.gnm2.ann2.Ah16g509300.1	474.703	-0.233859	0.3164	-0.739124	0.459832	0.704559
arahy.Tifrunner.gnm2.ann2.Ah09g188500.1	406.756	-0.233849	0.318125	-0.735084	0.462288	0.706404
arahy.Tifrunner.gnm2.ann2.Ah09g361400.1	476.523	-0.233831	0.324576	-0.720419	0.471267	0.713302
arahy.Tifrunner.gnm2.ann2.Ah12g014600.1	79.8298	-0.23372	0.450998	-0.51823	0.604298	0.805231
arahy.Tifrunner.gnm2.ann2.Ah14g220700.1	110.415	-0.233719	0.47708	-0.489895	0.624208	0.816825
arahy.Tifrunner.gnm2.ann2.Ah16g070500.1	11326.7	-0.233548	0.244465	-0.955345	0.339403	0.600139
arahy.Tifrunner.gnm2.ann2.Ah18g194500.1	694.336	-0.233497	0.238455	-0.979209	0.327477	0.588109
arahy.Tifrunner.gnm2.ann2.Ah11g095700.1	59.3445	-0.23345	0.751474	-0.310657	0.756062	0.891749
arahy.Tifrunner.gnm2.ann2.Ah18g127800.1	100.325	-0.233446	0.416946	-0.559895	0.575551	0.786632
arahy.Tifrunner.gnm2.ann2.Ah10g163300.1	94.2135	-0.233417	0.413292	-0.564776	0.572226	0.784317
arahy.Tifrunner.gnm2.ann2.Ah16g471200.1	274.046	-0.233385	0.59071	-0.395092	0.692775	0.857319
arahy.Tifrunner.gnm2.ann2.Ah19g275800.1	717.314	-0.233345	0.241155	-0.967614	0.333237	0.59374
arahy.Tifrunner.gnm2.ann2.Ah15g401700.1	274.343	-0.233238	0.614252	-0.379711	0.70416	0.863943
arahy.Tifrunner.gnm2.ann2.Ah07g219500.1	1131.09	-0.233228	0.453061	-0.514783	0.606704	0.806882
arahy.Tifrunner.gnm2.ann2.Ah20g491100.1	186.624	-0.233207	0.514917	-0.452902	0.650619	0.833048
arahy.Tifrunner.gnm2.ann2.Ah06g261900.1	34.8765	-0.233151	0.567203	-0.411054	0.681033	0.850523
arahy.Tifrunner.gnm2.ann2.Ah12g084100.1	180.49	-0.233126	0.307794	-0.757407	0.448806	0.696779
arahy.Tifrunner.gnm2.ann2.Ah09g219500.1	90.2368	-0.233115	0.471105	-0.494827	0.620722	0.815537
arahy.Tifrunner.gnm2.ann2.Ah08g265900.1	139.5	-0.23303	0.337678	-0.690095	0.490135	0.726646
arahy.Tifrunner.gnm2.ann2.Ah04g028000.1	740.305	-0.232983	0.342602	-0.680041	0.496478	0.7314
arahy.Tifrunner.gnm2.ann2.Ah01g220100.1	1569.52	-0.23294	0.358878	-0.649078	0.516288	0.744877
arahy.Tifrunner.gnm2.ann2.Ah16g028500.1	1006.24	-0.232893	0.329748	-0.706275	0.480017	0.719632
arahy.Tifrunner.gnm2.ann2.Ah10g409900.1	627.728	-0.232868	0.377414	-0.617009	0.537229	0.760175
arahy.Tifrunner.gnm2.ann2.Ah13g296600.1	589.577	-0.232866	0.298373	-0.780452	0.435125	0.686123
arahy.Tifrunner.gnm2.ann2.Ah03g443600.1	2448.97	-0.232859	0.259813	-0.896256	0.370116	0.629851
arahy.Tifrunner.gnm2.ann2.Ah01g299500.1	262.795	-0.232801	0.33721	-0.690373	0.48996	0.726611
arahy.Tifrunner.gnm2.ann2.Ah01g016800.1	831.887	-0.232704	0.326827	-0.71201	0.476459	0.717261
arahy.Tifrunner.gnm2.ann2.Ah01g037600.1	211.376	-0.232673	0.472252	-0.492689	0.622232	0.816175
arahy.Tifrunner.gnm2.ann2.Ah11g482100.1	762.785	-0.232599	0.314951	-0.738525	0.460195	0.704738
arahy.Tifrunner.gnm2.ann2.Ah11g431300.1	213.867	-0.232595	0.387883	-0.599653	0.548738	0.768446
arahy.Tifrunner.gnm2.ann2.Ah16g298200.1	133.727	-0.232508	0.45208	-0.514308	0.607037	0.807045
arahy.Tifrunner.gnm2.ann2.Ah03g221900.1	74.0417	-0.232446	0.472519	-0.491929	0.622769	0.816311
arahy.Tifrunner.gnm2.ann2.Ah01g441500.1	2809.96	-0.232386	0.254663	-0.912523	0.361494	0.621914
arahy.Tifrunner.gnm2.ann2.Ah05g180600.1	59.6568	-0.232312	0.701065	-0.331371	0.740364	0.883475
arahy.Tifrunner.gnm2.ann2.Ah10g396200.1	14.3769	-0.232195	1.24272	-0.186844	0.851783	0.937796
arahy.Tifrunner.gnm2.ann2.Ah14g357700.1	580.468	-0.232178	0.32689	-0.710264	0.47754	0.717944
arahy.Tifrunner.gnm2.ann2.Ah13g602900.1	1086.81	-0.232161	0.296648	-0.782617	0.433852	0.685017
arahy.Tifrunner.gnm2.ann2.Ah08g226900.1	2211.23	-0.23214	0.32269	-0.71939	0.471901	0.713835
arahy.Tifrunner.gnm2.ann2.Ah12g476100.1	8.26469	-0.232117	1.4129	-0.164284	0.869507	0.945654
arahy.Tifrunner.gnm2.ann2.Ah05g402200.1	710.494	-0.232083	0.351762	-0.659773	0.5094	0.740454
arahy.Tifrunner.gnm2.ann2.Ah02g104600.1	171.069	-0.232036	0.339628	-0.683207	0.494476	0.729932
arahy.Tifrunner.gnm2.ann2.Ah08g165100.1	212.393	-0.231954	0.34773	-0.667054	0.504738	0.737055
arahy.Tifrunner.gnm2.ann2.Ah06g400500.1	49.5844	-0.23184	0.683061	-0.339413	0.734299	0.880654
arahy.Tifrunner.gnm2.ann2.Ah01g358800.1	30.9084	-0.231823	0.783718	-0.295799	0.767383	0.897555
arahy.Tifrunner.gnm2.ann2.Ah14g496500.1	2081.11	-0.231787	0.34578	-0.670329	0.502648	0.735743
arahy.Tifrunner.gnm2.ann2.Ah05g185800.1	1122.13	-0.231749	0.384966	-0.601998	0.547175	0.767494
arahy.Tifrunner.gnm2.ann2.Ah08g230400.1	614.857	-0.231668	0.309787	-0.747833	0.454561	0.700615
arahy.Tifrunner.gnm2.ann2.Ah05g302500.1	2333.53	-0.231647	0.275875	-0.839681	0.401087	0.658306
arahy.Tifrunner.gnm2.ann2.Ah10g033000.1	565.55	-0.231479	0.399107	-0.579992	0.56192	0.777374
arahy.Tifrunner.gnm2.ann2.Ah01g408900.1	5062.67	-0.231453	0.272881	-0.848183	0.396336	0.653957
arahy.Tifrunner.gnm2.ann2.Ah06g429800.1	8.26402	-0.231419	1.01573	-0.227836	0.819774	0.922481
arahy.Tifrunner.gnm2.ann2.Ah08g060600.1	270.895	-0.231354	0.317363	-0.728988	0.466009	0.70929
arahy.Tifrunner.gnm2.ann2.Ah10g361100.1	752.085	-0.231337	0.386772	-0.598123	0.549758	0.769254
arahy.Tifrunner.gnm2.ann2.Ah18g346600.1	254.01	-0.231286	0.472263	-0.48974	0.624318	0.816946
arahy.Tifrunner.gnm2.ann2.Ah04g309100.1	629.104	-0.231283	0.361494	-0.639798	0.522304	0.749507
arahy.Tifrunner.gnm2.ann2.Ah11g111100.1	820.986	-0.231261	0.291912	-0.792227	0.428228	0.680945
arahy.Tifrunner.gnm2.ann2.Ah10g289800.1	386.605	-0.23125	0.344113	-0.672018	0.501572	0.734902
arahy.Tifrunner.gnm2.ann2.Ah18g348300.1	171.728	-0.231199	0.320837	-0.720611	0.471149	0.71317
arahy.Tifrunner.gnm2.ann2.Ah13g178300.1	33.0521	-0.231169	0.676981	-0.341471	0.732749	0.879811
arahy.Tifrunner.gnm2.ann2.Ah09g434100.1	715.647	-0.231163	0.250735	-0.921941	0.35656	0.617475
arahy.Tifrunner.gnm2.ann2.Ah11g003200.1	490.423	-0.231149	0.37305	-0.619618	0.535509	0.758677
arahy.Tifrunner.gnm2.ann2.Ah13g053500.1	221.322	-0.231145	0.436481	-0.529564	0.596414	0.800822
arahy.Tifrunner.gnm2.ann2.Ah14g509100.1	738.284	-0.231083	0.346887	-0.666162	0.505308	0.737369
arahy.Tifrunner.gnm2.ann2.Ah20g253900.1	8.26325	-0.231067	1.08609	-0.212751	0.831521	0.928771
arahy.Tifrunner.gnm2.ann2.Ah06g334800.1	403.455	-0.231066	0.304437	-0.758994	0.447856	0.696155
arahy.Tifrunner.gnm2.ann2.Ah18g451900.1	1098.61	-0.23096	0.323955	-0.71294	0.475883	0.716892
arahy.Tifrunner.gnm2.ann2.Ah10g119200.1	612.525	-0.230946	0.310942	-0.74273	0.457645	0.702906
arahy.Tifrunner.gnm2.ann2.Ah18g108700.1	615.005	-0.230887	0.237591	-0.971784	0.331158	0.59172
arahy.Tifrunner.gnm2.ann2.Ah03g000400.1	467.727	-0.230791	0.346197	-0.666645	0.504999	0.737168
arahy.Tifrunner.gnm2.ann2.Ah05g453900.1	1501.25	-0.230787	0.325402	-0.709236	0.478178	0.718407
arahy.Tifrunner.gnm2.ann2.Ah10g348200.1	3715.23	-0.230732	0.284047	-0.812302	0.416618	0.671968
arahy.Tifrunner.gnm2.ann2.Ah06g064400.1	62.1463	-0.2306	0.498514	-0.462575	0.643669	0.829065
arahy.Tifrunner.gnm2.ann2.Ah03g330200.1	3426.56	-0.230588	0.275633	-0.836576	0.402831	0.659713
arahy.Tifrunner.gnm2.ann2.Ah08g037600.1	267.238	-0.230571	0.772132	-0.298616	0.765233	0.89632
arahy.Tifrunner.gnm2.ann2.Ah20g076800.1	694.353	-0.230536	0.309825	-0.744086	0.456824	0.702355
arahy.Tifrunner.gnm2.ann2.Ah19g087200.1	215.855	-0.2305	0.329652	-0.699223	0.484413	0.722499
arahy.Tifrunner.gnm2.ann2.Ah07g322000.1	785.828	-0.23048	0.391775	-0.588298	0.556332	0.773731
arahy.Tifrunner.gnm2.ann2.Ah13g637800.1	1164.37	-0.230422	0.279736	-0.823713	0.410103	0.666401
arahy.Tifrunner.gnm2.ann2.Ah06g239200.1	804.922	-0.23041	0.291853	-0.789472	0.429836	0.68202
arahy.Tifrunner.gnm2.ann2.Ah20g171200.1	186.764	-0.230408	0.319603	-0.720919	0.470959	0.713025
arahy.Tifrunner.gnm2.ann2.Ah06g347400.1	201.478	-0.230378	0.351593	-0.655239	0.512314	0.74231
arahy.Tifrunner.gnm2.ann2.Ah20g001300.1	1633.85	-0.230375	0.331672	-0.694586	0.487315	0.724644
arahy.Tifrunner.gnm2.ann2.Ah06g438400.1	625.247	-0.230311	0.294594	-0.781791	0.434338	0.685378
arahy.Tifrunner.gnm2.ann2.Ah16g490900.1	232.403	-0.230301	0.441469	-0.521668	0.601901	0.803631
arahy.Tifrunner.gnm2.ann2.Ah16g168700.1	4828.83	-0.230246	0.327718	-0.702575	0.482321	0.721098
arahy.Tifrunner.gnm2.ann2.Ah11g470100.1	2106.81	-0.230211	0.311704	-0.738555	0.460177	0.704734
arahy.Tifrunner.gnm2.ann2.Ah13g228200.1	1825.48	-0.230193	0.298604	-0.770899	0.440767	0.690894
arahy.Tifrunner.gnm2.ann2.Ah07g168400.1	430.211	-0.230064	0.263564	-0.872898	0.382719	0.641148
arahy.Tifrunner.gnm2.ann2.Ah16g118100.1	762.102	-0.230061	0.35507	-0.647929	0.517031	0.745334
arahy.Tifrunner.gnm2.ann2.Ah20g023500.1	3438.43	-0.230053	0.305944	-0.751945	0.452084	0.698828
arahy.Tifrunner.gnm2.ann2.Ah06g188400.1	492.69	-0.230035	0.293974	-0.782502	0.43392	0.685027
arahy.Tifrunner.gnm2.ann2.Ah02g289000.1	226.604	-0.230014	0.329729	-0.697586	0.485436	0.723317
arahy.Tifrunner.gnm2.ann2.Ah08g255000.1	798.284	-0.229934	0.245151	-0.937931	0.34828	0.609058
arahy.Tifrunner.gnm2.ann2.Ah19g009100.1	476.527	-0.229926	0.31488	-0.730202	0.465267	0.708728
arahy.Tifrunner.gnm2.ann2.Ah08g273800.1	867.868	-0.229848	0.338626	-0.678766	0.497286	0.731924
arahy.Tifrunner.gnm2.ann2.Ah04g192800.1	226.59	-0.229841	0.368617	-0.623521	0.532942	0.75699
arahy.Tifrunner.gnm2.ann2.Ah08g319700.1	505.939	-0.229818	0.359735	-0.638855	0.522918	0.749769
arahy.Tifrunner.gnm2.ann2.Ah17g393000.1	973.465	-0.229697	0.341658	-0.672302	0.501391	0.734893
arahy.Tifrunner.gnm2.ann2.Ah04g104100.1	10.4119	-0.229692	1.03571	-0.221773	0.82449	0.925306
arahy.Tifrunner.gnm2.ann2.Ah10g388600.1	216.199	-0.229668	0.547365	-0.419588	0.674787	0.847233
arahy.Tifrunner.gnm2.ann2.Ah15g528400.1	10.4143	-0.229649	0.996351	-0.23049	0.817711	0.921296
arahy.Tifrunner.gnm2.ann2.Ah03g439600.1	4698.61	-0.229646	0.325582	-0.705341	0.480598	0.720013
arahy.Tifrunner.gnm2.ann2.Ah14g037300.1	833.314	-0.229489	0.313911	-0.731063	0.464741	0.708257
arahy.Tifrunner.gnm2.ann2.Ah05g323500.1	108.426	-0.229467	0.491001	-0.467345	0.640253	0.82723
arahy.Tifrunner.gnm2.ann2.Ah17g491500.1	150.075	-0.22933	0.324376	-0.706988	0.479574	0.719403
arahy.Tifrunner.gnm2.ann2.Ah14g426700.1	229.416	-0.229316	0.333362	-0.68789	0.491522	0.727664
arahy.Tifrunner.gnm2.ann2.Ah20g076400.1	1412.36	-0.229247	0.246154	-0.931317	0.35169	0.6124
arahy.Tifrunner.gnm2.ann2.Ah11g169900.1	10.4137	-0.2292	1.11381	-0.20578	0.836963	0.931933
arahy.Tifrunner.gnm2.ann2.Ah11g055000.1	10.4101	-0.229111	1.34889	-0.169852	0.865127	0.943442
arahy.Tifrunner.gnm2.ann2.Ah02g056700.1	250.226	-0.229097	0.389776	-0.587765	0.55669	0.773935
arahy.Tifrunner.gnm2.ann2.Ah20g462700.1	770.073	-0.229083	0.321358	-0.712858	0.475934	0.716945
arahy.Tifrunner.gnm2.ann2.Ah17g395200.1	225.438	-0.229047	0.352343	-0.650069	0.515647	0.744538
arahy.Tifrunner.gnm2.ann2.Ah06g080300.1	12.5632	-0.229016	1.16023	-0.197389	0.843523	0.934407
arahy.Tifrunner.gnm2.ann2.Ah13g571700.1	515.858	-0.228999	0.3973	-0.576388	0.564353	0.7789
arahy.Tifrunner.gnm2.ann2.Ah18g104400.1	319.509	-0.228988	0.363231	-0.63042	0.52842	0.753808
arahy.Tifrunner.gnm2.ann2.Ah13g255400.1	229.744	-0.228858	0.302107	-0.757541	0.448726	0.696765
arahy.Tifrunner.gnm2.ann2.Ah09g011300.1	12.562	-0.228856	1.27868	-0.178979	0.857954	0.940176
arahy.Tifrunner.gnm2.ann2.Ah13g245800.1	235.827	-0.228799	0.619142	-0.369542	0.711724	0.86804
arahy.Tifrunner.gnm2.ann2.Ah17g070100.1	785.688	-0.228788	0.379815	-0.602367	0.54693	0.767277
arahy.Tifrunner.gnm2.ann2.Ah06g063100.1	420.011	-0.228775	0.400665	-0.570989	0.568007	0.781489
arahy.Tifrunner.gnm2.ann2.Ah0g047900.1	181.981	-0.228727	0.37481	-0.610247	0.541698	0.763595
arahy.Tifrunner.gnm2.ann2.Ah18g090300.1	12.563	-0.228686	0.952653	-0.240051	0.81029	0.917642
arahy.Tifrunner.gnm2.ann2.Ah04g150700.1	1177.32	-0.22867	0.235897	-0.969362	0.332364	0.592902
arahy.Tifrunner.gnm2.ann2.Ah0g081600.1	12.5634	-0.228649	0.956241	-0.239112	0.811019	0.918217
arahy.Tifrunner.gnm2.ann2.Ah06g375400.1	1252.24	-0.228641	0.302265	-0.756426	0.449394	0.697193
arahy.Tifrunner.gnm2.ann2.Ah05g446300.1	484.894	-0.228614	0.429459	-0.53233	0.594497	0.799563
arahy.Tifrunner.gnm2.ann2.Ah06g071400.1	738.023	-0.228541	0.39122	-0.584174	0.559103	0.775473
arahy.Tifrunner.gnm2.ann2.Ah12g101200.1	25.1228	-0.22851	0.610733	-0.374157	0.708287	0.86635
arahy.Tifrunner.gnm2.ann2.Ah14g097300.1	2451.76	-0.22842	0.380689	-0.600016	0.548495	0.76827
arahy.Tifrunner.gnm2.ann2.Ah17g161800.1	113.054	-0.228407	0.349367	-0.653776	0.513256	0.742916
arahy.Tifrunner.gnm2.ann2.Ah19g212800.1	696.919	-0.228378	0.352153	-0.648518	0.51665	0.745138
arahy.Tifrunner.gnm2.ann2.Ah12g313300.1	483.41	-0.228308	0.37133	-0.614838	0.538662	0.761288
arahy.Tifrunner.gnm2.ann2.Ah17g339100.1	37.6795	-0.228299	0.681562	-0.334964	0.737652	0.88222
arahy.Tifrunner.gnm2.ann2.Ah16g009500.1	12.5606	-0.228184	0.888939	-0.256692	0.797416	0.911877
arahy.Tifrunner.gnm2.ann2.Ah17g078200.1	25.1232	-0.228176	0.783682	-0.291159	0.770929	0.89934
arahy.Tifrunner.gnm2.ann2.Ah06g279200.1	358.468	-0.228125	0.335803	-0.679341	0.496922	0.731651
arahy.Tifrunner.gnm2.ann2.Ah13g080500.1	117.359	-0.228036	0.509383	-0.44767	0.654391	0.835459
arahy.Tifrunner.gnm2.ann2.Ah10g292400.1	779.399	-0.227984	0.365299	-0.624104	0.532559	0.756642
arahy.Tifrunner.gnm2.ann2.Ah13g424200.1	2719.63	-0.22793	0.2467	-0.923919	0.355529	0.616414
arahy.Tifrunner.gnm2.ann2.Ah14g085400.1	79.6736	-0.227903	0.604815	-0.376815	0.706311	0.865374
arahy.Tifrunner.gnm2.ann2.Ah13g613400.1	551.508	-0.227881	0.302919	-0.752284	0.45188	0.698755
arahy.Tifrunner.gnm2.ann2.Ah06g264500.1	1258.38	-0.227652	0.346786	-0.656464	0.511526	0.741798
arahy.Tifrunner.gnm2.ann2.Ah06g135700.1	755.659	-0.22759	0.306863	-0.741667	0.458289	0.703517
arahy.Tifrunner.gnm2.ann2.Ah18g056800.1	548.538	-0.227541	0.341586	-0.666133	0.505326	0.737372
arahy.Tifrunner.gnm2.ann2.Ah16g240500.1	231.045	-0.227475	0.529935	-0.429252	0.66774	0.843029
arahy.Tifrunner.gnm2.ann2.Ah04g413500.1	29.419	-0.227327	0.620825	-0.366169	0.714239	0.869259
arahy.Tifrunner.gnm2.ann2.Ah09g010300.1	458.831	-0.227279	0.325438	-0.698379	0.48494	0.722862
arahy.Tifrunner.gnm2.ann2.Ah15g498200.1	16.8613	-0.227268	1.03382	-0.219833	0.826001	0.926129
arahy.Tifrunner.gnm2.ann2.Ah03g059400.1	2052.98	-0.227157	0.259825	-0.874272	0.38197	0.64051
arahy.Tifrunner.gnm2.ann2.Ah20g461100.1	3367.12	-0.227135	0.368931	-0.615656	0.538121	0.760799
arahy.Tifrunner.gnm2.ann2.Ah05g390800.1	341.158	-0.227082	0.341423	-0.665105	0.505983	0.73778
arahy.Tifrunner.gnm2.ann2.Ah04g290500.1	524.05	-0.226967	0.436973	-0.519407	0.603477	0.804513
arahy.Tifrunner.gnm2.ann2.Ah13g190800.1	168.58	-0.226925	0.362841	-0.625413	0.5317	0.756052
arahy.Tifrunner.gnm2.ann2.Ah14g396000.1	71.7365	-0.226879	0.560919	-0.404478	0.685861	0.853064
arahy.Tifrunner.gnm2.ann2.Ah11g135900.1	450.616	-0.226858	0.594437	-0.381635	0.702732	0.863158
arahy.Tifrunner.gnm2.ann2.Ah01g428200.1	588.195	-0.226772	0.304247	-0.745354	0.456058	0.701742
arahy.Tifrunner.gnm2.ann2.Ah09g335700.1	244.605	-0.226765	0.386153	-0.587241	0.557042	0.774318
arahy.Tifrunner.gnm2.ann2.Ah09g073300.1	132.737	-0.226745	0.592215	-0.382876	0.701812	0.86273
arahy.Tifrunner.gnm2.ann2.Ah16g010200.1	71.7399	-0.226739	0.533138	-0.425291	0.670625	0.844804
arahy.Tifrunner.gnm2.ann2.Ah11g414100.1	3133.57	-0.22665	0.23817	-0.95163	0.341285	0.602127
arahy.Tifrunner.gnm2.ann2.Ah13g434300.1	347.911	-0.22663	0.292475	-0.774871	0.438416	0.68884
arahy.Tifrunner.gnm2.ann2.Ah14g421300.1	333.196	-0.226594	0.362339	-0.625367	0.53173	0.756052
arahy.Tifrunner.gnm2.ann2.Ah17g274300.1	1836.09	-0.226581	0.327404	-0.692054	0.488904	0.725881
arahy.Tifrunner.gnm2.ann2.Ah14g434400.1	152.067	-0.226505	0.377276	-0.600369	0.54826	0.768082
arahy.Tifrunner.gnm2.ann2.Ah19g171400.1	1845.58	-0.226487	0.252965	-0.895329	0.370611	0.630295
arahy.Tifrunner.gnm2.ann2.Ah17g236000.1	40.1625	-0.226394	0.627686	-0.360681	0.718338	0.87137
arahy.Tifrunner.gnm2.ann2.Ah17g068500.1	686.397	-0.226362	0.23412	-0.966863	0.333613	0.594131
arahy.Tifrunner.gnm2.ann2.Ah03g549500.1	172.864	-0.226355	0.544686	-0.41557	0.677725	0.848832
arahy.Tifrunner.gnm2.ann2.Ah11g174300.1	502.783	-0.226345	0.300696	-0.752738	0.451607	0.698493
arahy.Tifrunner.gnm2.ann2.Ah01g025600.1	219.833	-0.226321	0.348297	-0.649793	0.515826	0.7447
arahy.Tifrunner.gnm2.ann2.Ah14g196500.1	1710.68	-0.226276	0.36399	-0.621654	0.53417	0.757962
arahy.Tifrunner.gnm2.ann2.Ah10g035600.1	367.604	-0.226236	0.343105	-0.659379	0.509653	0.74069
arahy.Tifrunner.gnm2.ann2.Ah03g468100.1	17054.3	-0.22612	0.390159	-0.579558	0.562212	0.777599
arahy.Tifrunner.gnm2.ann2.Ah01g134700.1	329.878	-0.22608	0.34749	-0.65061	0.515298	0.74434
arahy.Tifrunner.gnm2.ann2.Ah17g026300.1	19.0076	-0.226061	0.904686	-0.249878	0.802681	0.914055
arahy.Tifrunner.gnm2.ann2.Ah04g414300.1	721.193	-0.226005	0.415838	-0.543493	0.58679	0.794501
arahy.Tifrunner.gnm2.ann2.Ah14g013300.1	404.147	-0.226001	0.371295	-0.608681	0.542736	0.764421
arahy.Tifrunner.gnm2.ann2.Ah04g019400.1	1024.06	-0.2259	0.264394	-0.854408	0.392879	0.650489
arahy.Tifrunner.gnm2.ann2.Ah06g380400.1	1929.26	-0.225891	0.394206	-0.573027	0.566626	0.780446
arahy.Tifrunner.gnm2.ann2.Ah05g380900.1	622.436	-0.22584	0.2683	-0.841745	0.399931	0.657353
arahy.Tifrunner.gnm2.ann2.Ah04g371600.1	578.329	-0.225823	0.277797	-0.812907	0.416272	0.67178
arahy.Tifrunner.gnm2.ann2.Ah04g377000.1	110.074	-0.225797	0.373735	-0.604163	0.545735	0.766275
arahy.Tifrunner.gnm2.ann2.Ah02g348900.1	776.996	-0.225776	0.276215	-0.817391	0.413705	0.669706
arahy.Tifrunner.gnm2.ann2.Ah18g028300.1	86.7636	-0.225676	0.525969	-0.429068	0.667874	0.843041
arahy.Tifrunner.gnm2.ann2.Ah02g069400.1	44.4602	-0.225663	0.505989	-0.445984	0.655609	0.83593
arahy.Tifrunner.gnm2.ann2.Ah03g281200.1	811.695	-0.225633	0.232061	-0.972303	0.3309	0.591443
arahy.Tifrunner.gnm2.ann2.Ah06g398300.1	415.497	-0.225624	0.348784	-0.646887	0.517705	0.745948
arahy.Tifrunner.gnm2.ann2.Ah09g058900.1	899.099	-0.225531	0.268564	-0.839767	0.401039	0.658306
arahy.Tifrunner.gnm2.ann2.Ah19g061800.1	46.6068	-0.225503	0.523949	-0.430391	0.666911	0.8424
arahy.Tifrunner.gnm2.ann2.Ah10g045300.1	8456.96	-0.225501	0.378126	-0.596363	0.550933	0.769886
arahy.Tifrunner.gnm2.ann2.Ah17g454100.1	53.0581	-0.225415	0.499907	-0.450914	0.652051	0.834007
arahy.Tifrunner.gnm2.ann2.Ah15g509800.1	710.264	-0.225391	0.399961	-0.563532	0.573073	0.784678
arahy.Tifrunner.gnm2.ann2.Ah20g097700.1	1005.52	-0.225363	0.371737	-0.606244	0.544353	0.765636
arahy.Tifrunner.gnm2.ann2.Ah07g174800.1	521.932	-0.225327	0.26646	-0.845628	0.39776	0.655387
arahy.Tifrunner.gnm2.ann2.Ah09g299500.1	182.463	-0.225322	0.35783	-0.629691	0.528897	0.75405
arahy.Tifrunner.gnm2.ann2.Ah12g097600.1	533.041	-0.225158	0.262454	-0.857895	0.39095	0.648774
arahy.Tifrunner.gnm2.ann2.Ah06g009600.1	57.3522	-0.22512	0.437224	-0.514886	0.606632	0.80686
arahy.Tifrunner.gnm2.ann2.Ah10g338800.1	560.297	-0.225089	0.314241	-0.716292	0.473811	0.715391
arahy.Tifrunner.gnm2.ann2.Ah01g198100.1	1636.21	-0.225063	0.269837	-0.834069	0.404242	0.660814
arahy.Tifrunner.gnm2.ann2.Ah20g382700.1	201.814	-0.225037	0.42234	-0.532835	0.594148	0.799353
arahy.Tifrunner.gnm2.ann2.Ah09g072700.1	629.012	-0.224967	0.398858	-0.564026	0.572736	0.784542
arahy.Tifrunner.gnm2.ann2.Ah04g423500.1	27.5973	-0.22489	0.789726	-0.284769	0.775821	0.901715
arahy.Tifrunner.gnm2.ann2.Ah15g463400.1	788.521	-0.224848	0.320596	-0.701343	0.483089	0.721585
arahy.Tifrunner.gnm2.ann2.Ah03g068000.1	5396.53	-0.224842	0.253174	-0.88809	0.374492	0.633405
arahy.Tifrunner.gnm2.ann2.Ah12g325400.1	308.601	-0.224753	0.37785	-0.594822	0.551963	0.770757
arahy.Tifrunner.gnm2.ann2.Ah16g115900.1	61.6527	-0.224741	0.513561	-0.437613	0.661667	0.839677
arahy.Tifrunner.gnm2.ann2.Ah05g431100.1	212.896	-0.224682	0.407082	-0.551933	0.580994	0.790407
arahy.Tifrunner.gnm2.ann2.Ah13g204300.1	29.7472	-0.224661	0.729219	-0.308085	0.758018	0.892303
arahy.Tifrunner.gnm2.ann2.Ah16g033900.1	1220.98	-0.224643	0.453832	-0.494992	0.620605	0.815474
arahy.Tifrunner.gnm2.ann2.Ah16g391300.1	61.6446	-0.224566	0.631994	-0.35533	0.722342	0.873699
arahy.Tifrunner.gnm2.ann2.Ah13g102200.1	142.63	-0.224494	0.359285	-0.624835	0.532079	0.756336
arahy.Tifrunner.gnm2.ann2.Ah19g176000.1	862.935	-0.224454	0.241859	-0.928035	0.353389	0.614395
arahy.Tifrunner.gnm2.ann2.Ah11g126300.1	161.988	-0.224365	0.42606	-0.526605	0.598468	0.801766
arahy.Tifrunner.gnm2.ann2.Ah12g276100.1	221.807	-0.224224	0.298705	-0.750653	0.452861	0.699181
arahy.Tifrunner.gnm2.ann2.Ah10g404900.1	727.072	-0.224221	0.232336	-0.965072	0.334509	0.594915
arahy.Tifrunner.gnm2.ann2.Ah08g191700.1	40.494	-0.224087	0.588204	-0.380968	0.703227	0.863396
arahy.Tifrunner.gnm2.ann2.Ah09g006100.1	1480.65	-0.224081	0.292074	-0.767204	0.44296	0.692645
arahy.Tifrunner.gnm2.ann2.Ah10g232300.1	1794.03	-0.22403	0.275468	-0.813271	0.416063	0.671666
arahy.Tifrunner.gnm2.ann2.Ah15g207500.1	2074.96	-0.224008	0.240545	-0.931252	0.351723	0.6124
arahy.Tifrunner.gnm2.ann2.Ah20g080000.1	420.635	-0.22399	0.265523	-0.843581	0.398904	0.656491
arahy.Tifrunner.gnm2.ann2.Ah16g092200.1	1485.78	-0.22391	0.307399	-0.728401	0.466368	0.70953
arahy.Tifrunner.gnm2.ann2.Ah17g069700.1	3051.56	-0.223888	0.31843	-0.703099	0.481994	0.720947
arahy.Tifrunner.gnm2.ann2.Ah13g502600.1	151.565	-0.223788	0.417123	-0.536504	0.59161	0.797578
arahy.Tifrunner.gnm2.ann2.Ah11g186200.1	72.7316	-0.223768	0.54784	-0.408455	0.68294	0.85136
arahy.Tifrunner.gnm2.ann2.Ah03g400200.1	6344.43	-0.223729	0.28834	-0.775919	0.437797	0.688554
arahy.Tifrunner.gnm2.ann2.Ah20g291000.1	22396.8	-0.223721	0.319956	-0.699223	0.484413	0.722499
arahy.Tifrunner.gnm2.ann2.Ah14g070700.1	196.684	-0.223702	0.475732	-0.470227	0.638193	0.826033
arahy.Tifrunner.gnm2.ann2.Ah19g049900.1	467.946	-0.223693	0.379796	-0.588982	0.555874	0.773453
arahy.Tifrunner.gnm2.ann2.Ah18g404700.1	545.238	-0.223674	0.317094	-0.705385	0.480571	0.720013
arahy.Tifrunner.gnm2.ann2.Ah11g420900.1	123.963	-0.223672	0.369205	-0.60582	0.544634	0.76573
arahy.Tifrunner.gnm2.ann2.Ah13g063800.1	740.517	-0.223561	0.373071	-0.599246	0.549009	0.768589
arahy.Tifrunner.gnm2.ann2.Ah19g555800.1	596.881	-0.223504	0.37182	-0.601109	0.547767	0.767768
arahy.Tifrunner.gnm2.ann2.Ah11g483700.1	247.927	-0.223491	0.454442	-0.491792	0.622866	0.816311
arahy.Tifrunner.gnm2.ann2.Ah13g524900.1	1140.61	-0.223458	0.245413	-0.910537	0.362539	0.622941
arahy.Tifrunner.gnm2.ann2.Ah19g458700.1	1315.36	-0.223431	0.408392	-0.5471	0.58431	0.792747
arahy.Tifrunner.gnm2.ann2.Ah11g020400.1	72.7321	-0.22336	0.630797	-0.354092	0.72327	0.874089
arahy.Tifrunner.gnm2.ann2.Ah12g113900.1	156.525	-0.223144	0.449937	-0.495946	0.619933	0.81512
arahy.Tifrunner.gnm2.ann2.Ah16g040700.1	1525.85	-0.223131	0.22248	-1.00293	0.315896	0.576719
arahy.Tifrunner.gnm2.ann2.Ah10g151300.1	274.384	-0.223042	0.36958	-0.603501	0.546176	0.766548
arahy.Tifrunner.gnm2.ann2.Ah02g005300.1	550.895	-0.22304	0.341153	-0.653782	0.513252	0.742916
arahy.Tifrunner.gnm2.ann2.Ah19g240600.1	190.909	-0.223033	0.370211	-0.602449	0.546875	0.767248
arahy.Tifrunner.gnm2.ann2.Ah16g375600.1	214.542	-0.22295	0.351535	-0.63422	0.525937	0.751961
arahy.Tifrunner.gnm2.ann2.Ah11g105700.1	2.14844	-0.222936	1.99745	-0.11161	0.911132	NA
arahy.Tifrunner.gnm2.ann2.Ah05g422200.1	1320.53	-0.222935	0.437125	-0.510004	0.610049	0.808769
arahy.Tifrunner.gnm2.ann2.Ah10g150500.1	2.14914	-0.222928	2.15777	-0.103314	0.917714	NA
arahy.Tifrunner.gnm2.ann2.Ah04g206700.1	2.14797	-0.222916	2.77019	-0.0804697	0.935864	NA
arahy.Tifrunner.gnm2.ann2.Ah08g267100.1	2.14797	-0.222916	2.77019	-0.0804697	0.935864	NA
arahy.Tifrunner.gnm2.ann2.Ah16g150000.1	2.14882	-0.22291	2.32212	-0.0959941	0.923525	NA
arahy.Tifrunner.gnm2.ann2.Ah13g640700.1	15.0401	-0.222899	0.874665	-0.254839	0.798848	0.91239
arahy.Tifrunner.gnm2.ann2.Ah07g105800.1	4.2967	-0.222859	1.63305	-0.136468	0.891452	0.95477
arahy.Tifrunner.gnm2.ann2.Ah08g003700.1	6.44597	-0.222842	1.5094	-0.147636	0.88263	0.951115
arahy.Tifrunner.gnm2.ann2.Ah0g035200.1	6.44478	-0.222682	1.2258	-0.181662	0.855848	0.939383
arahy.Tifrunner.gnm2.ann2.Ah09g393600.1	105.286	-0.222678	0.410623	-0.542292	0.587617	0.795079
arahy.Tifrunner.gnm2.ann2.Ah12g185900.1	2.14835	-0.222645	2.32219	-0.0958772	0.923618	NA
arahy.Tifrunner.gnm2.ann2.Ah13g514600.1	12.8941	-0.222632	1.18655	-0.18763	0.851167	0.937483
arahy.Tifrunner.gnm2.ann2.Ah16g517300.1	2.14873	-0.222589	1.73746	-0.128112	0.89806	NA
arahy.Tifrunner.gnm2.ann2.Ah05g303100.1	178.334	-0.222588	0.363154	-0.612931	0.539922	0.762267
arahy.Tifrunner.gnm2.ann2.Ah08g100800.1	579.783	-0.222579	0.266327	-0.835736	0.403303	0.660061
arahy.Tifrunner.gnm2.ann2.Ah06g001600.1	23.6361	-0.222574	0.817712	-0.272191	0.785475	0.906768
arahy.Tifrunner.gnm2.ann2.Ah16g098900.1	64.4636	-0.222491	0.558288	-0.398524	0.690244	0.855701
arahy.Tifrunner.gnm2.ann2.Ah10g004300.1	6.44559	-0.222489	1.12759	-0.197314	0.843582	0.934407
arahy.Tifrunner.gnm2.ann2.Ah19g540900.1	2082.94	-0.222444	0.518503	-0.429012	0.667914	0.843049
arahy.Tifrunner.gnm2.ann2.Ah18g408600.1	92.3977	-0.222422	0.498004	-0.446627	0.655144	0.835694
arahy.Tifrunner.gnm2.ann2.Ah11g426600.1	4.29703	-0.22242	1.69276	-0.131395	0.895463	0.956515
arahy.Tifrunner.gnm2.ann2.Ah09g094300.1	915.609	-0.222407	0.304105	-0.731349	0.464566	0.708156
arahy.Tifrunner.gnm2.ann2.Ah03g231300.1	2.14928	-0.222312	2.75129	-0.0808026	0.935599	NA
arahy.Tifrunner.gnm2.ann2.Ah14g118000.1	2.14928	-0.222312	2.75129	-0.0808026	0.935599	NA
arahy.Tifrunner.gnm2.ann2.Ah03g390700.1	6.44605	-0.222306	1.11127	-0.200046	0.841444	0.93376
arahy.Tifrunner.gnm2.ann2.Ah13g478900.1	15.0393	-0.222302	0.789414	-0.281605	0.778247	0.902786
arahy.Tifrunner.gnm2.ann2.Ah05g428500.1	2.14845	-0.222302	2.01979	-0.110062	0.912361	NA
arahy.Tifrunner.gnm2.ann2.Ah16g211900.1	2.14845	-0.222302	2.01979	-0.110062	0.912361	NA
arahy.Tifrunner.gnm2.ann2.Ah03g542900.1	778.096	-0.222278	0.449514	-0.494486	0.620963	0.815549
arahy.Tifrunner.gnm2.ann2.Ah06g079900.1	1583.79	-0.222242	0.277518	-0.80082	0.423236	0.677331
arahy.Tifrunner.gnm2.ann2.Ah16g543500.1	2.14882	-0.222232	2.77651	-0.0800399	0.936205	NA
arahy.Tifrunner.gnm2.ann2.Ah02g010300.1	389.226	-0.222227	0.27143	-0.818727	0.412942	0.668874
arahy.Tifrunner.gnm2.ann2.Ah03g042600.1	36.5267	-0.222218	0.628829	-0.353384	0.723801	0.874339
arahy.Tifrunner.gnm2.ann2.Ah16g447900.1	2.14818	-0.222207	2.32222	-0.0956873	0.923769	NA
arahy.Tifrunner.gnm2.ann2.Ah01g099200.1	32.2258	-0.222187	0.699924	-0.317444	0.750907	0.888904
arahy.Tifrunner.gnm2.ann2.Ah02g266600.1	2.14874	-0.222151	2.32214	-0.0956667	0.923785	NA
arahy.Tifrunner.gnm2.ann2.Ah11g347500.1	484.073	-0.222121	0.428433	-0.51845	0.604144	0.80505
arahy.Tifrunner.gnm2.ann2.Ah05g209800.1	8.59392	-0.222104	1.0985	-0.202188	0.83977	0.933023
arahy.Tifrunner.gnm2.ann2.Ah18g094500.1	4.29751	-0.222098	2.00359	-0.11085	0.911735	0.963908
arahy.Tifrunner.gnm2.ann2.Ah06g462000.1	2.14864	-0.222044	2.34312	-0.0947644	0.924502	NA
arahy.Tifrunner.gnm2.ann2.Ah11g214200.1	1316.61	-0.222028	0.365867	-0.606856	0.543946	0.765278
arahy.Tifrunner.gnm2.ann2.Ah19g027900.1	200.147	-0.222009	0.406611	-0.545997	0.585068	0.79321
arahy.Tifrunner.gnm2.ann2.Ah01g180400.1	402.796	-0.221995	0.315065	-0.704599	0.48106	0.720339
arahy.Tifrunner.gnm2.ann2.Ah14g330600.1	2.149	-0.221978	3.28726	-0.0675266	0.946162	NA
arahy.Tifrunner.gnm2.ann2.Ah15g542000.1	327.585	-0.22192	0.305574	-0.726239	0.467692	0.710811
arahy.Tifrunner.gnm2.ann2.Ah14g421400.1	4.29651	-0.221896	1.67354	-0.132591	0.894517	0.956202
arahy.Tifrunner.gnm2.ann2.Ah01g404400.1	2.14882	-0.221788	2.77	-0.0800679	0.936183	NA
arahy.Tifrunner.gnm2.ann2.Ah02g071800.1	2.14882	-0.221788	2.77	-0.0800679	0.936183	NA
arahy.Tifrunner.gnm2.ann2.Ah15g192100.1	2.14882	-0.221788	2.77	-0.0800679	0.936183	NA
arahy.Tifrunner.gnm2.ann2.Ah06g374200.1	4.2967	-0.221745	1.9763	-0.112202	0.910663	0.963288
arahy.Tifrunner.gnm2.ann2.Ah01g071600.1	2818.33	-0.221422	0.285849	-0.774614	0.438568	0.688961
arahy.Tifrunner.gnm2.ann2.Ah11g416900.1	22257.8	-0.221325	0.223659	-0.989566	0.322386	0.58308
arahy.Tifrunner.gnm2.ann2.Ah09g455300.1	527.247	-0.221311	0.257689	-0.85883	0.390434	0.648298
arahy.Tifrunner.gnm2.ann2.Ah03g265100.1	140.329	-0.221247	0.450175	-0.491469	0.623095	0.816326
arahy.Tifrunner.gnm2.ann2.Ah14g441400.1	2184.23	-0.221235	0.262285	-0.84349	0.398954	0.656521
arahy.Tifrunner.gnm2.ann2.Ah19g467900.1	803.941	-0.221093	0.33554	-0.658916	0.50995	0.740914
arahy.Tifrunner.gnm2.ann2.Ah07g139400.1	3335.51	-0.221063	0.295464	-0.748189	0.454346	0.700429
arahy.Tifrunner.gnm2.ann2.Ah02g259000.1	404.101	-0.221051	0.358333	-0.616888	0.537309	0.760175
arahy.Tifrunner.gnm2.ann2.Ah01g170800.1	335.377	-0.221041	0.376128	-0.587675	0.55675	0.773995
arahy.Tifrunner.gnm2.ann2.Ah13g386900.1	5173.87	-0.22095	0.233047	-0.948093	0.343082	0.603832
arahy.Tifrunner.gnm2.ann2.Ah01g157200.1	541.085	-0.220833	0.332257	-0.664643	0.506279	0.738031
arahy.Tifrunner.gnm2.ann2.Ah01g426700.1	415.505	-0.220816	0.275895	-0.800363	0.4235	0.677489
arahy.Tifrunner.gnm2.ann2.Ah09g321300.1	84.4653	-0.2208	0.442246	-0.49927	0.617589	0.813394
arahy.Tifrunner.gnm2.ann2.Ah08g129700.1	2310.91	-0.220793	0.363946	-0.606664	0.544074	0.765338
arahy.Tifrunner.gnm2.ann2.Ah10g029600.1	784.053	-0.220645	0.275043	-0.802221	0.422425	0.676725
arahy.Tifrunner.gnm2.ann2.Ah15g545300.1	299.139	-0.220621	0.343191	-0.642852	0.52032	0.748211
arahy.Tifrunner.gnm2.ann2.Ah08g020800.1	489.892	-0.220548	0.259629	-0.849475	0.395617	0.653176
arahy.Tifrunner.gnm2.ann2.Ah18g142500.1	724.204	-0.220456	0.337611	-0.652989	0.513763	0.743345
arahy.Tifrunner.gnm2.ann2.Ah07g080300.1	51.9053	-0.220443	2.67962	-0.0822667	0.934435	0.974001
arahy.Tifrunner.gnm2.ann2.Ah09g133600.1	73.7145	-0.220388	0.647899	-0.340159	0.733737	0.88028
arahy.Tifrunner.gnm2.ann2.Ah15g188100.1	75.8596	-0.220322	0.500587	-0.440127	0.659845	0.838437
arahy.Tifrunner.gnm2.ann2.Ah19g025400.1	34.7099	-0.220205	0.65799	-0.334663	0.737879	0.882367
arahy.Tifrunner.gnm2.ann2.Ah01g085900.1	288.767	-0.220177	0.379662	-0.579931	0.561961	0.777408
arahy.Tifrunner.gnm2.ann2.Ah07g326700.1	436.477	-0.220154	0.323036	-0.681514	0.495546	0.730926
arahy.Tifrunner.gnm2.ann2.Ah14g002800.1	2502.99	-0.220112	0.311898	-0.705718	0.480363	0.719884
arahy.Tifrunner.gnm2.ann2.Ah13g007000.1	408.217	-0.22002	0.322352	-0.682545	0.494894	0.730313
arahy.Tifrunner.gnm2.ann2.Ah14g471500.1	382.141	-0.219906	0.445922	-0.493148	0.621908	0.815973
arahy.Tifrunner.gnm2.ann2.Ah13g530000.1	537.693	-0.219814	0.367861	-0.597545	0.550144	0.769412
arahy.Tifrunner.gnm2.ann2.Ah15g485200.1	462.92	-0.219811	0.338069	-0.650197	0.515565	0.744466
arahy.Tifrunner.gnm2.ann2.Ah18g067700.1	28.2635	-0.21973	0.605612	-0.362823	0.716737	0.870653
arahy.Tifrunner.gnm2.ann2.Ah06g127100.1	28.2625	-0.219691	0.629945	-0.348747	0.72728	0.876492
arahy.Tifrunner.gnm2.ann2.Ah16g242800.1	1588.49	-0.219569	0.304649	-0.720727	0.471077	0.713132
arahy.Tifrunner.gnm2.ann2.Ah05g452800.1	354.844	-0.219555	0.29774	-0.737406	0.460875	0.705225
arahy.Tifrunner.gnm2.ann2.Ah09g043000.1	23.9655	-0.219464	0.648295	-0.338524	0.734968	0.880947
arahy.Tifrunner.gnm2.ann2.Ah14g027300.1	755.072	-0.219426	0.441981	-0.49646	0.61957	0.814845
arahy.Tifrunner.gnm2.ann2.Ah13g003100.1	263.635	-0.219426	0.313806	-0.699239	0.484402	0.722499
arahy.Tifrunner.gnm2.ann2.Ah15g133100.1	568.745	-0.21934	0.355542	-0.616916	0.53729	0.760175
arahy.Tifrunner.gnm2.ann2.Ah05g306400.1	379.506	-0.2193	0.327733	-0.669142	0.503405	0.736136
arahy.Tifrunner.gnm2.ann2.Ah15g195300.1	457.795	-0.219282	0.35952	-0.609931	0.541908	0.763752
arahy.Tifrunner.gnm2.ann2.Ah01g034300.1	512.182	-0.219269	0.279541	-0.784389	0.432812	0.684105
arahy.Tifrunner.gnm2.ann2.Ah18g249300.1	41.4903	-0.219256	0.65625	-0.334105	0.738301	0.882534
arahy.Tifrunner.gnm2.ann2.Ah19g065700.1	198.519	-0.21925	0.397834	-0.551108	0.58156	0.79087
arahy.Tifrunner.gnm2.ann2.Ah14g099600.1	246.431	-0.219236	0.382722	-0.572834	0.566757	0.780446
arahy.Tifrunner.gnm2.ann2.Ah08g033300.1	1596.93	-0.219209	0.248475	-0.882219	0.377659	0.636445
arahy.Tifrunner.gnm2.ann2.Ah20g305000.1	523.627	-0.219173	0.274881	-0.797337	0.425255	0.678743
arahy.Tifrunner.gnm2.ann2.Ah18g407600.1	1084.78	-0.219079	0.282987	-0.774165	0.438833	0.689164
arahy.Tifrunner.gnm2.ann2.Ah19g507300.1	165.954	-0.219067	0.404474	-0.541609	0.588088	0.795369
arahy.Tifrunner.gnm2.ann2.Ah02g068700.1	93.7139	-0.219047	0.523161	-0.418699	0.675436	0.84762
arahy.Tifrunner.gnm2.ann2.Ah02g011400.1	65.4532	-0.21901	0.546049	-0.401081	0.688361	0.854325
arahy.Tifrunner.gnm2.ann2.Ah03g600300.1	7029.28	-0.218966	0.308905	-0.708845	0.47842	0.718585
arahy.Tifrunner.gnm2.ann2.Ah19g539100.1	1082.17	-0.21893	0.420939	-0.5201	0.602994	0.804267
arahy.Tifrunner.gnm2.ann2.Ah01g440900.1	67.5917	-0.218909	0.592046	-0.36975	0.711569	0.86797
arahy.Tifrunner.gnm2.ann2.Ah16g454200.1	39.3376	-0.218886	0.523747	-0.417924	0.676003	0.84782
arahy.Tifrunner.gnm2.ann2.Ah07g194100.1	19.669	-0.218837	0.801429	-0.273058	0.784809	0.906528
arahy.Tifrunner.gnm2.ann2.Ah04g373500.1	232.076	-0.218724	0.472085	-0.463315	0.643139	0.828721
arahy.Tifrunner.gnm2.ann2.Ah12g365800.1	135.526	-0.21871	0.367206	-0.595605	0.551439	0.770386
arahy.Tifrunner.gnm2.ann2.Ah08g071400.1	1226.6	-0.218666	0.286628	-0.762891	0.445528	0.694474
arahy.Tifrunner.gnm2.ann2.Ah05g093900.1	135.508	-0.218661	0.564394	-0.387426	0.698441	0.860691
arahy.Tifrunner.gnm2.ann2.Ah07g044800.1	120.173	-0.218628	0.589866	-0.37064	0.710905	0.867657
arahy.Tifrunner.gnm2.ann2.Ah14g132900.1	17.5175	-0.21859	0.906301	-0.241189	0.809409	0.917348
arahy.Tifrunner.gnm2.ann2.Ah11g354100.1	142.301	-0.218587	0.456012	-0.479346	0.631693	0.821835
arahy.Tifrunner.gnm2.ann2.Ah01g263700.1	435.193	-0.218536	0.29423	-0.74274	0.457639	0.702906
arahy.Tifrunner.gnm2.ann2.Ah11g186500.1	197.023	-0.218523	0.359318	-0.60816	0.543081	0.764607
arahy.Tifrunner.gnm2.ann2.Ah17g038200.1	262.455	-0.218441	0.310067	-0.704496	0.481124	0.720339
arahy.Tifrunner.gnm2.ann2.Ah05g238300.1	39.3412	-0.218414	0.782946	-0.278965	0.780272	0.903858
arahy.Tifrunner.gnm2.ann2.Ah11g424800.1	315.082	-0.21839	0.631661	-0.345739	0.729539	0.877778
arahy.Tifrunner.gnm2.ann2.Ah07g025800.1	35.0405	-0.218326	0.533687	-0.409089	0.682474	0.851221
arahy.Tifrunner.gnm2.ann2.Ah14g438800.1	694.704	-0.218289	0.301289	-0.724518	0.468748	0.711468
arahy.Tifrunner.gnm2.ann2.Ah09g164900.1	1954.71	-0.218288	0.318351	-0.685683	0.492913	0.728613
arahy.Tifrunner.gnm2.ann2.Ah13g005700.1	2203.3	-0.218285	0.284755	-0.76657	0.443337	0.692855
arahy.Tifrunner.gnm2.ann2.Ah03g510900.1	333.198	-0.218187	0.361191	-0.604077	0.545792	0.766287
arahy.Tifrunner.gnm2.ann2.Ah18g424200.1	234.846	-0.218164	0.604749	-0.360751	0.718285	0.871329
arahy.Tifrunner.gnm2.ann2.Ah03g172600.1	728.197	-0.218095	0.322321	-0.676637	0.498636	0.732829
arahy.Tifrunner.gnm2.ann2.Ah12g325200.1	17.5172	-0.218094	1.28009	-0.170374	0.864716	0.943227
arahy.Tifrunner.gnm2.ann2.Ah13g484400.1	17.5199	-0.217994	0.923432	-0.23607	0.813378	0.91902
arahy.Tifrunner.gnm2.ann2.Ah09g310900.1	177.68	-0.217814	0.355649	-0.612443	0.540245	0.762464
arahy.Tifrunner.gnm2.ann2.Ah04g318500.1	660.325	-0.217779	0.362597	-0.60061	0.5481	0.767952
arahy.Tifrunner.gnm2.ann2.Ah10g017400.1	15.3699	-0.217712	0.922585	-0.23598	0.813448	0.91902
arahy.Tifrunner.gnm2.ann2.Ah08g194700.1	186.931	-0.217512	0.370679	-0.586794	0.557342	0.774512
arahy.Tifrunner.gnm2.ann2.Ah14g161500.1	208.755	-0.217406	0.399246	-0.544541	0.586069	0.793983
arahy.Tifrunner.gnm2.ann2.Ah12g080400.1	110.075	-0.217188	0.360807	-0.601951	0.547207	0.767494
arahy.Tifrunner.gnm2.ann2.Ah03g066000.1	145.119	-0.217179	0.448532	-0.4842	0.628244	0.819525
arahy.Tifrunner.gnm2.ann2.Ah06g381500.1	458.157	-0.217003	0.288587	-0.751952	0.45208	0.698828
arahy.Tifrunner.gnm2.ann2.Ah20g026600.1	220.472	-0.21688	0.400727	-0.541217	0.588358	0.795405
arahy.Tifrunner.gnm2.ann2.Ah15g488800.1	205.12	-0.216845	0.34731	-0.624355	0.532394	0.756525
arahy.Tifrunner.gnm2.ann2.Ah05g182300.1	158.69	-0.216799	0.547978	-0.395634	0.692375	0.857102
arahy.Tifrunner.gnm2.ann2.Ah17g055300.1	119.013	-0.216745	0.534168	-0.405761	0.684918	0.852508
arahy.Tifrunner.gnm2.ann2.Ah20g115200.1	240.474	-0.216668	0.305878	-0.708346	0.47873	0.718764
arahy.Tifrunner.gnm2.ann2.Ah03g505200.1	1083.68	-0.216668	0.34126	-0.634904	0.525491	0.751696
arahy.Tifrunner.gnm2.ann2.Ah17g492500.1	842.519	-0.216581	0.460542	-0.470273	0.63816	0.826033
arahy.Tifrunner.gnm2.ann2.Ah05g248500.1	1624.1	-0.21651	0.373625	-0.579485	0.562262	0.777612
arahy.Tifrunner.gnm2.ann2.Ah02g125000.1	423.749	-0.21643	0.372808	-0.580541	0.56155	0.777131
arahy.Tifrunner.gnm2.ann2.Ah17g261800.1	551.183	-0.216418	0.529621	-0.408627	0.682813	0.851286
arahy.Tifrunner.gnm2.ann2.Ah20g531700.1	13.2228	-0.21638	1.14877	-0.188358	0.850596	0.937215
arahy.Tifrunner.gnm2.ann2.Ah19g114700.1	311.54	-0.216354	0.286159	-0.756063	0.449611	0.697294
arahy.Tifrunner.gnm2.ann2.Ah01g185000.1	612.034	-0.216344	0.261439	-0.827513	0.407946	0.664527
arahy.Tifrunner.gnm2.ann2.Ah14g106100.1	535.557	-0.216167	0.383452	-0.563738	0.572932	0.784626
arahy.Tifrunner.gnm2.ann2.Ah13g038600.1	796.017	-0.216118	0.321034	-0.673194	0.500824	0.734581
arahy.Tifrunner.gnm2.ann2.Ah16g265400.1	77.5254	-0.216052	0.574431	-0.376114	0.706832	0.865558
arahy.Tifrunner.gnm2.ann2.Ah09g239900.1	256.869	-0.216033	0.401788	-0.53768	0.590798	0.797063
arahy.Tifrunner.gnm2.ann2.Ah20g229300.1	1503.89	-0.216013	0.301189	-0.717203	0.473249	0.714927
arahy.Tifrunner.gnm2.ann2.Ah19g494800.1	449.408	-0.21589	0.299111	-0.721771	0.470435	0.71253
arahy.Tifrunner.gnm2.ann2.Ah12g008100.1	327.936	-0.215845	0.354329	-0.609164	0.542416	0.764088
arahy.Tifrunner.gnm2.ann2.Ah02g340000.1	345.789	-0.215777	0.370023	-0.583144	0.559796	0.775973
arahy.Tifrunner.gnm2.ann2.Ah02g082600.1	376.858	-0.215717	0.313309	-0.688512	0.49113	0.727377
arahy.Tifrunner.gnm2.ann2.Ah16g497300.1	143.97	-0.215669	0.462846	-0.465964	0.641242	0.827527
arahy.Tifrunner.gnm2.ann2.Ah11g027600.1	3756.67	-0.215617	0.272144	-0.792288	0.428193	0.680927
arahy.Tifrunner.gnm2.ann2.Ah11g046100.1	1145.91	-0.215605	0.336069	-0.641549	0.521166	0.74882
arahy.Tifrunner.gnm2.ann2.Ah03g440100.1	124.284	-0.215602	0.597996	-0.360541	0.718443	0.871404
arahy.Tifrunner.gnm2.ann2.Ah06g386900.1	569.732	-0.215586	0.265112	-0.813188	0.41611	0.671695
arahy.Tifrunner.gnm2.ann2.Ah16g053900.1	102.147	-0.215487	0.421306	-0.511475	0.609019	0.808292
arahy.Tifrunner.gnm2.ann2.Ah20g530400.1	219.664	-0.215472	0.318608	-0.67629	0.498857	0.732966
arahy.Tifrunner.gnm2.ann2.Ah07g230700.1	354.686	-0.215468	0.340905	-0.632046	0.527357	0.753021
arahy.Tifrunner.gnm2.ann2.Ah03g130000.1	1095.38	-0.215425	0.440923	-0.488578	0.62514	0.81749
arahy.Tifrunner.gnm2.ann2.Ah10g146300.1	135.363	-0.215396	0.343682	-0.626731	0.530835	0.755312
arahy.Tifrunner.gnm2.ann2.Ah05g272000.1	1330.63	-0.215344	0.478335	-0.450195	0.65257	0.834317
arahy.Tifrunner.gnm2.ann2.Ah09g284500.1	151.08	-0.215301	0.426494	-0.504816	0.613688	0.810888
arahy.Tifrunner.gnm2.ann2.Ah02g033200.1	13082.6	-0.215217	0.283655	-0.758726	0.448016	0.696168
arahy.Tifrunner.gnm2.ann2.Ah05g209400.1	377.86	-0.215205	0.375401	-0.573266	0.566465	0.78043
arahy.Tifrunner.gnm2.ann2.Ah0g021600.1	1314.02	-0.214945	0.592917	-0.362521	0.716962	0.87074
arahy.Tifrunner.gnm2.ann2.Ah07g129100.1	3983.16	-0.21489	0.30623	-0.701727	0.482849	0.721362
arahy.Tifrunner.gnm2.ann2.Ah14g227800.1	565.234	-0.214847	0.306922	-0.700004	0.483925	0.722122
arahy.Tifrunner.gnm2.ann2.Ah17g465800.1	280.302	-0.214828	0.29912	-0.7182	0.472634	0.714475
arahy.Tifrunner.gnm2.ann2.Ah03g070100.1	142.472	-0.214701	0.330401	-0.64982	0.515809	0.7447
arahy.Tifrunner.gnm2.ann2.Ah03g001900.1	919.453	-0.214652	0.24694	-0.869246	0.384713	0.642745
arahy.Tifrunner.gnm2.ann2.Ah14g420500.1	743.817	-0.214643	0.357129	-0.601023	0.547825	0.767778
arahy.Tifrunner.gnm2.ann2.Ah13g429000.1	6524.64	-0.214629	0.411617	-0.52143	0.602067	0.803719
arahy.Tifrunner.gnm2.ann2.Ah20g005500.1	358.489	-0.214583	0.288942	-0.742651	0.457693	0.702913
arahy.Tifrunner.gnm2.ann2.Ah10g316400.1	71.4099	-0.214529	0.589537	-0.363894	0.715937	0.870202
arahy.Tifrunner.gnm2.ann2.Ah15g243000.1	759.812	-0.214494	0.309112	-0.693906	0.487741	0.724951
arahy.Tifrunner.gnm2.ann2.Ah11g336600.1	390.23	-0.214484	0.296417	-0.723588	0.469318	0.711885
arahy.Tifrunner.gnm2.ann2.Ah04g115700.1	354.519	-0.214417	0.277545	-0.772546	0.439791	0.689991
arahy.Tifrunner.gnm2.ann2.Ah16g482400.1	1431.32	-0.214327	0.296366	-0.723182	0.469568	0.71206
arahy.Tifrunner.gnm2.ann2.Ah16g428900.1	305.587	-0.214186	0.305847	-0.700304	0.483738	0.722012
arahy.Tifrunner.gnm2.ann2.Ah17g059600.1	214.19	-0.214178	0.327112	-0.654752	0.512627	0.742455
arahy.Tifrunner.gnm2.ann2.Ah18g019700.1	5758.88	-0.214153	0.271664	-0.788303	0.43052	0.682428
arahy.Tifrunner.gnm2.ann2.Ah19g531500.1	4209.52	-0.214148	0.287778	-0.744141	0.456791	0.702353
arahy.Tifrunner.gnm2.ann2.Ah20g525900.1	2644.89	-0.214134	0.309707	-0.691408	0.489309	0.726152
arahy.Tifrunner.gnm2.ann2.Ah11g368400.1	62.4767	-0.214125	0.448072	-0.477881	0.632735	0.82247
arahy.Tifrunner.gnm2.ann2.Ah12g215300.1	408.712	-0.21406	0.323696	-0.6613	0.50842	0.739759
arahy.Tifrunner.gnm2.ann2.Ah04g063300.1	3358.6	-0.21402	0.284557	-0.752118	0.45198	0.698772
arahy.Tifrunner.gnm2.ann2.Ah01g318900.1	4468.18	-0.213942	0.381768	-0.5604	0.575207	0.786304
arahy.Tifrunner.gnm2.ann2.Ah18g177500.1	6987.15	-0.213905	0.282265	-0.757818	0.44856	0.696657
arahy.Tifrunner.gnm2.ann2.Ah13g156800.1	208.088	-0.213895	0.401649	-0.532542	0.59435	0.799563
arahy.Tifrunner.gnm2.ann2.Ah01g119900.1	169.892	-0.213792	0.457169	-0.467642	0.64004	0.827073
arahy.Tifrunner.gnm2.ann2.Ah19g462700.1	169.917	-0.213782	0.368004	-0.580925	0.561291	0.776904
arahy.Tifrunner.gnm2.ann2.Ah15g188400.1	259.175	-0.213765	0.4313	-0.49563	0.620156	0.815232
arahy.Tifrunner.gnm2.ann2.Ah09g335300.1	603.635	-0.213697	0.39122	-0.546232	0.584907	0.793173
arahy.Tifrunner.gnm2.ann2.Ah10g234300.1	1440.98	-0.21362	0.293683	-0.727383	0.466992	0.710147
arahy.Tifrunner.gnm2.ann2.Ah15g197300.1	279.847	-0.213587	0.402479	-0.530678	0.595642	0.80033
arahy.Tifrunner.gnm2.ann2.Ah03g118700.1	8.92525	-0.213583	1.38901	-0.153766	0.877794	0.949042
arahy.Tifrunner.gnm2.ann2.Ah13g409900.1	3355.41	-0.213553	0.320205	-0.666928	0.504818	0.737102
arahy.Tifrunner.gnm2.ann2.Ah17g037700.1	873.366	-0.213499	0.264037	-0.808597	0.418747	0.673581
arahy.Tifrunner.gnm2.ann2.Ah20g466100.1	24.6263	-0.21344	0.661924	-0.322454	0.747109	0.886937
arahy.Tifrunner.gnm2.ann2.Ah09g457300.1	745.916	-0.213431	0.237207	-0.899767	0.368244	0.628046
arahy.Tifrunner.gnm2.ann2.Ah08g229100.1	250.882	-0.213392	0.447248	-0.477123	0.633275	0.822845
arahy.Tifrunner.gnm2.ann2.Ah06g345300.1	152.396	-0.213276	0.352652	-0.604779	0.545326	0.766132
arahy.Tifrunner.gnm2.ann2.Ah05g315200.1	69.5886	-0.213265	0.575629	-0.370491	0.711016	0.867687
arahy.Tifrunner.gnm2.ann2.Ah07g201200.1	693.388	-0.21319	0.316434	-0.673727	0.500485	0.734436
arahy.Tifrunner.gnm2.ann2.Ah20g001100.1	506.719	-0.213187	0.309026	-0.689869	0.490277	0.726668
arahy.Tifrunner.gnm2.ann2.Ah05g441200.1	417.185	-0.213185	0.287551	-0.741379	0.458463	0.703619
arahy.Tifrunner.gnm2.ann2.Ah06g046900.1	532.081	-0.213173	0.397883	-0.535767	0.592119	0.797943
arahy.Tifrunner.gnm2.ann2.Ah13g587500.1	414.688	-0.213152	0.29749	-0.716503	0.473681	0.715249
arahy.Tifrunner.gnm2.ann2.Ah01g031300.1	31.4067	-0.213143	0.703096	-0.303149	0.761776	0.894239
arahy.Tifrunner.gnm2.ann2.Ah03g510000.1	324.437	-0.213125	0.610671	-0.349001	0.727089	0.876395
arahy.Tifrunner.gnm2.ann2.Ah04g089600.1	11573.1	-0.213094	0.321801	-0.662192	0.507848	0.739375
arahy.Tifrunner.gnm2.ann2.Ah14g122400.1	3514.38	-0.212954	0.38261	-0.556581	0.577814	0.787911
arahy.Tifrunner.gnm2.ann2.Ah20g485800.1	15.7005	-0.21288	0.805424	-0.264308	0.791542	0.909257
arahy.Tifrunner.gnm2.ann2.Ah09g234100.1	294.371	-0.21284	0.299948	-0.70959	0.477959	0.71829
arahy.Tifrunner.gnm2.ann2.Ah13g054500.1	689.401	-0.212805	0.266949	-0.797175	0.425349	0.678838
arahy.Tifrunner.gnm2.ann2.Ah06g227400.1	586.233	-0.21279	0.254393	-0.83646	0.402896	0.659759
arahy.Tifrunner.gnm2.ann2.Ah03g180500.1	3577.5	-0.212742	0.33829	-0.628875	0.529431	0.754333
arahy.Tifrunner.gnm2.ann2.Ah20g521900.1	22.4795	-0.212698	0.683061	-0.31139	0.755505	0.891461
arahy.Tifrunner.gnm2.ann2.Ah03g017300.1	67.4394	-0.212604	0.511285	-0.415823	0.677539	0.8487
arahy.Tifrunner.gnm2.ann2.Ah13g107000.1	98.8415	-0.212587	0.491237	-0.432758	0.66519	0.841505
arahy.Tifrunner.gnm2.ann2.Ah19g076300.1	87.7625	-0.212527	0.414415	-0.512835	0.608067	0.807932
arahy.Tifrunner.gnm2.ann2.Ah11g089200.1	780.252	-0.212527	0.279326	-0.760854	0.446744	0.695328
arahy.Tifrunner.gnm2.ann2.Ah08g329700.1	80.9991	-0.212523	0.570297	-0.372654	0.709406	0.866875
arahy.Tifrunner.gnm2.ann2.Ah18g363800.1	404.597	-0.212517	0.29829	-0.712451	0.476185	0.717182
arahy.Tifrunner.gnm2.ann2.Ah02g077500.1	301.473	-0.212482	0.29901	-0.710619	0.47732	0.717779
arahy.Tifrunner.gnm2.ann2.Ah01g408400.1	6580.11	-0.212441	0.389519	-0.545392	0.585484	0.793585
arahy.Tifrunner.gnm2.ann2.Ah04g348300.1	515.497	-0.21243	0.306377	-0.693361	0.488083	0.725228
arahy.Tifrunner.gnm2.ann2.Ah20g117600.1	89.8962	-0.212383	0.774672	-0.274158	0.783963	0.906086
arahy.Tifrunner.gnm2.ann2.Ah03g069900.1	3550.72	-0.212374	0.429649	-0.494298	0.621096	0.815589
arahy.Tifrunner.gnm2.ann2.Ah05g306200.1	139.508	-0.212365	0.489297	-0.434021	0.664273	0.840946
arahy.Tifrunner.gnm2.ann2.Ah17g410200.1	346.776	-0.212313	0.313196	-0.677893	0.49784	0.732294
arahy.Tifrunner.gnm2.ann2.Ah14g025600.1	468.068	-0.21226	0.335741	-0.632213	0.527248	0.752912
arahy.Tifrunner.gnm2.ann2.Ah03g033300.1	493.347	-0.212234	0.268412	-0.7907	0.429119	0.681532
arahy.Tifrunner.gnm2.ann2.Ah05g471700.1	1098.7	-0.212184	0.430271	-0.49314	0.621914	0.815973
arahy.Tifrunner.gnm2.ann2.Ah19g452100.1	6.77746	-0.212105	1.41858	-0.14952	0.881144	0.950302
arahy.Tifrunner.gnm2.ann2.Ah10g206900.1	479.8	-0.212074	0.284675	-0.74497	0.45629	0.70191
arahy.Tifrunner.gnm2.ann2.Ah19g401800.1	254.705	-0.212059	0.299777	-0.70739	0.479324	0.719159
arahy.Tifrunner.gnm2.ann2.Ah20g412900.1	317.846	-0.212007	0.340486	-0.62266	0.533508	0.757408
arahy.Tifrunner.gnm2.ann2.Ah19g273900.1	654.526	-0.211964	0.307779	-0.688689	0.491019	0.727272
arahy.Tifrunner.gnm2.ann2.Ah04g066100.1	1184.65	-0.211854	0.33867	-0.625548	0.531611	0.755977
arahy.Tifrunner.gnm2.ann2.Ah10g053300.1	2054.23	-0.21184	0.300693	-0.704508	0.481117	0.720339
arahy.Tifrunner.gnm2.ann2.Ah18g409200.1	1780.19	-0.211829	0.221837	-0.954887	0.339635	0.600339
arahy.Tifrunner.gnm2.ann2.Ah18g377800.1	867.42	-0.211811	0.317368	-0.667399	0.504517	0.736921
arahy.Tifrunner.gnm2.ann2.Ah19g492500.1	851.701	-0.211643	0.258648	-0.818264	0.413206	0.669207
arahy.Tifrunner.gnm2.ann2.Ah05g423200.1	153.716	-0.21159	0.349779	-0.604926	0.545228	0.766132
arahy.Tifrunner.gnm2.ann2.Ah19g181000.1	126.614	-0.211543	0.396741	-0.533202	0.593893	0.799229
arahy.Tifrunner.gnm2.ann2.Ah16g094100.1	704.098	-0.211543	0.386879	-0.546792	0.584521	0.792845
arahy.Tifrunner.gnm2.ann2.Ah03g231200.1	255.343	-0.211524	0.316205	-0.668946	0.50353	0.736185
arahy.Tifrunner.gnm2.ann2.Ah16g255500.1	210.4	-0.211438	0.359338	-0.58841	0.556257	0.773692
arahy.Tifrunner.gnm2.ann2.Ah13g484100.1	1983.94	-0.21143	0.288371	-0.733187	0.463445	0.707462
arahy.Tifrunner.gnm2.ann2.Ah17g209900.1	63229.9	-0.211428	0.286582	-0.737759	0.460661	0.705026
arahy.Tifrunner.gnm2.ann2.Ah11g092700.1	6.77594	-0.211422	1.11061	-0.190365	0.849023	0.936729
arahy.Tifrunner.gnm2.ann2.Ah10g085200.1	221.828	-0.211381	0.430704	-0.490781	0.623581	0.816421
arahy.Tifrunner.gnm2.ann2.Ah05g321600.1	698.979	-0.21131	0.241403	-0.875338	0.38139	0.640037
arahy.Tifrunner.gnm2.ann2.Ah11g057500.1	6.77698	-0.211248	1.75528	-0.12035	0.904206	0.960168
arahy.Tifrunner.gnm2.ann2.Ah19g478100.1	3062.92	-0.211234	0.235138	-0.898341	0.369004	0.628787
arahy.Tifrunner.gnm2.ann2.Ah08g334000.1	301.313	-0.211158	0.332281	-0.635481	0.525115	0.75137
arahy.Tifrunner.gnm2.ann2.Ah11g025000.1	6.77661	-0.211131	1.4329	-0.147345	0.882859	0.951119
arahy.Tifrunner.gnm2.ann2.Ah13g600600.1	6.77595	-0.211109	1.49318	-0.141382	0.887568	0.953054
arahy.Tifrunner.gnm2.ann2.Ah09g417100.1	561.604	-0.211088	0.25991	-0.812157	0.416701	0.671978
arahy.Tifrunner.gnm2.ann2.Ah06g081900.1	475.315	-0.211053	0.358771	-0.588267	0.556353	0.773731
arahy.Tifrunner.gnm2.ann2.Ah16g491300.1	1476.25	-0.211043	0.26233	-0.804496	0.42111	0.675613
arahy.Tifrunner.gnm2.ann2.Ah09g008000.1	77.0287	-0.211012	0.554863	-0.380295	0.703727	0.863713
arahy.Tifrunner.gnm2.ann2.Ah10g388100.1	418.965	-0.210963	0.437723	-0.481955	0.629838	0.820619
arahy.Tifrunner.gnm2.ann2.Ah14g298200.1	38.512	-0.210911	0.646446	-0.326263	0.744226	0.88568
arahy.Tifrunner.gnm2.ann2.Ah19g124400.1	272.029	-0.210748	0.350644	-0.601033	0.547818	0.767778
arahy.Tifrunner.gnm2.ann2.Ah04g321800.1	165.791	-0.210743	0.443134	-0.475573	0.634378	0.823406
arahy.Tifrunner.gnm2.ann2.Ah14g014700.1	657.782	-0.210682	0.43222	-0.487442	0.625945	0.817911
arahy.Tifrunner.gnm2.ann2.Ah11g167000.1	322.296	-0.210675	0.292555	-0.720121	0.471451	0.713461
arahy.Tifrunner.gnm2.ann2.Ah16g445100.1	93.0463	-0.210637	0.576009	-0.365684	0.714601	0.8695
arahy.Tifrunner.gnm2.ann2.Ah20g363700.1	43.1384	-0.210628	0.520547	-0.404628	0.685751	0.853062
arahy.Tifrunner.gnm2.ann2.Ah20g063700.1	951.246	-0.210604	0.304129	-0.692482	0.488635	0.725679
arahy.Tifrunner.gnm2.ann2.Ah13g493000.1	43.1431	-0.210594	0.663339	-0.317476	0.750883	0.888904
arahy.Tifrunner.gnm2.ann2.Ah08g347000.1	167.925	-0.210593	0.30349	-0.693904	0.487743	0.724951
arahy.Tifrunner.gnm2.ann2.Ah20g526700.1	43.1412	-0.210583	0.538398	-0.391129	0.695702	0.859172
arahy.Tifrunner.gnm2.ann2.Ah07g017100.1	383.611	-0.210549	0.256109	-0.822105	0.411017	0.667303
arahy.Tifrunner.gnm2.ann2.Ah12g077200.1	310.918	-0.210531	0.411307	-0.511859	0.608749	0.808134
arahy.Tifrunner.gnm2.ann2.Ah05g337000.1	127.269	-0.21053	0.390049	-0.539751	0.589368	0.796252
arahy.Tifrunner.gnm2.ann2.Ah06g280300.1	540.155	-0.210525	0.346955	-0.60678	0.543997	0.765301
arahy.Tifrunner.gnm2.ann2.Ah16g345500.1	633.145	-0.210523	0.426315	-0.493819	0.621434	0.815753
arahy.Tifrunner.gnm2.ann2.Ah06g227100.1	1298	-0.210479	0.398258	-0.528499	0.597153	0.801112
arahy.Tifrunner.gnm2.ann2.Ah10g025400.1	859.111	-0.210394	0.276077	-0.762082	0.446011	0.694812
arahy.Tifrunner.gnm2.ann2.Ah05g164200.1	3131.14	-0.210387	0.236423	-0.889875	0.373533	0.632546
arahy.Tifrunner.gnm2.ann2.Ah13g032800.1	541.472	-0.210314	0.359022	-0.585796	0.558013	0.77491
arahy.Tifrunner.gnm2.ann2.Ah06g245700.1	516.195	-0.210278	0.29946	-0.70219	0.48256	0.721126
arahy.Tifrunner.gnm2.ann2.Ah06g172100.1	591.388	-0.21018	0.279011	-0.753303	0.451268	0.698157
arahy.Tifrunner.gnm2.ann2.Ah09g104200.1	311.894	-0.210153	0.383322	-0.548242	0.583526	0.792412
arahy.Tifrunner.gnm2.ann2.Ah19g138300.1	250.238	-0.210087	0.309923	-0.67787	0.497854	0.732294
arahy.Tifrunner.gnm2.ann2.Ah03g298700.1	971.36	-0.21008	0.244023	-0.860904	0.389291	0.64734
arahy.Tifrunner.gnm2.ann2.Ah20g524300.1	3471.05	-0.209944	0.267168	-0.785812	0.431978	0.683482
arahy.Tifrunner.gnm2.ann2.Ah03g258800.1	559.934	-0.209878	0.39419	-0.532427	0.59443	0.799563
arahy.Tifrunner.gnm2.ann2.Ah10g387900.1	2189.05	-0.209853	0.470581	-0.445945	0.655637	0.83593
arahy.Tifrunner.gnm2.ann2.Ah18g022200.1	196.032	-0.209714	0.33602	-0.624112	0.532554	0.756642
arahy.Tifrunner.gnm2.ann2.Ah03g193100.1	7296.38	-0.209696	0.267934	-0.782641	0.433838	0.685017
arahy.Tifrunner.gnm2.ann2.Ah02g298400.1	11.406	-0.209673	1.0742	-0.19519	0.845244	0.935216
arahy.Tifrunner.gnm2.ann2.Ah04g302200.1	622.64	-0.209579	0.302955	-0.691781	0.489075	0.725997
arahy.Tifrunner.gnm2.ann2.Ah15g485800.1	75.2083	-0.209474	0.586544	-0.357132	0.720993	0.872899
arahy.Tifrunner.gnm2.ann2.Ah17g450600.1	301.494	-0.209393	0.372096	-0.562739	0.573613	0.784993
arahy.Tifrunner.gnm2.ann2.Ah10g049400.1	1847.98	-0.209389	0.278704	-0.751295	0.452475	0.699061
arahy.Tifrunner.gnm2.ann2.Ah13g326500.1	184.953	-0.209336	0.303111	-0.690627	0.4898	0.726503
arahy.Tifrunner.gnm2.ann2.Ah06g025300.1	162.15	-0.209335	0.399811	-0.523584	0.600568	0.803024
arahy.Tifrunner.gnm2.ann2.Ah07g339700.1	11.402	-0.209305	1.38603	-0.15101	0.879968	0.949773
arahy.Tifrunner.gnm2.ann2.Ah17g389800.1	438.305	-0.209244	0.296628	-0.70541	0.480555	0.720013
arahy.Tifrunner.gnm2.ann2.Ah03g048800.1	200.996	-0.209238	0.421432	-0.496492	0.619547	0.814845
arahy.Tifrunner.gnm2.ann2.Ah01g162700.1	1782.08	-0.209183	0.261447	-0.800098	0.423654	0.677493
arahy.Tifrunner.gnm2.ann2.Ah16g409300.1	260.484	-0.209147	0.335928	-0.622595	0.533551	0.757408
arahy.Tifrunner.gnm2.ann2.Ah20g348400.1	287.896	-0.20912	0.346268	-0.603926	0.545893	0.766364
arahy.Tifrunner.gnm2.ann2.Ah12g021000.1	2533.09	-0.209066	0.246349	-0.848657	0.396072	0.653692
arahy.Tifrunner.gnm2.ann2.Ah18g009100.1	16.0332	-0.208969	0.78671	-0.265624	0.790529	0.908705
arahy.Tifrunner.gnm2.ann2.Ah16g339700.1	16.0324	-0.208961	0.881033	-0.237178	0.812519	0.918913
arahy.Tifrunner.gnm2.ann2.Ah05g157400.1	521.962	-0.208936	0.302521	-0.690651	0.489785	0.726503
arahy.Tifrunner.gnm2.ann2.Ah03g083100.1	54.8735	-0.208879	0.515186	-0.405443	0.685152	0.852606
arahy.Tifrunner.gnm2.ann2.Ah11g142900.1	16.0334	-0.20882	0.982204	-0.212604	0.831636	0.928843
arahy.Tifrunner.gnm2.ann2.Ah03g457500.1	32.0675	-0.208733	0.624527	-0.334225	0.738209	0.882517
arahy.Tifrunner.gnm2.ann2.Ah07g207500.1	2095.49	-0.208673	0.294726	-0.708023	0.478931	0.718788
arahy.Tifrunner.gnm2.ann2.Ah02g335300.1	41.3275	-0.208627	0.786092	-0.265397	0.790703	0.908756
arahy.Tifrunner.gnm2.ann2.Ah14g021600.1	1633.67	-0.208587	0.316901	-0.658208	0.510404	0.741207
arahy.Tifrunner.gnm2.ann2.Ah16g461900.1	387.267	-0.208574	0.317066	-0.657826	0.51065	0.741352
arahy.Tifrunner.gnm2.ann2.Ah01g091600.1	634.83	-0.208511	0.279919	-0.744899	0.456333	0.701952
arahy.Tifrunner.gnm2.ann2.Ah10g314100.1	36.693	-0.208504	0.551082	-0.378355	0.705167	0.864528
arahy.Tifrunner.gnm2.ann2.Ah06g067000.1	252.221	-0.208433	0.367127	-0.567742	0.57021	0.782822
arahy.Tifrunner.gnm2.ann2.Ah16g059300.1	57.3549	-0.208333	0.479188	-0.434762	0.663735	0.840708
arahy.Tifrunner.gnm2.ann2.Ah09g403200.1	1708.85	-0.208326	0.241184	-0.863761	0.387719	0.645831
arahy.Tifrunner.gnm2.ann2.Ah14g159300.1	1618.42	-0.208211	0.423613	-0.491512	0.623065	0.816311
arahy.Tifrunner.gnm2.ann2.Ah10g058700.1	580.951	-0.208093	0.249484	-0.834095	0.404227	0.660814
arahy.Tifrunner.gnm2.ann2.Ah13g480000.1	222.635	-0.208075	0.372118	-0.559163	0.57605	0.787127
arahy.Tifrunner.gnm2.ann2.Ah10g007900.1	4010.87	-0.208018	0.315738	-0.658829	0.510005	0.740914
arahy.Tifrunner.gnm2.ann2.Ah20g506500.1	202.293	-0.207986	0.344859	-0.603104	0.54644	0.766736
arahy.Tifrunner.gnm2.ann2.Ah12g008300.1	1754.21	-0.207955	0.3383	-0.614704	0.53875	0.761366
arahy.Tifrunner.gnm2.ann2.Ah19g505500.1	1834.05	-0.207947	0.325196	-0.63945	0.52253	0.749649
arahy.Tifrunner.gnm2.ann2.Ah19g406500.1	561.602	-0.207844	0.335333	-0.619814	0.53538	0.758594
arahy.Tifrunner.gnm2.ann2.Ah06g432400.1	1847.71	-0.207834	0.323226	-0.642999	0.520225	0.748139
arahy.Tifrunner.gnm2.ann2.Ah13g539300.1	55.2087	-0.207823	0.610021	-0.340682	0.733343	0.880048
arahy.Tifrunner.gnm2.ann2.Ah03g485100.1	618.668	-0.207791	0.354278	-0.586518	0.557528	0.77466
arahy.Tifrunner.gnm2.ann2.Ah09g126300.1	251.065	-0.207767	0.375574	-0.553198	0.580128	0.789722
arahy.Tifrunner.gnm2.ann2.Ah13g089200.1	625.711	-0.207762	0.380367	-0.546213	0.584919	0.793173
arahy.Tifrunner.gnm2.ann2.Ah08g141000.1	25.287	-0.207753	0.663525	-0.313105	0.754201	0.890684
arahy.Tifrunner.gnm2.ann2.Ah08g105200.1	119.661	-0.20775	0.39757	-0.522548	0.601289	0.80333
arahy.Tifrunner.gnm2.ann2.Ah11g485900.1	144.94	-0.207723	0.376524	-0.551687	0.581163	0.790566
arahy.Tifrunner.gnm2.ann2.Ah13g401400.1	25.2876	-0.207556	0.75198	-0.276012	0.782539	0.905428
arahy.Tifrunner.gnm2.ann2.Ah18g230900.1	128.92	-0.207518	0.41292	-0.502561	0.615273	0.811899
arahy.Tifrunner.gnm2.ann2.Ah14g057000.1	527.44	-0.207515	0.343295	-0.60448	0.545525	0.766235
arahy.Tifrunner.gnm2.ann2.Ah01g431600.1	4.62812	-0.207419	1.94117	-0.106852	0.914906	0.965278
arahy.Tifrunner.gnm2.ann2.Ah04g143600.1	223.611	-0.207416	0.414406	-0.500514	0.616713	0.812838
arahy.Tifrunner.gnm2.ann2.Ah03g009200.1	262.809	-0.207378	0.345251	-0.600659	0.548067	0.767941
arahy.Tifrunner.gnm2.ann2.Ah04g009100.1	329.724	-0.207368	0.35209	-0.588961	0.555887	0.773453
arahy.Tifrunner.gnm2.ann2.Ah17g049800.1	87.6093	-0.207362	0.592992	-0.349688	0.726573	0.876241
arahy.Tifrunner.gnm2.ann2.Ah04g358800.1	62.3098	-0.207342	0.504646	-0.410866	0.681171	0.850561
arahy.Tifrunner.gnm2.ann2.Ah17g087900.1	4.62894	-0.207221	1.70161	-0.121779	0.903074	0.959774
arahy.Tifrunner.gnm2.ann2.Ah17g504100.1	96.8425	-0.207218	0.541485	-0.382685	0.701953	0.862784
arahy.Tifrunner.gnm2.ann2.Ah18g171300.1	4.62847	-0.207185	1.61337	-0.128417	0.897819	0.957558
arahy.Tifrunner.gnm2.ann2.Ah13g406900.1	82.9721	-0.207153	0.529371	-0.39132	0.695561	0.859091
arahy.Tifrunner.gnm2.ann2.Ah17g497400.1	265.247	-0.207123	0.411591	-0.503225	0.614806	0.811448
arahy.Tifrunner.gnm2.ann2.Ah13g585500.1	1208.84	-0.207062	0.311662	-0.664379	0.506447	0.738078
arahy.Tifrunner.gnm2.ann2.Ah14g453900.1	131.387	-0.207038	0.474707	-0.436138	0.662736	0.840241
arahy.Tifrunner.gnm2.ann2.Ah01g413500.1	551.479	-0.206964	0.427645	-0.483963	0.628412	0.819596
arahy.Tifrunner.gnm2.ann2.Ah05g292200.1	9.2571	-0.20688	1.04073	-0.198784	0.842432	0.934197
arahy.Tifrunner.gnm2.ann2.Ah12g106800.1	483.092	-0.206825	0.313494	-0.659741	0.50942	0.740461
arahy.Tifrunner.gnm2.ann2.Ah02g351000.1	598.842	-0.206809	0.297472	-0.69522	0.486918	0.724509
arahy.Tifrunner.gnm2.ann2.Ah14g484700.1	99.3252	-0.20678	0.489972	-0.422025	0.673007	0.846428
arahy.Tifrunner.gnm2.ann2.Ah17g235400.1	4.62936	-0.206773	2.04171	-0.101275	0.919333	0.967174
arahy.Tifrunner.gnm2.ann2.Ah09g057200.1	386.603	-0.206689	0.34195	-0.604442	0.54555	0.766235
arahy.Tifrunner.gnm2.ann2.Ah13g469000.1	414.042	-0.206651	0.317793	-0.650269	0.515518	0.744423
arahy.Tifrunner.gnm2.ann2.Ah18g180400.1	749.665	-0.206505	0.305804	-0.675284	0.499495	0.733549
arahy.Tifrunner.gnm2.ann2.Ah06g407000.1	118.19	-0.206481	0.503787	-0.409858	0.68191	0.850932
arahy.Tifrunner.gnm2.ann2.Ah13g086400.1	4.62831	-0.206481	1.29387	-0.159583	0.873209	0.947122
arahy.Tifrunner.gnm2.ann2.Ah13g226900.1	1447.78	-0.206478	0.352501	-0.585753	0.558041	0.77491
arahy.Tifrunner.gnm2.ann2.Ah17g390700.1	50.9054	-0.206422	0.477931	-0.431908	0.665808	0.84187
arahy.Tifrunner.gnm2.ann2.Ah09g030500.1	9.25617	-0.206398	1.17227	-0.176067	0.860241	0.940943
arahy.Tifrunner.gnm2.ann2.Ah18g104700.1	523.271	-0.206386	0.250872	-0.822675	0.410693	0.667028
arahy.Tifrunner.gnm2.ann2.Ah18g054400.1	2706.35	-0.206376	0.255791	-0.806816	0.419773	0.674516
arahy.Tifrunner.gnm2.ann2.Ah16g018000.1	247.752	-0.206334	0.294746	-0.700041	0.483901	0.722122
arahy.Tifrunner.gnm2.ann2.Ah16g434300.1	201.48	-0.206334	0.30367	-0.679468	0.496842	0.731603
arahy.Tifrunner.gnm2.ann2.Ah13g061800.1	4.62758	-0.206289	1.6916	-0.121949	0.90294	0.959774
arahy.Tifrunner.gnm2.ann2.Ah12g010900.1	725.42	-0.206245	0.292783	-0.704427	0.481167	0.720339
arahy.Tifrunner.gnm2.ann2.Ah18g042600.1	690.892	-0.206152	0.275352	-0.748684	0.454048	0.70017
arahy.Tifrunner.gnm2.ann2.Ah07g327700.1	621.517	-0.206138	0.411562	-0.500868	0.616464	0.812602
arahy.Tifrunner.gnm2.ann2.Ah15g305600.1	195.037	-0.205993	0.38701	-0.532267	0.594541	0.799563
arahy.Tifrunner.gnm2.ann2.Ah10g310700.1	4.62796	-0.205979	1.58134	-0.130256	0.896364	0.956829
arahy.Tifrunner.gnm2.ann2.Ah15g299100.1	48.761	-0.205954	0.558354	-0.368858	0.712233	0.868137
arahy.Tifrunner.gnm2.ann2.Ah18g130100.1	234.51	-0.20587	0.464359	-0.443343	0.657518	0.837202
arahy.Tifrunner.gnm2.ann2.Ah15g213900.1	9.25599	-0.205791	1.73931	-0.118318	0.905816	0.961053
arahy.Tifrunner.gnm2.ann2.Ah16g079000.1	466.556	-0.205761	0.340778	-0.603797	0.545979	0.766437
arahy.Tifrunner.gnm2.ann2.Ah11g257300.1	216.351	-0.205758	0.56733	-0.362678	0.716845	0.870715
arahy.Tifrunner.gnm2.ann2.Ah11g430100.1	710.378	-0.205749	0.321738	-0.639492	0.522503	0.749649
arahy.Tifrunner.gnm2.ann2.Ah08g030300.1	828.081	-0.205653	0.29412	-0.699215	0.484418	0.722499
arahy.Tifrunner.gnm2.ann2.Ah06g012300.1	943.698	-0.205619	0.27997	-0.734432	0.462685	0.706775
arahy.Tifrunner.gnm2.ann2.Ah14g133800.1	776.438	-0.205574	0.317799	-0.646868	0.517718	0.745948
arahy.Tifrunner.gnm2.ann2.Ah09g377100.1	318.485	-0.205415	0.325991	-0.630127	0.528612	0.753915
arahy.Tifrunner.gnm2.ann2.Ah11g467900.1	342.316	-0.205309	0.350929	-0.585043	0.558519	0.775129
arahy.Tifrunner.gnm2.ann2.Ah10g058800.1	358.024	-0.205283	0.535296	-0.383494	0.701353	0.862347
arahy.Tifrunner.gnm2.ann2.Ah01g349100.1	875.029	-0.205226	0.353443	-0.58065	0.561477	0.777067
arahy.Tifrunner.gnm2.ann2.Ah05g077900.1	461.806	-0.205052	0.325564	-0.629837	0.528801	0.753973
arahy.Tifrunner.gnm2.ann2.Ah12g337800.1	582.803	-0.205044	0.305745	-0.670636	0.502452	0.735598
arahy.Tifrunner.gnm2.ann2.Ah15g561200.1	186.438	-0.20503	0.315775	-0.649292	0.516149	0.744839
arahy.Tifrunner.gnm2.ann2.Ah11g433400.1	1103.97	-0.204946	0.335863	-0.610207	0.541724	0.763609
arahy.Tifrunner.gnm2.ann2.Ah07g015800.1	396.686	-0.204941	0.304952	-0.672042	0.501557	0.734902
arahy.Tifrunner.gnm2.ann2.Ah19g517100.1	16.3636	-0.204894	0.930486	-0.220201	0.825715	0.926014
arahy.Tifrunner.gnm2.ann2.Ah13g134700.1	2281.79	-0.204832	0.230787	-0.887536	0.37479	0.633696
arahy.Tifrunner.gnm2.ann2.Ah14g507200.1	20.9904	-0.20477	0.734734	-0.278699	0.780476	0.903953
arahy.Tifrunner.gnm2.ann2.Ah20g153100.1	4917.67	-0.204748	0.278607	-0.734898	0.462401	0.706506
arahy.Tifrunner.gnm2.ann2.Ah13g605800.1	674.538	-0.204737	0.298392	-0.686132	0.49263	0.72843
arahy.Tifrunner.gnm2.ann2.Ah09g393300.1	1534.88	-0.204623	0.465193	-0.439865	0.660035	0.838595
arahy.Tifrunner.gnm2.ann2.Ah15g055600.1	20.988	-0.204504	0.957914	-0.213489	0.830946	0.928495
arahy.Tifrunner.gnm2.ann2.Ah16g176100.1	621.808	-0.204477	0.282267	-0.724407	0.468816	0.7115
arahy.Tifrunner.gnm2.ann2.Ah13g284800.1	1132.2	-0.204426	0.272284	-0.750784	0.452783	0.699152
arahy.Tifrunner.gnm2.ann2.Ah20g478700.1	32.7277	-0.204411	0.768465	-0.266	0.79024	0.908574
arahy.Tifrunner.gnm2.ann2.Ah14g019600.1	310.879	-0.204407	0.295803	-0.691025	0.48955	0.726274
arahy.Tifrunner.gnm2.ann2.Ah14g165500.1	566.265	-0.204315	0.324216	-0.630181	0.528576	0.75389
arahy.Tifrunner.gnm2.ann2.Ah01g283700.1	1087.65	-0.204263	0.354046	-0.576939	0.563981	0.778722
arahy.Tifrunner.gnm2.ann2.Ah09g202300.1	838.325	-0.204204	0.286644	-0.712395	0.47622	0.717211
arahy.Tifrunner.gnm2.ann2.Ah07g108200.1	3558.26	-0.204188	0.259155	-0.787901	0.430755	0.682618
arahy.Tifrunner.gnm2.ann2.Ah05g066600.1	128.739	-0.204096	0.518521	-0.393612	0.693868	0.857973
arahy.Tifrunner.gnm2.ann2.Ah13g442400.1	2879.79	-0.204094	0.216189	-0.944057	0.345141	0.605644
arahy.Tifrunner.gnm2.ann2.Ah04g020700.1	6146.1	-0.203989	0.242437	-0.841408	0.400119	0.657521
arahy.Tifrunner.gnm2.ann2.Ah01g074200.1	302.322	-0.20397	0.399451	-0.510627	0.609612	0.80865
arahy.Tifrunner.gnm2.ann2.Ah08g085300.1	192.041	-0.2039	0.380276	-0.536189	0.591828	0.797727
arahy.Tifrunner.gnm2.ann2.Ah01g365000.1	236.856	-0.20382	0.314607	-0.647854	0.517079	0.74535
arahy.Tifrunner.gnm2.ann2.Ah04g075200.1	447.757	-0.203794	0.321212	-0.634453	0.525785	0.751881
arahy.Tifrunner.gnm2.ann2.Ah08g319600.1	11.7336	-0.203678	1.01966	-0.19975	0.841676	0.933882
arahy.Tifrunner.gnm2.ann2.Ah07g063800.1	3065.3	-0.203649	0.317277	-0.641867	0.52096	0.748636
arahy.Tifrunner.gnm2.ann2.Ah03g026400.1	885.438	-0.203628	0.339864	-0.599146	0.549075	0.768659
arahy.Tifrunner.gnm2.ann2.Ah04g047500.1	232.559	-0.203566	0.33286	-0.611567	0.540824	0.763012
arahy.Tifrunner.gnm2.ann2.Ah16g447800.1	230.051	-0.20353	0.454173	-0.448133	0.654057	0.835263
arahy.Tifrunner.gnm2.ann2.Ah01g285000.1	2222.34	-0.203511	0.248066	-0.820389	0.411994	0.668049
arahy.Tifrunner.gnm2.ann2.Ah01g278100.1	121.978	-0.203499	0.464351	-0.438245	0.661209	0.839423
arahy.Tifrunner.gnm2.ann2.Ah01g208900.1	166.779	-0.203422	0.399221	-0.509549	0.610367	0.808959
arahy.Tifrunner.gnm2.ann2.Ah06g335200.1	659.934	-0.203407	0.306285	-0.66411	0.50662	0.738175
arahy.Tifrunner.gnm2.ann2.Ah18g066400.1	865.004	-0.203237	0.34777	-0.584401	0.558951	0.775379
arahy.Tifrunner.gnm2.ann2.Ah13g157400.1	623.615	-0.203209	0.303072	-0.670498	0.50254	0.735651
arahy.Tifrunner.gnm2.ann2.Ah13g012100.1	258.517	-0.203185	0.458724	-0.442935	0.657813	0.837388
arahy.Tifrunner.gnm2.ann2.Ah17g191600.1	44.7964	-0.203143	0.677108	-0.300016	0.764165	0.895873
arahy.Tifrunner.gnm2.ann2.Ah16g464700.1	1311.41	-0.202953	0.312994	-0.648426	0.51671	0.745153
arahy.Tifrunner.gnm2.ann2.Ah04g207400.1	33.0581	-0.202877	0.746373	-0.271818	0.785762	0.906858
arahy.Tifrunner.gnm2.ann2.Ah15g238600.1	157.85	-0.202806	0.360624	-0.562375	0.573861	0.785168
arahy.Tifrunner.gnm2.ann2.Ah05g324600.1	539.365	-0.2028	0.48745	-0.416042	0.677379	0.848656
arahy.Tifrunner.gnm2.ann2.Ah15g124000.1	3766.23	-0.202746	0.304032	-0.666856	0.504864	0.737137
arahy.Tifrunner.gnm2.ann2.Ah19g005000.1	1229.26	-0.202717	0.339235	-0.597571	0.550126	0.769412
arahy.Tifrunner.gnm2.ann2.Ah07g294900.1	410.581	-0.202715	0.338996	-0.597985	0.54985	0.769342
arahy.Tifrunner.gnm2.ann2.Ah14g369700.1	515.821	-0.202687	0.359771	-0.563378	0.573177	0.784727
arahy.Tifrunner.gnm2.ann2.Ah06g143100.1	19678.4	-0.202659	0.265903	-0.762153	0.445969	0.694812
arahy.Tifrunner.gnm2.ann2.Ah06g001500.1	244.914	-0.202583	0.620083	-0.326702	0.743893	0.885534
arahy.Tifrunner.gnm2.ann2.Ah20g512300.1	51.8986	-0.202523	0.51736	-0.391454	0.695462	0.859038
arahy.Tifrunner.gnm2.ann2.Ah01g401300.1	54.3845	-0.202509	0.656615	-0.308413	0.757768	0.892294
arahy.Tifrunner.gnm2.ann2.Ah13g151900.1	5560.79	-0.202397	0.245088	-0.825813	0.40891	0.665261
arahy.Tifrunner.gnm2.ann2.Ah13g075800.1	548.749	-0.202271	0.337068	-0.600091	0.548446	0.768224
arahy.Tifrunner.gnm2.ann2.Ah14g269200.1	1197.84	-0.202266	0.324694	-0.622943	0.533322	0.757326
arahy.Tifrunner.gnm2.ann2.Ah19g244400.1	158.517	-0.202248	0.42576	-0.475028	0.634767	0.823729
arahy.Tifrunner.gnm2.ann2.Ah03g378800.1	528.862	-0.202224	0.455539	-0.443922	0.657099	0.836989
arahy.Tifrunner.gnm2.ann2.Ah13g625100.1	77.8423	-0.202147	0.595418	-0.339504	0.73423	0.880617
arahy.Tifrunner.gnm2.ann2.Ah16g472000.1	191.547	-0.202121	0.448479	-0.450682	0.652219	0.834086
arahy.Tifrunner.gnm2.ann2.Ah20g465600.1	735.291	-0.202113	0.279421	-0.723326	0.469479	0.711987
arahy.Tifrunner.gnm2.ann2.Ah05g062000.1	830.251	-0.202078	0.336091	-0.60126	0.547667	0.767711
arahy.Tifrunner.gnm2.ann2.Ah07g040200.1	319.163	-0.202044	0.364008	-0.555054	0.578858	0.788746
arahy.Tifrunner.gnm2.ann2.Ah05g438300.1	653.187	-0.201989	0.309269	-0.653116	0.513681	0.743273
arahy.Tifrunner.gnm2.ann2.Ah08g304700.1	605.939	-0.201961	0.267205	-0.75583	0.449751	0.697313
arahy.Tifrunner.gnm2.ann2.Ah09g202100.1	551.241	-0.201943	0.348421	-0.579594	0.562188	0.777599
arahy.Tifrunner.gnm2.ann2.Ah19g504100.1	7.10637	-0.201915	1.27417	-0.158468	0.874088	0.947535
arahy.Tifrunner.gnm2.ann2.Ah06g017500.1	111.202	-0.201912	1.84021	-0.109722	0.91263	0.964319
arahy.Tifrunner.gnm2.ann2.Ah02g330900.1	2423.35	-0.201897	0.367012	-0.55011	0.582244	0.791377
arahy.Tifrunner.gnm2.ann2.Ah03g132200.1	239.149	-0.201876	0.377185	-0.535219	0.592499	0.798207
arahy.Tifrunner.gnm2.ann2.Ah07g003900.1	78.183	-0.201828	0.471523	-0.428035	0.668626	0.843378
arahy.Tifrunner.gnm2.ann2.Ah19g017700.1	265.12	-0.201815	0.349155	-0.578008	0.563259	0.778386
arahy.Tifrunner.gnm2.ann2.Ah18g227000.1	267.605	-0.201812	0.338342	-0.596473	0.550859	0.769838
arahy.Tifrunner.gnm2.ann2.Ah13g221500.1	9966.61	-0.201783	0.386393	-0.522221	0.601516	0.80347
arahy.Tifrunner.gnm2.ann2.Ah03g442100.1	253.044	-0.201753	0.489076	-0.412519	0.679959	0.850046
arahy.Tifrunner.gnm2.ann2.Ah14g400000.1	3175.57	-0.201745	0.27908	-0.722892	0.469747	0.712132
arahy.Tifrunner.gnm2.ann2.Ah13g288300.1	248.749	-0.201696	0.319269	-0.631745	0.527554	0.753161
arahy.Tifrunner.gnm2.ann2.Ah15g138400.1	71.0742	-0.201689	0.521387	-0.386831	0.698881	0.860864
arahy.Tifrunner.gnm2.ann2.Ah17g116500.1	627.896	-0.201564	0.335243	-0.601246	0.547676	0.767711
arahy.Tifrunner.gnm2.ann2.Ah12g258800.1	2746.14	-0.20154	0.403772	-0.499142	0.61768	0.813454
arahy.Tifrunner.gnm2.ann2.Ah17g420000.1	595.525	-0.201508	0.288295	-0.698963	0.484575	0.722576
arahy.Tifrunner.gnm2.ann2.Ah16g118300.1	87.7684	-0.201506	0.467706	-0.43084	0.666585	0.842199
arahy.Tifrunner.gnm2.ann2.Ah11g038500.1	293.869	-0.20148	0.350925	-0.57414	0.565873	0.780044
arahy.Tifrunner.gnm2.ann2.Ah06g213900.1	230.24	-0.201461	0.305592	-0.659251	0.509735	0.740729
arahy.Tifrunner.gnm2.ann2.Ah17g221900.1	7.10591	-0.201366	1.40213	-0.143614	0.885805	0.952319
arahy.Tifrunner.gnm2.ann2.Ah07g070700.1	351.012	-0.201303	0.512656	-0.392666	0.694567	0.858419
arahy.Tifrunner.gnm2.ann2.Ah18g463300.1	6689.55	-0.201258	0.231733	-0.868492	0.385125	0.643269
arahy.Tifrunner.gnm2.ann2.Ah09g139200.1	472.571	-0.201254	0.372374	-0.540462	0.588878	0.795851
arahy.Tifrunner.gnm2.ann2.Ah07g221900.1	118.672	-0.20125	0.422362	-0.476487	0.633728	0.823035
arahy.Tifrunner.gnm2.ann2.Ah20g227500.1	52.2301	-0.201249	0.4981	-0.404034	0.686188	0.853141
arahy.Tifrunner.gnm2.ann2.Ah01g428000.1	135.363	-0.201242	0.325755	-0.61777	0.536727	0.759799
arahy.Tifrunner.gnm2.ann2.Ah16g302400.1	87.7633	-0.201213	0.475185	-0.423441	0.671973	0.845809
arahy.Tifrunner.gnm2.ann2.Ah05g335500.1	1530.48	-0.201208	0.260558	-0.772221	0.439983	0.690138
arahy.Tifrunner.gnm2.ann2.Ah06g266100.1	14920.2	-0.201179	0.270969	-0.742445	0.457818	0.703029
arahy.Tifrunner.gnm2.ann2.Ah19g019200.1	491.685	-0.201171	0.334405	-0.60158	0.547454	0.767635
arahy.Tifrunner.gnm2.ann2.Ah17g019500.1	259.359	-0.201139	0.482735	-0.416666	0.676922	0.848201
arahy.Tifrunner.gnm2.ann2.Ah03g046900.1	384.788	-0.201024	0.381209	-0.527334	0.597962	0.801596
arahy.Tifrunner.gnm2.ann2.Ah17g445100.1	819.959	-0.200961	0.306471	-0.655726	0.512	0.742063
arahy.Tifrunner.gnm2.ann2.Ah06g051300.1	734.682	-0.200883	0.315073	-0.637574	0.523751	0.750499
arahy.Tifrunner.gnm2.ann2.Ah12g058000.1	57.1916	-0.200855	0.544608	-0.368807	0.712271	0.868137
arahy.Tifrunner.gnm2.ann2.Ah13g227100.1	102.307	-0.200849	0.390446	-0.51441	0.606966	0.807005
arahy.Tifrunner.gnm2.ann2.Ah14g069300.1	921.082	-0.200819	0.347691	-0.577581	0.563547	0.778555
arahy.Tifrunner.gnm2.ann2.Ah05g453400.1	109.409	-0.200785	0.503246	-0.39898	0.689908	0.855462
arahy.Tifrunner.gnm2.ann2.Ah16g191100.1	140.339	-0.200751	0.587628	-0.341629	0.73263	0.879738
arahy.Tifrunner.gnm2.ann2.Ah20g246200.1	192.87	-0.20068	0.492276	-0.407658	0.683525	0.851774
arahy.Tifrunner.gnm2.ann2.Ah17g287100.1	178.678	-0.200641	0.352916	-0.568524	0.569679	0.782528
arahy.Tifrunner.gnm2.ann2.Ah03g372800.1	811.954	-0.200635	0.333267	-0.602025	0.547158	0.767494
arahy.Tifrunner.gnm2.ann2.Ah11g006000.1	166.588	-0.200617	0.41003	-0.489273	0.624648	0.817144
arahy.Tifrunner.gnm2.ann2.Ah17g294400.1	1031.57	-0.200616	0.301719	-0.664913	0.506106	0.737831
arahy.Tifrunner.gnm2.ann2.Ah12g031000.1	1310.97	-0.200503	0.274145	-0.731375	0.46455	0.708155
arahy.Tifrunner.gnm2.ann2.Ah17g478800.1	548.355	-0.200491	0.426806	-0.469749	0.638535	0.826166
arahy.Tifrunner.gnm2.ann2.Ah13g566400.1	1740.47	-0.200456	0.305852	-0.655401	0.51221	0.742232
arahy.Tifrunner.gnm2.ann2.Ah01g420400.1	519.62	-0.200396	0.288615	-0.694335	0.487472	0.724673
arahy.Tifrunner.gnm2.ann2.Ah03g588200.1	593.533	-0.200382	0.311318	-0.643658	0.519797	0.747754
arahy.Tifrunner.gnm2.ann2.Ah04g025100.1	871.733	-0.200361	0.464781	-0.431087	0.666405	0.842117
arahy.Tifrunner.gnm2.ann2.Ah16g392600.1	684.45	-0.200355	0.324425	-0.61757	0.536859	0.759876
arahy.Tifrunner.gnm2.ann2.Ah15g419600.1	4718.17	-0.200321	0.364942	-0.548913	0.583065	0.792117
arahy.Tifrunner.gnm2.ann2.Ah13g629800.1	147.762	-0.200307	0.452088	-0.44307	0.657715	0.837383
arahy.Tifrunner.gnm2.ann2.Ah07g009100.1	2643.25	-0.200196	0.23675	-0.845604	0.397774	0.655387
arahy.Tifrunner.gnm2.ann2.Ah15g060000.1	42.9684	-0.20013	0.716304	-0.279393	0.779944	0.903658
arahy.Tifrunner.gnm2.ann2.Ah15g488300.1	295.866	-0.200071	0.454041	-0.440644	0.659471	0.838124
arahy.Tifrunner.gnm2.ann2.Ah14g302300.1	523.057	-0.199971	0.541549	-0.369258	0.711936	0.868098
arahy.Tifrunner.gnm2.ann2.Ah09g284400.1	153.041	-0.199952	0.438922	-0.455553	0.648711	0.831948
arahy.Tifrunner.gnm2.ann2.Ah13g217000.1	784.114	-0.199943	0.268839	-0.743728	0.457041	0.702474
arahy.Tifrunner.gnm2.ann2.Ah13g584900.1	281.962	-0.199864	0.314131	-0.636244	0.524617	0.751055
arahy.Tifrunner.gnm2.ann2.Ah10g400600.1	16.693	-0.199861	1.0361	-0.192897	0.84704	0.935991
arahy.Tifrunner.gnm2.ann2.Ah03g479400.1	497.129	-0.199854	0.307341	-0.650268	0.515519	0.744423
arahy.Tifrunner.gnm2.ann2.Ah03g011100.1	225.12	-0.19968	0.341909	-0.584015	0.55921	0.775528
arahy.Tifrunner.gnm2.ann2.Ah01g313700.1	110.066	-0.199629	0.579082	-0.344734	0.730294	0.878375
arahy.Tifrunner.gnm2.ann2.Ah05g137000.1	270.55	-0.199621	0.31045	-0.643005	0.520221	0.748139
arahy.Tifrunner.gnm2.ann2.Ah13g504000.1	81.6562	-0.199484	0.615646	-0.324024	0.74592	0.886424
arahy.Tifrunner.gnm2.ann2.Ah02g045700.1	1600.11	-0.199407	0.398959	-0.499817	0.617204	0.813159
arahy.Tifrunner.gnm2.ann2.Ah08g202500.1	676.01	-0.199367	0.253665	-0.785944	0.4319	0.683482
arahy.Tifrunner.gnm2.ann2.Ah06g020700.1	751.511	-0.199353	0.392364	-0.508083	0.611395	0.809631
arahy.Tifrunner.gnm2.ann2.Ah14g181000.1	479.987	-0.199323	0.329114	-0.605636	0.544757	0.765804
arahy.Tifrunner.gnm2.ann2.Ah09g383800.1	38.3458	-0.199302	0.556771	-0.35796	0.720373	0.872472
arahy.Tifrunner.gnm2.ann2.Ah05g071500.1	451.546	-0.198992	0.288635	-0.689424	0.490557	0.726899
arahy.Tifrunner.gnm2.ann2.Ah17g448900.1	889.185	-0.198847	0.248196	-0.801173	0.423032	0.677081
arahy.Tifrunner.gnm2.ann2.Ah16g420900.1	420.99	-0.198728	0.306793	-0.647761	0.51714	0.74535
arahy.Tifrunner.gnm2.ann2.Ah09g356400.1	319.817	-0.19867	0.276803	-0.717729	0.472924	0.714697
arahy.Tifrunner.gnm2.ann2.Ah15g546800.1	1312.18	-0.198595	0.245615	-0.808562	0.418767	0.673581
arahy.Tifrunner.gnm2.ann2.Ah08g022100.1	139.498	-0.19849	0.432067	-0.459396	0.64595	0.830481
arahy.Tifrunner.gnm2.ann2.Ah12g134600.1	24.131	-0.198385	0.815686	-0.243213	0.807841	0.916378
arahy.Tifrunner.gnm2.ann2.Ah16g458300.1	722.953	-0.198382	0.251666	-0.788277	0.430534	0.682428
arahy.Tifrunner.gnm2.ann2.Ah15g106400.1	151.561	-0.198367	0.445815	-0.444953	0.656354	0.836583
arahy.Tifrunner.gnm2.ann2.Ah10g402500.1	445.755	-0.198273	0.292035	-0.678933	0.49718	0.73189
arahy.Tifrunner.gnm2.ann2.Ah04g018000.1	775.419	-0.198263	0.399609	-0.496143	0.619793	0.815016
arahy.Tifrunner.gnm2.ann2.Ah0g059700.1	101.485	-0.198255	0.786935	-0.251934	0.801092	0.913131
arahy.Tifrunner.gnm2.ann2.Ah03g139900.1	296.338	-0.198232	0.345509	-0.573741	0.566143	0.780202
arahy.Tifrunner.gnm2.ann2.Ah09g075300.1	7887.09	-0.19823	0.304539	-0.650916	0.515101	0.74423
arahy.Tifrunner.gnm2.ann2.Ah14g200000.1	168.584	-0.198228	0.397753	-0.49837	0.618223	0.813771
arahy.Tifrunner.gnm2.ann2.Ah17g258100.1	1028.09	-0.19815	0.284901	-0.695506	0.486738	0.724407
arahy.Tifrunner.gnm2.ann2.Ah17g007100.1	12.0657	-0.198132	0.825126	-0.240123	0.810235	0.917642
arahy.Tifrunner.gnm2.ann2.Ah16g162900.1	60.3307	-0.198105	0.486393	-0.407294	0.683792	0.851797
arahy.Tifrunner.gnm2.ann2.Ah19g096600.1	815.813	-0.198057	0.251477	-0.787575	0.430946	0.68266
arahy.Tifrunner.gnm2.ann2.Ah03g192800.1	125.62	-0.198034	0.402847	-0.491587	0.623012	0.816311
arahy.Tifrunner.gnm2.ann2.Ah03g550300.1	72.3839	-0.197947	0.503848	-0.392871	0.694415	0.858344
arahy.Tifrunner.gnm2.ann2.Ah01g431100.1	26.6118	-0.197945	0.950112	-0.208338	0.834965	0.930913
arahy.Tifrunner.gnm2.ann2.Ah10g112900.1	555.343	-0.19794	0.234673	-0.843472	0.398965	0.656521
arahy.Tifrunner.gnm2.ann2.Ah20g214500.1	415.523	-0.197802	0.312393	-0.633184	0.526613	0.752453
arahy.Tifrunner.gnm2.ann2.Ah16g082600.1	1529.91	-0.197763	0.404597	-0.488789	0.624991	0.817388
arahy.Tifrunner.gnm2.ann2.Ah15g545500.1	200.823	-0.197701	0.359082	-0.550572	0.581927	0.791151
arahy.Tifrunner.gnm2.ann2.Ah13g039600.1	282.818	-0.197646	0.43158	-0.457959	0.646982	0.830976
arahy.Tifrunner.gnm2.ann2.Ah13g091300.1	877.77	-0.197617	0.310984	-0.635457	0.52513	0.75137
arahy.Tifrunner.gnm2.ann2.Ah19g219900.1	210.4	-0.197574	0.302366	-0.653427	0.513481	0.743147
arahy.Tifrunner.gnm2.ann2.Ah09g354400.1	648.177	-0.197551	0.319053	-0.61918	0.535798	0.758931
arahy.Tifrunner.gnm2.ann2.Ah03g132000.1	1494.39	-0.197479	0.293896	-0.671934	0.501626	0.734929
arahy.Tifrunner.gnm2.ann2.Ah04g412400.1	437.834	-0.197399	0.366572	-0.5385	0.590232	0.79686
arahy.Tifrunner.gnm2.ann2.Ah20g024700.1	489.28	-0.197359	0.418018	-0.472129	0.636834	0.825217
arahy.Tifrunner.gnm2.ann2.Ah15g181700.1	1305.94	-0.197264	0.274715	-0.718067	0.472716	0.714524
arahy.Tifrunner.gnm2.ann2.Ah08g161800.1	89.7524	-0.19725	0.484137	-0.407426	0.683695	0.851774
arahy.Tifrunner.gnm2.ann2.Ah04g393300.1	3922.88	-0.197194	0.2528	-0.78004	0.435367	0.686332
arahy.Tifrunner.gnm2.ann2.Ah11g059100.1	1267.49	-0.197119	0.272042	-0.724591	0.468703	0.711447
arahy.Tifrunner.gnm2.ann2.Ah11g177100.1	1513.35	-0.196987	0.275835	-0.714149	0.475135	0.716285
arahy.Tifrunner.gnm2.ann2.Ah01g340500.1	121.311	-0.196987	0.346543	-0.568433	0.569741	0.782531
arahy.Tifrunner.gnm2.ann2.Ah06g263200.1	2171.27	-0.196915	0.242646	-0.811531	0.417061	0.672146
arahy.Tifrunner.gnm2.ann2.Ah12g181300.1	247.575	-0.196857	0.338239	-0.582006	0.560563	0.77646
arahy.Tifrunner.gnm2.ann2.Ah15g181200.1	152.895	-0.196839	0.446081	-0.441262	0.659023	0.837856
arahy.Tifrunner.gnm2.ann2.Ah02g382100.1	240.472	-0.196838	0.368063	-0.534795	0.592791	0.798468
arahy.Tifrunner.gnm2.ann2.Ah05g267200.1	570.391	-0.196837	0.294624	-0.668097	0.504072	0.7366
arahy.Tifrunner.gnm2.ann2.Ah14g497500.1	1602.27	-0.196833	0.32315	-0.609107	0.542453	0.764094
arahy.Tifrunner.gnm2.ann2.Ah04g232100.1	254.701	-0.196806	0.418654	-0.470092	0.638289	0.82607
arahy.Tifrunner.gnm2.ann2.Ah03g430100.1	1950.95	-0.196783	0.339247	-0.580059	0.561875	0.777359
arahy.Tifrunner.gnm2.ann2.Ah20g379900.1	614.343	-0.19678	0.24621	-0.799239	0.424152	0.677883
arahy.Tifrunner.gnm2.ann2.Ah03g476300.1	986.081	-0.196757	0.24703	-0.796491	0.425747	0.679117
arahy.Tifrunner.gnm2.ann2.Ah18g341600.1	908.362	-0.196719	0.240513	-0.817913	0.413407	0.669389
arahy.Tifrunner.gnm2.ann2.Ah13g613100.1	1406.37	-0.196698	0.226117	-0.869893	0.384359	0.642542
arahy.Tifrunner.gnm2.ann2.Ah07g103400.1	517.466	-0.196647	0.303306	-0.648344	0.516762	0.745196
arahy.Tifrunner.gnm2.ann2.Ah09g058100.1	7983.04	-0.196642	0.27826	-0.706686	0.479762	0.719403
arahy.Tifrunner.gnm2.ann2.Ah15g503400.1	99.6675	-0.196581	0.446998	-0.439781	0.660096	0.838595
arahy.Tifrunner.gnm2.ann2.Ah19g083000.1	507.538	-0.196537	0.524431	-0.374763	0.707836	0.866238
arahy.Tifrunner.gnm2.ann2.Ah05g266900.1	37125.9	-0.196433	0.279306	-0.703291	0.481874	0.720918
arahy.Tifrunner.gnm2.ann2.Ah11g405600.1	309.57	-0.19643	0.450067	-0.436446	0.662513	0.840121
arahy.Tifrunner.gnm2.ann2.Ah17g077600.1	82.6373	-0.196426	0.438188	-0.448269	0.653959	0.835231
arahy.Tifrunner.gnm2.ann2.Ah07g015600.1	141.153	-0.196289	0.357751	-0.548673	0.58323	0.792168
arahy.Tifrunner.gnm2.ann2.Ah19g106500.1	399.313	-0.196242	0.335344	-0.585196	0.558416	0.775129
arahy.Tifrunner.gnm2.ann2.Ah08g066100.1	17673	-0.196123	0.228545	-0.858139	0.390816	0.648695
arahy.Tifrunner.gnm2.ann2.Ah09g031500.1	311.729	-0.196094	0.356048	-0.550752	0.581804	0.791052
arahy.Tifrunner.gnm2.ann2.Ah16g048600.1	258.17	-0.196069	0.353838	-0.554121	0.579496	0.789145
arahy.Tifrunner.gnm2.ann2.Ah03g313200.1	855.644	-0.196059	0.250179	-0.783676	0.43323	0.684483
arahy.Tifrunner.gnm2.ann2.Ah02g340400.1	65.6171	-0.196057	0.787084	-0.249093	0.803289	0.914436
arahy.Tifrunner.gnm2.ann2.Ah11g068100.1	17.0226	-0.196034	1.22604	-0.159892	0.872966	0.94712
arahy.Tifrunner.gnm2.ann2.Ah02g357400.1	518.765	-0.19603	0.44823	-0.437342	0.661863	0.83981
arahy.Tifrunner.gnm2.ann2.Ah03g292500.1	3392.53	-0.195921	0.301833	-0.649103	0.516272	0.744877
arahy.Tifrunner.gnm2.ann2.Ah06g297700.1	912.715	-0.195862	0.341849	-0.572949	0.566679	0.780446
arahy.Tifrunner.gnm2.ann2.Ah01g350600.1	226.924	-0.195844	0.334112	-0.586162	0.557766	0.774819
arahy.Tifrunner.gnm2.ann2.Ah04g022700.1	102.488	-0.195832	0.543518	-0.360304	0.71862	0.871468
arahy.Tifrunner.gnm2.ann2.Ah12g046200.1	112.062	-0.195804	0.596712	-0.328138	0.742807	0.885053
arahy.Tifrunner.gnm2.ann2.Ah04g034200.1	721.902	-0.195698	0.377225	-0.518782	0.603913	0.80488
arahy.Tifrunner.gnm2.ann2.Ah09g172400.1	6642.61	-0.195677	0.339147	-0.576968	0.563961	0.778722
arahy.Tifrunner.gnm2.ann2.Ah20g448400.1	175.869	-0.195634	0.36598	-0.534548	0.592963	0.798532
arahy.Tifrunner.gnm2.ann2.Ah19g378000.1	178.329	-0.195599	0.330028	-0.592673	0.5534	0.771946
arahy.Tifrunner.gnm2.ann2.Ah19g220800.1	1653.6	-0.195574	0.236463	-0.827081	0.408191	0.66469
arahy.Tifrunner.gnm2.ann2.Ah01g393800.1	505.897	-0.195561	0.393505	-0.496972	0.619209	0.814587
arahy.Tifrunner.gnm2.ann2.Ah08g084800.1	114.869	-0.195543	0.369283	-0.529521	0.596444	0.800838
arahy.Tifrunner.gnm2.ann2.Ah01g401900.1	1343.54	-0.195317	0.282115	-0.692333	0.488728	0.725749
arahy.Tifrunner.gnm2.ann2.Ah12g443100.1	173.708	-0.19525	0.308227	-0.633463	0.526432	0.752264
arahy.Tifrunner.gnm2.ann2.Ah15g131900.1	966.3	-0.1952	0.455178	-0.428844	0.668037	0.843101
arahy.Tifrunner.gnm2.ann2.Ah10g367600.1	320.46	-0.195189	0.353355	-0.552389	0.580682	0.790147
arahy.Tifrunner.gnm2.ann2.Ah06g384500.1	291.384	-0.195171	0.272145	-0.71716	0.473275	0.714944
arahy.Tifrunner.gnm2.ann2.Ah05g378800.1	264.447	-0.195133	0.358492	-0.544317	0.586223	0.794046
arahy.Tifrunner.gnm2.ann2.Ah10g055600.1	1336.37	-0.195105	0.337283	-0.57846	0.562954	0.778168
arahy.Tifrunner.gnm2.ann2.Ah02g079600.1	2205.91	-0.195024	0.269374	-0.723992	0.469071	0.711674
arahy.Tifrunner.gnm2.ann2.Ah05g468000.1	58.8426	-0.19491	0.514306	-0.378977	0.704705	0.864193
arahy.Tifrunner.gnm2.ann2.Ah10g252700.1	264.822	-0.194853	0.559557	-0.348227	0.72767	0.876683
arahy.Tifrunner.gnm2.ann2.Ah10g078000.1	544.74	-0.19483	0.289557	-0.672855	0.501039	0.734704
arahy.Tifrunner.gnm2.ann2.Ah12g428300.1	132.561	-0.194795	0.39017	-0.499257	0.617598	0.813394
arahy.Tifrunner.gnm2.ann2.Ah12g004600.1	323.923	-0.194738	0.361497	-0.538699	0.590094	0.796762
arahy.Tifrunner.gnm2.ann2.Ah11g001500.1	2525.49	-0.19473	0.326395	-0.596608	0.550769	0.769802
arahy.Tifrunner.gnm2.ann2.Ah13g639400.1	39.3389	-0.194691	0.669238	-0.290915	0.771116	0.899361
arahy.Tifrunner.gnm2.ann2.Ah11g465100.1	819.481	-0.194666	0.336494	-0.578514	0.562917	0.778141
arahy.Tifrunner.gnm2.ann2.Ah03g029500.1	822.582	-0.194635	0.235268	-0.82729	0.408073	0.664662
arahy.Tifrunner.gnm2.ann2.Ah19g214700.1	805.239	-0.194599	0.24852	-0.783032	0.433608	0.684796
arahy.Tifrunner.gnm2.ann2.Ah16g180500.1	987.381	-0.194596	0.276029	-0.704982	0.480821	0.720176
arahy.Tifrunner.gnm2.ann2.Ah10g376100.1	1427.29	-0.194464	0.421302	-0.461579	0.644383	0.8294
arahy.Tifrunner.gnm2.ann2.Ah09g127400.1	783.943	-0.194453	0.278819	-0.697418	0.485541	0.72338
arahy.Tifrunner.gnm2.ann2.Ah15g477300.1	661.308	-0.194395	0.277024	-0.701725	0.482851	0.721362
arahy.Tifrunner.gnm2.ann2.Ah13g067900.1	1338.6	-0.194386	0.329997	-0.589054	0.555825	0.773453
arahy.Tifrunner.gnm2.ann2.Ah13g605400.1	727.217	-0.194341	0.343985	-0.564968	0.572095	0.784199
arahy.Tifrunner.gnm2.ann2.Ah12g210600.1	363.601	-0.194327	0.376344	-0.516354	0.605607	0.8062
arahy.Tifrunner.gnm2.ann2.Ah06g146200.1	2268.23	-0.194309	0.371498	-0.523043	0.600945	0.803145
arahy.Tifrunner.gnm2.ann2.Ah06g412300.1	401.127	-0.194258	0.286571	-0.677868	0.497855	0.732294
arahy.Tifrunner.gnm2.ann2.Ah17g440400.1	91.0716	-0.194255	0.395577	-0.491069	0.623378	0.81637
arahy.Tifrunner.gnm2.ann2.Ah06g255300.1	46.7741	-0.194252	0.548143	-0.354382	0.723052	0.874007
arahy.Tifrunner.gnm2.ann2.Ah08g177600.1	1746.48	-0.194246	0.416485	-0.466395	0.640933	0.827527
arahy.Tifrunner.gnm2.ann2.Ah20g364600.1	438.009	-0.194244	0.279201	-0.695715	0.486607	0.724236
arahy.Tifrunner.gnm2.ann2.Ah03g280200.1	162.308	-0.194201	0.35806	-0.542371	0.587563	0.795059
arahy.Tifrunner.gnm2.ann2.Ah20g236100.1	16686.2	-0.194121	0.318469	-0.609544	0.542164	0.763922
arahy.Tifrunner.gnm2.ann2.Ah19g016700.1	91.0701	-0.194092	0.424471	-0.457257	0.647486	0.831262
arahy.Tifrunner.gnm2.ann2.Ah13g296500.1	1493.47	-0.193911	0.216028	-0.89762	0.369388	0.629127
arahy.Tifrunner.gnm2.ann2.Ah13g165000.1	544.215	-0.193906	0.497718	-0.38959	0.69684	0.859834
arahy.Tifrunner.gnm2.ann2.Ah04g008200.1	389.424	-0.193882	0.403496	-0.480505	0.630868	0.821316
arahy.Tifrunner.gnm2.ann2.Ah18g303300.1	276.011	-0.193859	0.362675	-0.534524	0.592979	0.798532
arahy.Tifrunner.gnm2.ann2.Ah12g264000.1	927.215	-0.193737	0.261972	-0.739533	0.459583	0.704462
arahy.Tifrunner.gnm2.ann2.Ah18g406300.1	728.392	-0.193733	0.312577	-0.619793	0.535394	0.758594
arahy.Tifrunner.gnm2.ann2.Ah11g032700.1	670.09	-0.193726	0.499386	-0.387929	0.698069	0.860563
arahy.Tifrunner.gnm2.ann2.Ah19g124100.1	429.38	-0.193691	0.309622	-0.625572	0.531596	0.755977
arahy.Tifrunner.gnm2.ann2.Ah03g456600.1	441.76	-0.193604	0.342561	-0.565167	0.57196	0.784142
arahy.Tifrunner.gnm2.ann2.Ah08g331400.1	780.443	-0.193522	0.233124	-0.830126	0.406468	0.663037
arahy.Tifrunner.gnm2.ann2.Ah17g108700.1	207.894	-0.1935	0.667094	-0.290064	0.771767	0.899522
arahy.Tifrunner.gnm2.ann2.Ah14g212300.1	1160.93	-0.193498	0.246733	-0.784241	0.432899	0.684172
arahy.Tifrunner.gnm2.ann2.Ah13g127600.1	414.87	-0.193429	0.361094	-0.535676	0.592183	0.797978
arahy.Tifrunner.gnm2.ann2.Ah01g116500.1	571.061	-0.193429	0.277642	-0.696686	0.486	0.723709
arahy.Tifrunner.gnm2.ann2.Ah13g382900.1	397.814	-0.193425	0.313693	-0.616605	0.537496	0.760298
arahy.Tifrunner.gnm2.ann2.Ah13g350400.1	2849.15	-0.193418	0.27186	-0.711461	0.476799	0.717444
arahy.Tifrunner.gnm2.ann2.Ah13g193000.1	143.138	-0.193328	0.49965	-0.386927	0.69881	0.860824
arahy.Tifrunner.gnm2.ann2.Ah11g234500.1	4.95867	-0.193325	1.36665	-0.141459	0.887507	0.953048
arahy.Tifrunner.gnm2.ann2.Ah11g203100.1	9.91772	-0.193298	1.19513	-0.161738	0.871512	0.946689
arahy.Tifrunner.gnm2.ann2.Ah09g434900.1	148.415	-0.193278	0.38388	-0.503484	0.614624	0.811371
arahy.Tifrunner.gnm2.ann2.Ah01g435400.1	398.184	-0.193265	0.369452	-0.523114	0.600895	0.803145
arahy.Tifrunner.gnm2.ann2.Ah14g391000.1	2.4798	-0.193197	1.93981	-0.099596	0.920665	NA
arahy.Tifrunner.gnm2.ann2.Ah16g231400.1	992.185	-0.193193	0.238746	-0.809197	0.418402	0.673384
arahy.Tifrunner.gnm2.ann2.Ah05g260600.1	452.338	-0.193182	0.364979	-0.529298	0.596599	0.80093
arahy.Tifrunner.gnm2.ann2.Ah13g001900.1	2817.03	-0.19318	0.441851	-0.437207	0.661961	0.839887
arahy.Tifrunner.gnm2.ann2.Ah18g132000.1	259.975	-0.193138	0.343333	-0.562539	0.573749	0.78505
arahy.Tifrunner.gnm2.ann2.Ah07g351300.1	2.47989	-0.193116	2.2677	-0.0851596	0.932135	NA
arahy.Tifrunner.gnm2.ann2.Ah09g058200.1	3187.58	-0.193101	0.218752	-0.88274	0.377377	0.636212
arahy.Tifrunner.gnm2.ann2.Ah03g325500.1	7.43736	-0.193066	1.12445	-0.171699	0.863674	0.94266
arahy.Tifrunner.gnm2.ann2.Ah18g322400.1	517.118	-0.193039	0.343669	-0.5617	0.57432	0.785562
arahy.Tifrunner.gnm2.ann2.Ah09g352800.1	2.47962	-0.193028	1.93981	-0.0995086	0.920734	NA
arahy.Tifrunner.gnm2.ann2.Ah16g209300.1	44.6231	-0.192988	0.575654	-0.33525	0.737436	0.882032
arahy.Tifrunner.gnm2.ann2.Ah03g020500.1	760.133	-0.19296	0.281169	-0.686277	0.492539	0.728342
arahy.Tifrunner.gnm2.ann2.Ah05g091800.1	274.874	-0.192954	0.408398	-0.472465	0.636595	0.825146
arahy.Tifrunner.gnm2.ann2.Ah09g186500.1	7.43541	-0.192921	1.80359	-0.106965	0.914817	0.965233
arahy.Tifrunner.gnm2.ann2.Ah06g240800.1	34.7108	-0.192883	0.62559	-0.308322	0.757837	0.892294
arahy.Tifrunner.gnm2.ann2.Ah04g004600.1	2.47958	-0.19288	2.65621	-0.0726148	0.942113	NA
arahy.Tifrunner.gnm2.ann2.Ah15g011800.1	7.43724	-0.192869	1.07921	-0.178714	0.858163	0.940176
arahy.Tifrunner.gnm2.ann2.Ah18g459500.1	19.8326	-0.192833	0.743769	-0.259265	0.795431	0.911091
arahy.Tifrunner.gnm2.ann2.Ah13g196400.1	2.47981	-0.192824	2.24709	-0.0858105	0.931617	NA
arahy.Tifrunner.gnm2.ann2.Ah09g429900.1	510.364	-0.192782	0.382564	-0.503921	0.614317	0.811237
arahy.Tifrunner.gnm2.ann2.Ah03g548000.1	7.43913	-0.192744	1.46756	-0.131337	0.895509	0.956515
arahy.Tifrunner.gnm2.ann2.Ah17g446200.1	2.47972	-0.192731	2.22124	-0.0867671	0.930857	NA
arahy.Tifrunner.gnm2.ann2.Ah19g315800.1	7.43684	-0.192706	1.09476	-0.176026	0.860274	0.940943
arahy.Tifrunner.gnm2.ann2.Ah11g019500.1	4.95831	-0.192693	1.55725	-0.123739	0.901522	0.959259
arahy.Tifrunner.gnm2.ann2.Ah11g066600.1	2.47981	-0.192632	2.24253	-0.0858996	0.931546	NA
arahy.Tifrunner.gnm2.ann2.Ah04g420500.1	5008.06	-0.192627	0.325793	-0.591257	0.554348	0.772631
arahy.Tifrunner.gnm2.ann2.Ah05g097500.1	749.041	-0.192626	0.244404	-0.788148	0.43061	0.682491
arahy.Tifrunner.gnm2.ann2.Ah13g566500.1	7682.07	-0.192623	0.33561	-0.57395	0.566001	0.780178
arahy.Tifrunner.gnm2.ann2.Ah14g291200.1	7.43971	-0.192592	1.60476	-0.120013	0.904473	0.960297
arahy.Tifrunner.gnm2.ann2.Ah10g354300.1	270.241	-0.192585	0.426859	-0.451168	0.651868	0.833858
arahy.Tifrunner.gnm2.ann2.Ah09g091700.1	84.2915	-0.192574	0.454387	-0.423811	0.671704	0.84568
arahy.Tifrunner.gnm2.ann2.Ah16g414900.1	19027.9	-0.19254	0.245041	-0.785748	0.432015	0.683482
arahy.Tifrunner.gnm2.ann2.Ah12g460400.1	2.4787	-0.192539	2.21378	-0.0869727	0.930693	NA
arahy.Tifrunner.gnm2.ann2.Ah07g204500.1	9.91762	-0.192514	1.08657	-0.177175	0.859371	0.940681
arahy.Tifrunner.gnm2.ann2.Ah10g120700.1	474.539	-0.192475	0.297606	-0.646744	0.517797	0.746016
arahy.Tifrunner.gnm2.ann2.Ah02g191200.1	12.3943	-0.192436	1.03049	-0.186744	0.851862	0.937796
arahy.Tifrunner.gnm2.ann2.Ah10g386000.1	64.4531	-0.19239	0.59745	-0.322018	0.747439	0.887076
arahy.Tifrunner.gnm2.ann2.Ah05g144600.1	2.47852	-0.192362	2.24722	-0.0856001	0.931784	NA
arahy.Tifrunner.gnm2.ann2.Ah13g567200.1	335.048	-0.192346	0.456463	-0.421384	0.673475	0.846806
arahy.Tifrunner.gnm2.ann2.Ah11g099000.1	2.47889	-0.192345	1.90416	-0.101013	0.91954	NA
arahy.Tifrunner.gnm2.ann2.Ah03g048900.1	892.663	-0.192339	0.313005	-0.614492	0.53889	0.761468
arahy.Tifrunner.gnm2.ann2.Ah05g248800.1	1058.75	-0.192244	0.249399	-0.770831	0.440807	0.690934
arahy.Tifrunner.gnm2.ann2.Ah02g340500.1	2.47898	-0.192226	2.23523	-0.0859984	0.931468	NA
arahy.Tifrunner.gnm2.ann2.Ah08g162000.1	99.5006	-0.192177	0.384015	-0.500442	0.616764	0.812856
arahy.Tifrunner.gnm2.ann2.Ah20g444000.1	2.47871	-0.192174	1.93986	-0.0990658	0.921086	NA
arahy.Tifrunner.gnm2.ann2.Ah16g502500.1	176.681	-0.192139	0.477211	-0.40263	0.68722	0.853659
arahy.Tifrunner.gnm2.ann2.Ah06g070800.1	977.229	-0.19211	0.324069	-0.592804	0.553312	0.771917
arahy.Tifrunner.gnm2.ann2.Ah13g355600.1	13600.9	-0.19209	0.239558	-0.801854	0.422638	0.676851
arahy.Tifrunner.gnm2.ann2.Ah18g300200.1	473.061	-0.192034	0.344513	-0.557407	0.57725	0.787682
arahy.Tifrunner.gnm2.ann2.Ah05g334200.1	916.334	-0.192021	0.259385	-0.740294	0.459122	0.704205
arahy.Tifrunner.gnm2.ann2.Ah07g326800.1	2.47917	-0.192012	2.23521	-0.0859034	0.931543	NA
arahy.Tifrunner.gnm2.ann2.Ah15g090900.1	2.47886	-0.191982	2.2678	-0.0846554	0.932535	NA
arahy.Tifrunner.gnm2.ann2.Ah03g526900.1	2461.3	-0.191948	0.308845	-0.621502	0.534269	0.757988
arahy.Tifrunner.gnm2.ann2.Ah03g370300.1	2.4789	-0.191934	2.24718	-0.0854109	0.931935	NA
arahy.Tifrunner.gnm2.ann2.Ah03g070400.1	877.01	-0.19191	0.270219	-0.710203	0.477578	0.717954
arahy.Tifrunner.gnm2.ann2.Ah19g504900.1	6178.37	-0.191908	0.262592	-0.730822	0.464888	0.70841
arahy.Tifrunner.gnm2.ann2.Ah03g171900.1	587.379	-0.191898	0.285305	-0.672608	0.501197	0.734772
arahy.Tifrunner.gnm2.ann2.Ah05g172200.1	2.47859	-0.191852	3.17192	-0.0604844	0.95177	NA
arahy.Tifrunner.gnm2.ann2.Ah18g038900.1	2.47899	-0.191833	2.26779	-0.0845904	0.932587	NA
arahy.Tifrunner.gnm2.ann2.Ah20g014000.1	1592.19	-0.19178	0.251826	-0.761557	0.446324	0.694974
arahy.Tifrunner.gnm2.ann2.Ah18g459600.1	339.166	-0.191762	0.311214	-0.616174	0.53778	0.760465
arahy.Tifrunner.gnm2.ann2.Ah02g009000.1	64.7874	-0.191732	0.516646	-0.37111	0.710556	0.867504
arahy.Tifrunner.gnm2.ann2.Ah04g205500.1	279.335	-0.191731	0.364673	-0.525762	0.599054	0.802103
arahy.Tifrunner.gnm2.ann2.Ah18g025500.1	473.363	-0.191699	0.304285	-0.63	0.528695	0.753942
arahy.Tifrunner.gnm2.ann2.Ah16g044700.1	199.325	-0.191657	0.335991	-0.570421	0.568392	0.78183
arahy.Tifrunner.gnm2.ann2.Ah05g220300.1	4735.44	-0.1916	0.259004	-0.739756	0.459448	0.704415
arahy.Tifrunner.gnm2.ann2.Ah12g308500.1	49.9168	-0.191571	0.539987	-0.35477	0.722762	0.87391
arahy.Tifrunner.gnm2.ann2.Ah19g110200.1	656.334	-0.191554	0.278555	-0.687673	0.491659	0.727772
arahy.Tifrunner.gnm2.ann2.Ah06g401000.1	57.3552	-0.191544	0.495475	-0.386587	0.699062	0.860971
arahy.Tifrunner.gnm2.ann2.Ah17g196100.1	830.137	-0.191543	0.417371	-0.458927	0.646286	0.830602
arahy.Tifrunner.gnm2.ann2.Ah19g202000.1	3359.28	-0.191539	0.255316	-0.750203	0.453132	0.699435
arahy.Tifrunner.gnm2.ann2.Ah09g133900.1	879.673	-0.191466	0.356414	-0.537201	0.591129	0.797211
arahy.Tifrunner.gnm2.ann2.Ah06g188100.1	271.856	-0.19145	0.463332	-0.413202	0.679459	0.849793
arahy.Tifrunner.gnm2.ann2.Ah17g034300.1	39.9938	-0.191397	0.737282	-0.259599	0.795173	0.910977
arahy.Tifrunner.gnm2.ann2.Ah04g143900.1	174.536	-0.191391	0.452146	-0.423294	0.672081	0.845877
arahy.Tifrunner.gnm2.ann2.Ah09g153400.1	516.838	-0.19139	0.251185	-0.761951	0.44609	0.694812
arahy.Tifrunner.gnm2.ann2.Ah17g115700.1	247.08	-0.191351	0.336003	-0.56949	0.569024	0.782204
arahy.Tifrunner.gnm2.ann2.Ah08g046800.1	936.241	-0.19133	0.363261	-0.526702	0.598401	0.801708
arahy.Tifrunner.gnm2.ann2.Ah10g373700.1	1539.12	-0.191325	0.264859	-0.722365	0.47007	0.712362
arahy.Tifrunner.gnm2.ann2.Ah07g254300.1	44.9583	-0.191311	0.651965	-0.293437	0.769188	0.898514
arahy.Tifrunner.gnm2.ann2.Ah11g455700.1	1188.36	-0.191302	0.26242	-0.728991	0.466007	0.70929
arahy.Tifrunner.gnm2.ann2.Ah20g039200.1	99.8342	-0.191277	0.530931	-0.360267	0.718648	0.871468
arahy.Tifrunner.gnm2.ann2.Ah06g369900.1	654.52	-0.191273	0.244006	-0.783888	0.433106	0.684387
arahy.Tifrunner.gnm2.ann2.Ah16g401600.1	809.56	-0.191211	0.261993	-0.729835	0.465491	0.708856
arahy.Tifrunner.gnm2.ann2.Ah14g051000.1	9364.95	-0.191143	0.301412	-0.634159	0.525977	0.751961
arahy.Tifrunner.gnm2.ann2.Ah15g492200.1	932.69	-0.19113	0.236338	-0.808718	0.418677	0.673581
arahy.Tifrunner.gnm2.ann2.Ah20g141300.1	2297.42	-0.191107	0.284747	-0.671148	0.502127	0.735451
arahy.Tifrunner.gnm2.ann2.Ah01g403000.1	1458.9	-0.191046	0.573636	-0.333044	0.739101	0.882914
arahy.Tifrunner.gnm2.ann2.Ah19g020900.1	438.178	-0.190995	0.337483	-0.565939	0.571435	0.783851
arahy.Tifrunner.gnm2.ann2.Ah18g291600.1	4103.67	-0.190984	0.305516	-0.62512	0.531892	0.756236
arahy.Tifrunner.gnm2.ann2.Ah10g174800.1	895.519	-0.190944	0.357177	-0.53459	0.592933	0.798532
arahy.Tifrunner.gnm2.ann2.Ah08g093500.1	9633.93	-0.190936	0.228174	-0.836799	0.402705	0.659635
arahy.Tifrunner.gnm2.ann2.Ah18g461500.1	457.626	-0.19087	0.352159	-0.541998	0.58782	0.795148
arahy.Tifrunner.gnm2.ann2.Ah11g451900.1	288.09	-0.190856	0.324912	-0.587407	0.556931	0.774223
arahy.Tifrunner.gnm2.ann2.Ah04g078300.1	265.455	-0.190814	0.373974	-0.510234	0.609887	0.80875
arahy.Tifrunner.gnm2.ann2.Ah02g295900.1	673.438	-0.190683	0.477156	-0.399625	0.689433	0.855096
arahy.Tifrunner.gnm2.ann2.Ah18g391100.1	2223.53	-0.190638	0.234894	-0.81159	0.417027	0.672146
arahy.Tifrunner.gnm2.ann2.Ah13g059800.1	1390.84	-0.190616	0.276283	-0.689929	0.490239	0.726668
arahy.Tifrunner.gnm2.ann2.Ah16g516400.1	388.914	-0.190592	0.293479	-0.649422	0.516066	0.744825
arahy.Tifrunner.gnm2.ann2.Ah12g143300.1	877.66	-0.190555	0.282201	-0.675244	0.499521	0.733563
arahy.Tifrunner.gnm2.ann2.Ah05g363800.1	147.917	-0.190522	0.39429	-0.483203	0.628952	0.820049
arahy.Tifrunner.gnm2.ann2.Ah03g045300.1	2336.33	-0.190486	0.262799	-0.724835	0.468553	0.711338
arahy.Tifrunner.gnm2.ann2.Ah20g163500.1	205.608	-0.190456	0.369183	-0.515886	0.605934	0.806353
arahy.Tifrunner.gnm2.ann2.Ah19g316100.1	552.033	-0.190392	0.241436	-0.788583	0.430356	0.682357
arahy.Tifrunner.gnm2.ann2.Ah20g054300.1	457.159	-0.190337	0.279855	-0.680125	0.496425	0.7314
arahy.Tifrunner.gnm2.ann2.Ah13g441300.1	8064.77	-0.190333	0.218947	-0.869309	0.384678	0.642734
arahy.Tifrunner.gnm2.ann2.Ah14g355500.1	954.267	-0.190332	0.326725	-0.582546	0.560199	0.776121
arahy.Tifrunner.gnm2.ann2.Ah10g284400.1	406.94	-0.190331	0.310635	-0.612718	0.540063	0.762341
arahy.Tifrunner.gnm2.ann2.Ah10g080000.1	517.353	-0.190323	0.310703	-0.612555	0.540171	0.762383
arahy.Tifrunner.gnm2.ann2.Ah02g048500.1	615.34	-0.190256	0.233447	-0.814986	0.415081	0.670858
arahy.Tifrunner.gnm2.ann2.Ah13g447700.1	1044.5	-0.190247	0.290058	-0.655892	0.511893	0.741957
arahy.Tifrunner.gnm2.ann2.Ah20g501800.1	4266.41	-0.190095	0.312727	-0.607862	0.543279	0.764761
arahy.Tifrunner.gnm2.ann2.Ah01g074600.1	223.972	-0.190026	0.387307	-0.490633	0.623686	0.816426
arahy.Tifrunner.gnm2.ann2.Ah12g262700.1	228.59	-0.190018	0.404663	-0.469571	0.638662	0.826204
arahy.Tifrunner.gnm2.ann2.Ah11g328000.1	765.592	-0.189965	0.347254	-0.54705	0.584345	0.792747
arahy.Tifrunner.gnm2.ann2.Ah15g542400.1	239.158	-0.189859	0.289446	-0.655941	0.511862	0.741957
arahy.Tifrunner.gnm2.ann2.Ah03g308600.1	289.71	-0.189679	0.472155	-0.40173	0.687883	0.854156
arahy.Tifrunner.gnm2.ann2.Ah17g325500.1	544.104	-0.189671	0.27706	-0.684586	0.493605	0.729201
arahy.Tifrunner.gnm2.ann2.Ah06g298900.1	390.887	-0.189598	0.361232	-0.524866	0.599676	0.80249
arahy.Tifrunner.gnm2.ann2.Ah17g071400.1	1634.54	-0.189594	0.346855	-0.546609	0.584647	0.792931
arahy.Tifrunner.gnm2.ann2.Ah13g032100.1	62.9805	-0.189456	0.717479	-0.264058	0.791735	0.909296
arahy.Tifrunner.gnm2.ann2.Ah17g209800.1	290.044	-0.189437	0.359371	-0.527136	0.598099	0.801624
arahy.Tifrunner.gnm2.ann2.Ah20g516700.1	146.432	-0.189356	0.369701	-0.512189	0.608519	0.80809
arahy.Tifrunner.gnm2.ann2.Ah09g151300.1	1678.85	-0.189353	0.320193	-0.59137	0.554273	0.772597
arahy.Tifrunner.gnm2.ann2.Ah02g263800.1	656.168	-0.189328	0.280042	-0.676071	0.498995	0.733099
arahy.Tifrunner.gnm2.ann2.Ah02g192100.1	37.8431	-0.189305	0.729303	-0.25957	0.795196	0.91098
arahy.Tifrunner.gnm2.ann2.Ah11g388300.1	406.45	-0.189197	0.412197	-0.458997	0.646236	0.830601
arahy.Tifrunner.gnm2.ann2.Ah14g456300.1	886.435	-0.189189	0.286266	-0.660885	0.508686	0.739794
arahy.Tifrunner.gnm2.ann2.Ah10g206700.1	780.961	-0.189174	0.298576	-0.633588	0.526349	0.752236
arahy.Tifrunner.gnm2.ann2.Ah04g223200.1	2734.06	-0.189172	0.248384	-0.761611	0.446292	0.694954
arahy.Tifrunner.gnm2.ann2.Ah01g174000.1	469.394	-0.189157	0.367071	-0.515314	0.606334	0.806569
arahy.Tifrunner.gnm2.ann2.Ah08g174600.1	123.792	-0.189119	0.362691	-0.521434	0.602065	0.803719
arahy.Tifrunner.gnm2.ann2.Ah11g158800.1	103.633	-0.188972	0.402321	-0.469703	0.638567	0.826174
arahy.Tifrunner.gnm2.ann2.Ah16g477500.1	781.232	-0.188906	0.330694	-0.57124	0.567837	0.781349
arahy.Tifrunner.gnm2.ann2.Ah20g289400.1	531.562	-0.188698	0.326892	-0.577249	0.563771	0.778662
arahy.Tifrunner.gnm2.ann2.Ah01g308000.1	402.422	-0.188663	0.508031	-0.371363	0.710368	0.86739
arahy.Tifrunner.gnm2.ann2.Ah18g061000.1	651.356	-0.188551	0.295346	-0.63841	0.523207	0.749994
arahy.Tifrunner.gnm2.ann2.Ah19g078100.1	11154	-0.188396	0.277158	-0.679743	0.496667	0.731483
arahy.Tifrunner.gnm2.ann2.Ah03g057100.1	1160.12	-0.188282	0.234349	-0.803423	0.421731	0.676181
arahy.Tifrunner.gnm2.ann2.Ah09g251100.1	5205.02	-0.18827	0.237816	-0.791664	0.428556	0.681108
arahy.Tifrunner.gnm2.ann2.Ah01g378100.1	392.908	-0.188215	0.564647	-0.333332	0.738884	0.882811
arahy.Tifrunner.gnm2.ann2.Ah15g103800.1	27.9327	-0.188135	0.578376	-0.325281	0.744968	0.88603
arahy.Tifrunner.gnm2.ann2.Ah20g321800.1	2528.48	-0.188124	0.335295	-0.561071	0.574749	0.785866
arahy.Tifrunner.gnm2.ann2.Ah20g091800.1	974.499	-0.188088	0.34064	-0.552161	0.580838	0.790262
arahy.Tifrunner.gnm2.ann2.Ah15g487700.1	152.377	-0.188016	0.505534	-0.371916	0.709956	0.867165
arahy.Tifrunner.gnm2.ann2.Ah17g263700.1	129.752	-0.187974	0.714615	-0.263042	0.792518	0.909691
arahy.Tifrunner.gnm2.ann2.Ah19g058400.1	627.88	-0.18792	0.317931	-0.591074	0.554471	0.772708
arahy.Tifrunner.gnm2.ann2.Ah11g336700.1	94.0387	-0.187881	0.457251	-0.410892	0.681152	0.850561
arahy.Tifrunner.gnm2.ann2.Ah17g475300.1	641.612	-0.187815	0.279417	-0.672166	0.501478	0.734902
arahy.Tifrunner.gnm2.ann2.Ah03g556100.1	282.489	-0.187791	0.431197	-0.435512	0.663191	0.840444
arahy.Tifrunner.gnm2.ann2.Ah04g160500.1	994.024	-0.187596	0.271829	-0.690127	0.490114	0.726639
arahy.Tifrunner.gnm2.ann2.Ah18g307400.1	234.359	-0.187591	0.29729	-0.631004	0.528038	0.753593
arahy.Tifrunner.gnm2.ann2.Ah01g424100.1	234.371	-0.187537	0.364336	-0.514736	0.606738	0.806882
arahy.Tifrunner.gnm2.ann2.Ah13g432800.1	73.8864	-0.187504	0.631856	-0.296751	0.766657	0.897052
arahy.Tifrunner.gnm2.ann2.Ah15g350900.1	2632.33	-0.187461	0.274488	-0.682946	0.494641	0.730128
arahy.Tifrunner.gnm2.ann2.Ah13g130800.1	599.485	-0.187452	0.290404	-0.645488	0.518611	0.746629
arahy.Tifrunner.gnm2.ann2.Ah03g501500.1	12.7256	-0.187232	1.09699	-0.170678	0.864477	0.943111
arahy.Tifrunner.gnm2.ann2.Ah04g385900.1	1580.61	-0.187131	0.284923	-0.656779	0.511323	0.741693
arahy.Tifrunner.gnm2.ann2.Ah16g158000.1	1098.38	-0.18697	0.291031	-0.642439	0.520588	0.748431
arahy.Tifrunner.gnm2.ann2.Ah06g041500.1	450.58	-0.186728	0.326653	-0.57164	0.567566	0.781143
arahy.Tifrunner.gnm2.ann2.Ah13g407400.1	1230.42	-0.186722	0.350997	-0.531976	0.594743	0.799729
arahy.Tifrunner.gnm2.ann2.Ah04g112100.1	419.806	-0.186718	0.263242	-0.709302	0.478137	0.718407
arahy.Tifrunner.gnm2.ann2.Ah15g101800.1	199.656	-0.186668	0.293401	-0.636221	0.524632	0.751055
arahy.Tifrunner.gnm2.ann2.Ah02g160200.1	739.559	-0.186622	0.417656	-0.446833	0.654996	0.835694
arahy.Tifrunner.gnm2.ann2.Ah04g422800.1	455.183	-0.186618	0.379849	-0.491297	0.623217	0.81637
arahy.Tifrunner.gnm2.ann2.Ah08g197900.1	752.272	-0.186592	0.454948	-0.410139	0.681704	0.850901
arahy.Tifrunner.gnm2.ann2.Ah20g489700.1	1694.69	-0.186585	0.28054	-0.66509	0.505993	0.73778
arahy.Tifrunner.gnm2.ann2.Ah02g249600.1	414.826	-0.18656	0.519813	-0.358898	0.719671	0.872223
arahy.Tifrunner.gnm2.ann2.Ah17g242500.1	102.47	-0.186536	0.382191	-0.488072	0.625499	0.817655
arahy.Tifrunner.gnm2.ann2.Ah08g077600.1	1293.2	-0.186363	0.295975	-0.629657	0.528919	0.75405
arahy.Tifrunner.gnm2.ann2.Ah04g024000.1	635.649	-0.186268	0.329255	-0.565726	0.57158	0.783902
arahy.Tifrunner.gnm2.ann2.Ah08g346500.1	295.037	-0.186248	0.343265	-0.542576	0.587422	0.794962
arahy.Tifrunner.gnm2.ann2.Ah11g265200.1	962.442	-0.186242	0.26148	-0.712262	0.476302	0.717242
arahy.Tifrunner.gnm2.ann2.Ah14g399400.1	264.27	-0.186219	0.358391	-0.519598	0.603344	0.804453
arahy.Tifrunner.gnm2.ann2.Ah12g282900.1	1696.4	-0.186162	0.369541	-0.503766	0.614426	0.811237
arahy.Tifrunner.gnm2.ann2.Ah18g145600.1	38.5087	-0.186127	0.523471	-0.355562	0.722168	0.873558
arahy.Tifrunner.gnm2.ann2.Ah10g259700.1	202.777	-0.186053	0.568844	-0.327073	0.743613	0.885518
arahy.Tifrunner.gnm2.ann2.Ah13g195300.1	28.2613	-0.185933	0.580229	-0.320447	0.74863	0.887751
arahy.Tifrunner.gnm2.ann2.Ah02g135300.1	1107.87	-0.185931	0.232547	-0.799543	0.423976	0.677739
arahy.Tifrunner.gnm2.ann2.Ah15g133800.1	82.3178	-0.185884	0.496673	-0.374257	0.708213	0.866335
arahy.Tifrunner.gnm2.ann2.Ah18g328500.1	141.312	-0.185879	0.362165	-0.513244	0.607781	0.807752
arahy.Tifrunner.gnm2.ann2.Ah03g093100.1	467.762	-0.185784	0.448699	-0.414051	0.678837	0.849351
arahy.Tifrunner.gnm2.ann2.Ah16g493900.1	594.237	-0.185767	0.399614	-0.464867	0.642027	0.828021
arahy.Tifrunner.gnm2.ann2.Ah01g041600.1	1147.02	-0.185757	0.263316	-0.705451	0.480529	0.720013
arahy.Tifrunner.gnm2.ann2.Ah18g061200.1	97.8497	-0.185624	0.412181	-0.450345	0.652461	0.834228
arahy.Tifrunner.gnm2.ann2.Ah06g075000.1	584.894	-0.185553	0.353468	-0.52495	0.599618	0.802459
arahy.Tifrunner.gnm2.ann2.Ah06g388700.1	205.933	-0.18555	0.578991	-0.320471	0.748611	0.887751
arahy.Tifrunner.gnm2.ann2.Ah08g016100.1	18.0141	-0.185477	0.795987	-0.233015	0.81575	0.920312
arahy.Tifrunner.gnm2.ann2.Ah20g358700.1	865.744	-0.185445	0.237994	-0.779201	0.435861	0.686724
arahy.Tifrunner.gnm2.ann2.Ah10g396900.1	1508.54	-0.185417	0.260569	-0.711585	0.476722	0.717444
arahy.Tifrunner.gnm2.ann2.Ah20g118700.1	680.295	-0.185394	0.238147	-0.778487	0.436282	0.687104
arahy.Tifrunner.gnm2.ann2.Ah18g078200.1	152.219	-0.185269	0.36928	-0.501704	0.615876	0.812241
arahy.Tifrunner.gnm2.ann2.Ah15g073500.1	1388.27	-0.185245	0.458486	-0.404037	0.686186	0.853141
arahy.Tifrunner.gnm2.ann2.Ah03g486600.1	2753.77	-0.185119	0.281956	-0.656552	0.511469	0.741767
arahy.Tifrunner.gnm2.ann2.Ah11g052800.1	240.176	-0.185061	0.423443	-0.437038	0.662084	0.839945
arahy.Tifrunner.gnm2.ann2.Ah14g161700.1	3272.92	-0.18504	0.274715	-0.673569	0.500585	0.73448
arahy.Tifrunner.gnm2.ann2.Ah02g089300.1	1050.46	-0.185022	0.441033	-0.419518	0.674837	0.847237
arahy.Tifrunner.gnm2.ann2.Ah05g362600.1	901.26	-0.185007	0.237747	-0.778167	0.436471	0.687297
arahy.Tifrunner.gnm2.ann2.Ah16g014600.1	617.655	-0.184973	0.285264	-0.648429	0.516708	0.745153
arahy.Tifrunner.gnm2.ann2.Ah11g098900.1	901.894	-0.184903	0.280954	-0.658125	0.510458	0.741238
arahy.Tifrunner.gnm2.ann2.Ah08g019700.1	379.679	-0.184902	0.439729	-0.420491	0.674127	0.847068
arahy.Tifrunner.gnm2.ann2.Ah08g040300.1	242.94	-0.184847	0.50309	-0.367424	0.713303	0.868791
arahy.Tifrunner.gnm2.ann2.Ah20g495000.1	7.76851	-0.184748	1.05792	-0.174633	0.861368	0.94157
arahy.Tifrunner.gnm2.ann2.Ah15g520400.1	7.76795	-0.184703	1.01971	-0.181132	0.856264	0.939552
arahy.Tifrunner.gnm2.ann2.Ah17g084400.1	124.296	-0.184669	0.403884	-0.457234	0.647503	0.831262
arahy.Tifrunner.gnm2.ann2.Ah05g239500.1	453.025	-0.184639	0.31348	-0.588997	0.555863	0.773453
arahy.Tifrunner.gnm2.ann2.Ah13g004200.1	243.291	-0.184594	0.30305	-0.60912	0.542445	0.764094
arahy.Tifrunner.gnm2.ann2.Ah09g128900.1	298.026	-0.184591	0.396619	-0.465412	0.641636	0.8278
arahy.Tifrunner.gnm2.ann2.Ah13g154500.1	38.8412	-0.184567	0.498191	-0.370475	0.711029	0.867687
arahy.Tifrunner.gnm2.ann2.Ah05g116400.1	235.879	-0.184507	0.576029	-0.320309	0.748734	0.887814
arahy.Tifrunner.gnm2.ann2.Ah17g333700.1	2722.63	-0.184462	0.244192	-0.755399	0.450009	0.697345
arahy.Tifrunner.gnm2.ann2.Ah13g632700.1	100.983	-0.184406	0.384822	-0.479198	0.631798	0.821905
arahy.Tifrunner.gnm2.ann2.Ah20g358000.1	137.339	-0.184384	0.411711	-0.447848	0.654263	0.835386
arahy.Tifrunner.gnm2.ann2.Ah02g366700.1	616.847	-0.184375	0.268497	-0.686693	0.492276	0.728119
arahy.Tifrunner.gnm2.ann2.Ah03g545700.1	3174.44	-0.184324	0.254205	-0.7251	0.468391	0.711238
arahy.Tifrunner.gnm2.ann2.Ah07g000200.1	1851.63	-0.184211	0.374021	-0.492515	0.622355	0.816177
arahy.Tifrunner.gnm2.ann2.Ah16g243000.1	843.462	-0.184176	0.283989	-0.648534	0.516639	0.745138
arahy.Tifrunner.gnm2.ann2.Ah03g447700.1	391.535	-0.18417	0.396844	-0.464087	0.642585	0.828393
arahy.Tifrunner.gnm2.ann2.Ah03g108700.1	3341.67	-0.184085	0.353451	-0.520821	0.602491	0.80402
arahy.Tifrunner.gnm2.ann2.Ah16g382500.1	394.339	-0.184045	0.312034	-0.589823	0.555309	0.773121
arahy.Tifrunner.gnm2.ann2.Ah07g114900.1	992.032	-0.183965	0.26218	-0.701675	0.482882	0.721362
arahy.Tifrunner.gnm2.ann2.Ah10g175300.1	36.3601	-0.18395	0.69982	-0.262853	0.792664	0.909788
arahy.Tifrunner.gnm2.ann2.Ah13g107600.1	2495.07	-0.18391	0.237546	-0.77421	0.438807	0.689146
arahy.Tifrunner.gnm2.ann2.Ah12g110200.1	647.458	-0.183878	0.396416	-0.463851	0.642755	0.828457
arahy.Tifrunner.gnm2.ann2.Ah08g141100.1	129.911	-0.183839	0.348291	-0.527832	0.597616	0.80143
arahy.Tifrunner.gnm2.ann2.Ah17g067600.1	7.76632	-0.183755	1.55155	-0.118433	0.905724	0.961045
arahy.Tifrunner.gnm2.ann2.Ah03g149800.1	4277.59	-0.183755	0.262646	-0.699632	0.484157	0.722387
arahy.Tifrunner.gnm2.ann2.Ah01g319700.1	853.534	-0.183713	0.263525	-0.697136	0.485718	0.723548
arahy.Tifrunner.gnm2.ann2.Ah19g474700.1	951.632	-0.183658	0.304193	-0.603755	0.546006	0.766448
arahy.Tifrunner.gnm2.ann2.Ah08g241900.1	624.734	-0.183626	0.386143	-0.475539	0.634403	0.823406
arahy.Tifrunner.gnm2.ann2.Ah13g328600.1	1190.26	-0.183613	0.330715	-0.555201	0.578757	0.788696
arahy.Tifrunner.gnm2.ann2.Ah19g400600.1	1347.4	-0.183591	0.307608	-0.596832	0.550619	0.769763
arahy.Tifrunner.gnm2.ann2.Ah11g481300.1	796.944	-0.183439	0.360407	-0.508976	0.610769	0.809219
arahy.Tifrunner.gnm2.ann2.Ah14g179200.1	588.692	-0.183394	0.308001	-0.595434	0.551553	0.770457
arahy.Tifrunner.gnm2.ann2.Ah02g324600.1	583.417	-0.183386	0.266357	-0.688499	0.491139	0.727377
arahy.Tifrunner.gnm2.ann2.Ah02g009200.1	13.0595	-0.183373	0.987278	-0.185735	0.852652	0.938001
arahy.Tifrunner.gnm2.ann2.Ah16g417400.1	145.759	-0.183357	0.657591	-0.278831	0.780374	0.903923
arahy.Tifrunner.gnm2.ann2.Ah15g522800.1	177.173	-0.183346	0.315267	-0.581558	0.560864	0.776666
arahy.Tifrunner.gnm2.ann2.Ah10g107700.1	198.014	-0.183324	0.385537	-0.475504	0.634428	0.823406
arahy.Tifrunner.gnm2.ann2.Ah16g171700.1	2097.75	-0.183305	0.402771	-0.45511	0.64903	0.832217
arahy.Tifrunner.gnm2.ann2.Ah01g324500.1	200.827	-0.183285	0.355255	-0.515927	0.605906	0.806339
arahy.Tifrunner.gnm2.ann2.Ah16g462400.1	1849.63	-0.183223	0.236418	-0.774997	0.438341	0.68884
arahy.Tifrunner.gnm2.ann2.Ah14g376000.1	211.394	-0.183182	0.337139	-0.543343	0.586893	0.794529
arahy.Tifrunner.gnm2.ann2.Ah17g128800.1	793.02	-0.183151	0.279834	-0.654499	0.51279	0.742524
arahy.Tifrunner.gnm2.ann2.Ah02g217200.1	988.1	-0.182903	0.291138	-0.628236	0.529849	0.754667
arahy.Tifrunner.gnm2.ann2.Ah17g058200.1	619.308	-0.182899	0.237757	-0.769269	0.441733	0.691793
arahy.Tifrunner.gnm2.ann2.Ah19g293900.1	527.557	-0.182861	0.280199	-0.652612	0.514006	0.743486
arahy.Tifrunner.gnm2.ann2.Ah06g156600.1	718.538	-0.182855	0.379356	-0.482015	0.629795	0.820611
arahy.Tifrunner.gnm2.ann2.Ah06g349200.1	551.164	-0.182836	0.328215	-0.557062	0.577485	0.787839
arahy.Tifrunner.gnm2.ann2.Ah08g201500.1	268.93	-0.182836	0.439703	-0.415817	0.677544	0.8487
arahy.Tifrunner.gnm2.ann2.Ah12g263800.1	221.95	-0.182821	0.426534	-0.428619	0.6682	0.843217
arahy.Tifrunner.gnm2.ann2.Ah13g310600.1	1265.08	-0.182764	0.267276	-0.683801	0.494101	0.729515
arahy.Tifrunner.gnm2.ann2.Ah03g472300.1	1120	-0.182682	0.289945	-0.630056	0.528658	0.753915
arahy.Tifrunner.gnm2.ann2.Ah14g051400.1	484.44	-0.182676	0.359134	-0.508657	0.610993	0.809422
arahy.Tifrunner.gnm2.ann2.Ah18g319200.1	1489.59	-0.182658	0.439665	-0.415448	0.677814	0.848874
arahy.Tifrunner.gnm2.ann2.Ah18g045500.1	413.529	-0.182616	0.261949	-0.697145	0.485712	0.723548
arahy.Tifrunner.gnm2.ann2.Ah03g275600.1	685.55	-0.182587	0.270296	-0.675508	0.499353	0.733458
arahy.Tifrunner.gnm2.ann2.Ah11g003000.1	94.2177	-0.182582	0.48076	-0.379777	0.704111	0.863939
arahy.Tifrunner.gnm2.ann2.Ah06g149400.1	5094.68	-0.182578	0.263207	-0.693667	0.487891	0.72506
arahy.Tifrunner.gnm2.ann2.Ah13g421400.1	2585.04	-0.182571	0.269525	-0.67738	0.498165	0.732492
arahy.Tifrunner.gnm2.ann2.Ah18g185800.1	14670.1	-0.182534	0.212277	-0.859885	0.389852	0.647766
arahy.Tifrunner.gnm2.ann2.Ah15g152200.1	648.542	-0.182531	0.367531	-0.49664	0.619443	0.814789
arahy.Tifrunner.gnm2.ann2.Ah05g088300.1	3093.85	-0.182471	0.382878	-0.476577	0.633663	0.823018
arahy.Tifrunner.gnm2.ann2.Ah12g060600.1	99.5033	-0.18246	0.391593	-0.465942	0.641257	0.827527
arahy.Tifrunner.gnm2.ann2.Ah09g364400.1	2027.54	-0.182411	0.592869	-0.307675	0.758329	0.892486
arahy.Tifrunner.gnm2.ann2.Ah01g029500.1	709.868	-0.182404	0.236732	-0.770509	0.440998	0.691067
arahy.Tifrunner.gnm2.ann2.Ah01g312200.1	568.749	-0.1824	0.288505	-0.632225	0.52724	0.752912
arahy.Tifrunner.gnm2.ann2.Ah01g409600.1	579.309	-0.182372	0.313809	-0.581155	0.561136	0.77683
arahy.Tifrunner.gnm2.ann2.Ah16g043100.1	120.667	-0.182356	0.477556	-0.381853	0.70257	0.863105
arahy.Tifrunner.gnm2.ann2.Ah05g250100.1	204.28	-0.182353	0.328903	-0.554427	0.579286	0.789047
arahy.Tifrunner.gnm2.ann2.Ah06g170600.1	55.0459	-0.18235	0.590975	-0.308558	0.757658	0.892294
arahy.Tifrunner.gnm2.ann2.Ah03g584400.1	801.921	-0.18225	0.27581	-0.660782	0.508752	0.739837
arahy.Tifrunner.gnm2.ann2.Ah06g149100.1	1895.25	-0.182205	0.292998	-0.621864	0.534031	0.757858
arahy.Tifrunner.gnm2.ann2.Ah01g120700.1	584.933	-0.182188	0.243357	-0.748647	0.45407	0.70017
arahy.Tifrunner.gnm2.ann2.Ah18g430300.1	1443.18	-0.182074	0.267735	-0.680055	0.496469	0.7314
arahy.Tifrunner.gnm2.ann2.Ah03g506800.1	6306.01	-0.182009	0.318732	-0.571041	0.567972	0.781464
arahy.Tifrunner.gnm2.ann2.Ah04g004500.1	632.877	-0.181975	0.258265	-0.704605	0.481056	0.720339
arahy.Tifrunner.gnm2.ann2.Ah20g268200.1	677.976	-0.181894	0.250864	-0.72507	0.468409	0.711238
arahy.Tifrunner.gnm2.ann2.Ah06g175700.1	8684.9	-0.181887	0.211636	-0.859433	0.390101	0.64791
arahy.Tifrunner.gnm2.ann2.Ah20g295900.1	162.973	-0.18187	0.464459	-0.391575	0.695373	0.859006
arahy.Tifrunner.gnm2.ann2.Ah19g376500.1	134.05	-0.181842	0.448776	-0.405195	0.685334	0.852698
arahy.Tifrunner.gnm2.ann2.Ah14g161400.1	194.373	-0.181739	0.435911	-0.416917	0.676739	0.84811
arahy.Tifrunner.gnm2.ann2.Ah16g184400.1	28.9253	-0.181724	0.693163	-0.262166	0.793193	0.910043
arahy.Tifrunner.gnm2.ann2.Ah10g390500.1	520.596	-0.181653	0.399082	-0.455178	0.648981	0.832201
arahy.Tifrunner.gnm2.ann2.Ah20g155000.1	432.03	-0.181524	0.389825	-0.465655	0.641463	0.82767
arahy.Tifrunner.gnm2.ann2.Ah13g388000.1	1044.43	-0.181467	0.344517	-0.526728	0.598382	0.801708
arahy.Tifrunner.gnm2.ann2.Ah04g283800.1	2137.22	-0.181421	0.385268	-0.470895	0.637716	0.825773
arahy.Tifrunner.gnm2.ann2.Ah14g003700.1	8925.16	-0.181343	0.211546	-0.857229	0.391318	0.649124
arahy.Tifrunner.gnm2.ann2.Ah09g006500.1	1765.26	-0.181321	0.296136	-0.612292	0.540344	0.762501
arahy.Tifrunner.gnm2.ann2.Ah06g407800.1	44.7899	-0.181287	0.494783	-0.366397	0.714069	0.869243
arahy.Tifrunner.gnm2.ann2.Ah10g081300.1	1712.15	-0.181201	0.246259	-0.735813	0.461844	0.705938
arahy.Tifrunner.gnm2.ann2.Ah04g334800.1	609.749	-0.181105	0.295592	-0.612687	0.540083	0.762341
arahy.Tifrunner.gnm2.ann2.Ah13g164400.1	1738.19	-0.181098	0.518734	-0.349115	0.727003	0.876395
arahy.Tifrunner.gnm2.ann2.Ah20g396900.1	113.548	-0.181098	0.39	-0.464354	0.642394	0.828264
arahy.Tifrunner.gnm2.ann2.Ah01g388200.1	161.148	-0.181053	0.388451	-0.466089	0.641152	0.827527
arahy.Tifrunner.gnm2.ann2.Ah15g024800.1	5.29046	-0.181051	1.59399	-0.113583	0.909568	0.962755
arahy.Tifrunner.gnm2.ann2.Ah19g196400.1	1009.71	-0.181004	0.371138	-0.4877	0.625762	0.817875
arahy.Tifrunner.gnm2.ann2.Ah17g477400.1	5.29069	-0.180936	1.66997	-0.108347	0.91372	0.964713
arahy.Tifrunner.gnm2.ann2.Ah19g560900.1	390.693	-0.180899	0.360797	-0.501387	0.616099	0.812421
arahy.Tifrunner.gnm2.ann2.Ah20g237400.1	1172.75	-0.180894	0.383193	-0.472071	0.636876	0.825224
arahy.Tifrunner.gnm2.ann2.Ah18g273700.1	438.648	-0.180839	0.314749	-0.57455	0.565596	0.779798
arahy.Tifrunner.gnm2.ann2.Ah13g423800.1	448.912	-0.180837	0.353248	-0.511926	0.608703	0.808134
arahy.Tifrunner.gnm2.ann2.Ah03g273200.1	293.362	-0.180819	0.332648	-0.543573	0.586735	0.794477
arahy.Tifrunner.gnm2.ann2.Ah15g119900.1	27950	-0.180791	0.425218	-0.425172	0.670711	0.844874
arahy.Tifrunner.gnm2.ann2.Ah07g213600.1	1582.29	-0.180746	0.401948	-0.449675	0.652945	0.834659
arahy.Tifrunner.gnm2.ann2.Ah03g540400.1	5.29029	-0.180693	1.56182	-0.115694	0.907895	0.961882
arahy.Tifrunner.gnm2.ann2.Ah04g214700.1	240.47	-0.180683	0.349408	-0.51711	0.605079	0.805889
arahy.Tifrunner.gnm2.ann2.Ah12g417800.1	2481.72	-0.180661	0.329826	-0.547748	0.583865	0.792616
arahy.Tifrunner.gnm2.ann2.Ah08g313200.1	89.9135	-0.18066	0.413059	-0.437371	0.661842	0.839807
arahy.Tifrunner.gnm2.ann2.Ah09g074400.1	105.783	-0.180649	0.400094	-0.451516	0.651617	0.833732
arahy.Tifrunner.gnm2.ann2.Ah02g088800.1	483.807	-0.180626	0.425296	-0.424706	0.671051	0.845177
arahy.Tifrunner.gnm2.ann2.Ah08g313700.1	767.187	-0.180556	0.287263	-0.628537	0.529652	0.75453
arahy.Tifrunner.gnm2.ann2.Ah15g403600.1	346.224	-0.180547	0.461151	-0.391513	0.695418	0.85903
arahy.Tifrunner.gnm2.ann2.Ah16g255000.1	21.156	-0.180535	0.892887	-0.202193	0.839766	0.933023
arahy.Tifrunner.gnm2.ann2.Ah11g217500.1	1853.38	-0.180494	0.264788	-0.681656	0.495457	0.730858
arahy.Tifrunner.gnm2.ann2.Ah08g224300.1	505.587	-0.18049	0.241445	-0.747543	0.454736	0.700746
arahy.Tifrunner.gnm2.ann2.Ah06g017100.1	4848.63	-0.180466	0.325187	-0.55496	0.578922	0.788757
arahy.Tifrunner.gnm2.ann2.Ah05g127600.1	166.757	-0.180459	0.349948	-0.515674	0.606082	0.806456
arahy.Tifrunner.gnm2.ann2.Ah20g381800.1	1375.9	-0.180444	0.374886	-0.481329	0.630283	0.820904
arahy.Tifrunner.gnm2.ann2.Ah12g075100.1	10.5779	-0.180438	1.07148	-0.1684	0.866269	0.943839
arahy.Tifrunner.gnm2.ann2.Ah04g136000.1	188.255	-0.180416	0.390457	-0.462065	0.644034	0.829209
arahy.Tifrunner.gnm2.ann2.Ah10g291100.1	201.313	-0.180408	0.340272	-0.530188	0.595981	0.800547
arahy.Tifrunner.gnm2.ann2.Ah05g090700.1	92.7216	-0.180353	0.39051	-0.461841	0.644195	0.829228
arahy.Tifrunner.gnm2.ann2.Ah18g077700.1	410.727	-0.180303	0.27269	-0.661202	0.508483	0.739759
arahy.Tifrunner.gnm2.ann2.Ah10g426200.1	29.2542	-0.180283	0.845874	-0.213133	0.831223	0.928665
arahy.Tifrunner.gnm2.ann2.Ah15g148300.1	206.601	-0.180281	0.413295	-0.436203	0.66269	0.840241
arahy.Tifrunner.gnm2.ann2.Ah11g107500.1	556.296	-0.180237	0.365004	-0.493796	0.62145	0.815753
arahy.Tifrunner.gnm2.ann2.Ah12g168100.1	923.596	-0.180213	0.335031	-0.537899	0.590647	0.796982
arahy.Tifrunner.gnm2.ann2.Ah18g274800.1	16927.9	-0.180175	0.266992	-0.674834	0.499781	0.733737
arahy.Tifrunner.gnm2.ann2.Ah12g371700.1	3918.01	-0.180135	0.308876	-0.583194	0.559763	0.775973
arahy.Tifrunner.gnm2.ann2.Ah10g380800.1	50.4145	-0.180124	0.707787	-0.254489	0.799118	0.912428
arahy.Tifrunner.gnm2.ann2.Ah02g365300.1	219.969	-0.180111	0.438283	-0.410947	0.681111	0.850561
arahy.Tifrunner.gnm2.ann2.Ah20g119700.1	5.28799	-0.180104	1.53022	-0.117698	0.906307	0.961217
arahy.Tifrunner.gnm2.ann2.Ah19g060900.1	71.5539	-0.18004	0.90873	-0.198122	0.842949	0.934325
arahy.Tifrunner.gnm2.ann2.Ah14g058600.1	82.1411	-0.179971	0.538393	-0.334275	0.738172	0.882496
arahy.Tifrunner.gnm2.ann2.Ah12g100300.1	398.327	-0.179969	0.286566	-0.628019	0.529991	0.75473
arahy.Tifrunner.gnm2.ann2.Ah17g025600.1	164.625	-0.179965	0.334563	-0.537909	0.59064	0.796982
arahy.Tifrunner.gnm2.ann2.Ah20g004600.1	50.4039	-0.179907	0.662755	-0.271453	0.786043	0.907021
arahy.Tifrunner.gnm2.ann2.Ah03g379600.1	124.786	-0.179807	0.435953	-0.412445	0.680013	0.850058
arahy.Tifrunner.gnm2.ann2.Ah10g030200.1	191.393	-0.179756	0.311233	-0.577559	0.563562	0.778555
arahy.Tifrunner.gnm2.ann2.Ah10g095800.1	180.477	-0.179705	0.429133	-0.418764	0.675388	0.84762
arahy.Tifrunner.gnm2.ann2.Ah14g104700.1	223.154	-0.179694	0.547624	-0.328134	0.74281	0.885053
arahy.Tifrunner.gnm2.ann2.Ah14g369200.1	6099.57	-0.179692	0.261537	-0.68706	0.492045	0.72797
arahy.Tifrunner.gnm2.ann2.Ah01g316800.1	132.893	-0.17968	0.417856	-0.430006	0.667191	0.842569
arahy.Tifrunner.gnm2.ann2.Ah13g146600.1	629.824	-0.179617	0.404677	-0.443854	0.657148	0.836989
arahy.Tifrunner.gnm2.ann2.Ah03g088200.1	151.563	-0.17961	0.406748	-0.441576	0.658796	0.837803
arahy.Tifrunner.gnm2.ann2.Ah13g052600.1	212.891	-0.1796	0.331804	-0.541285	0.588311	0.795405
arahy.Tifrunner.gnm2.ann2.Ah20g494000.1	446.902	-0.17953	0.282318	-0.635914	0.524833	0.751248
arahy.Tifrunner.gnm2.ann2.Ah18g445100.1	23.9667	-0.179512	0.658422	-0.27264	0.78513	0.906609
arahy.Tifrunner.gnm2.ann2.Ah13g562100.1	1748.47	-0.179488	0.234344	-0.765913	0.443728	0.69315
arahy.Tifrunner.gnm2.ann2.Ah19g314300.1	756.658	-0.17945	0.260661	-0.688441	0.491175	0.727385
arahy.Tifrunner.gnm2.ann2.Ah15g112400.1	290.409	-0.179329	0.381842	-0.469641	0.638611	0.826199
arahy.Tifrunner.gnm2.ann2.Ah10g362200.1	77.1924	-0.179306	0.597203	-0.300243	0.763992	0.895792
arahy.Tifrunner.gnm2.ann2.Ah06g054800.1	935.33	-0.179304	0.263863	-0.679535	0.496799	0.731564
arahy.Tifrunner.gnm2.ann2.Ah05g246400.1	391.87	-0.179228	0.272521	-0.657667	0.510752	0.741406
arahy.Tifrunner.gnm2.ann2.Ah20g403100.1	2027.69	-0.179132	0.228691	-0.783295	0.433454	0.68467
arahy.Tifrunner.gnm2.ann2.Ah07g056900.1	4263.93	-0.17913	0.383948	-0.466547	0.640824	0.827527
arahy.Tifrunner.gnm2.ann2.Ah10g374500.1	2106.24	-0.179016	0.260208	-0.687974	0.491469	0.727633
arahy.Tifrunner.gnm2.ann2.Ah18g386400.1	467.578	-0.178957	0.309761	-0.577727	0.563448	0.778499
arahy.Tifrunner.gnm2.ann2.Ah05g379800.1	197.676	-0.178937	0.332354	-0.538392	0.590306	0.79686
arahy.Tifrunner.gnm2.ann2.Ah09g193400.1	942.978	-0.178857	0.317452	-0.563414	0.573153	0.784717
arahy.Tifrunner.gnm2.ann2.Ah20g005700.1	504.568	-0.178843	0.391454	-0.456869	0.647765	0.831384
arahy.Tifrunner.gnm2.ann2.Ah09g304700.1	480.581	-0.178812	0.567674	-0.314991	0.752768	0.889872
arahy.Tifrunner.gnm2.ann2.Ah20g006500.1	581.358	-0.1788	0.711866	-0.25117	0.801683	0.913412
arahy.Tifrunner.gnm2.ann2.Ah10g273000.1	3799.99	-0.178765	0.364322	-0.490679	0.623653	0.816426
arahy.Tifrunner.gnm2.ann2.Ah04g278100.1	26.7794	-0.178734	0.760941	-0.234885	0.814298	0.919537
arahy.Tifrunner.gnm2.ann2.Ah01g205500.1	1531.25	-0.17873	0.396501	-0.450768	0.652157	0.834086
arahy.Tifrunner.gnm2.ann2.Ah17g488700.1	77.5215	-0.178716	0.538588	-0.331823	0.740023	0.883289
arahy.Tifrunner.gnm2.ann2.Ah14g489200.1	4926.22	-0.178689	0.353656	-0.505262	0.613375	0.8108
arahy.Tifrunner.gnm2.ann2.Ah11g388700.1	2062.16	-0.178626	0.261017	-0.684346	0.493757	0.729258
arahy.Tifrunner.gnm2.ann2.Ah06g000700.1	5195.93	-0.178606	0.243603	-0.733186	0.463445	0.707462
arahy.Tifrunner.gnm2.ann2.Ah04g302400.1	80.3282	-0.17857	0.414937	-0.430354	0.666938	0.8424
arahy.Tifrunner.gnm2.ann2.Ah06g167800.1	419.956	-0.178551	0.403983	-0.441976	0.658507	0.837666
arahy.Tifrunner.gnm2.ann2.Ah18g382500.1	203.628	-0.178395	0.336404	-0.530302	0.595903	0.800512
arahy.Tifrunner.gnm2.ann2.Ah03g256700.1	1602.6	-0.178378	0.273272	-0.652748	0.513919	0.743476
arahy.Tifrunner.gnm2.ann2.Ah14g295800.1	203.638	-0.178324	0.348923	-0.511069	0.609303	0.808483
arahy.Tifrunner.gnm2.ann2.Ah07g299400.1	40.1591	-0.178317	0.588748	-0.302875	0.761985	0.894329
arahy.Tifrunner.gnm2.ann2.Ah02g084800.1	581.947	-0.178189	0.250165	-0.712284	0.476289	0.717242
arahy.Tifrunner.gnm2.ann2.Ah17g499300.1	2824.88	-0.178183	0.29847	-0.596989	0.550515	0.769706
arahy.Tifrunner.gnm2.ann2.Ah04g238400.1	61.6554	-0.178176	0.530732	-0.335718	0.737083	0.881949
arahy.Tifrunner.gnm2.ann2.Ah20g064000.1	509.092	-0.178175	0.424018	-0.420205	0.674336	0.847129
arahy.Tifrunner.gnm2.ann2.Ah13g173300.1	1030.38	-0.178109	0.284096	-0.626933	0.530703	0.755227
arahy.Tifrunner.gnm2.ann2.Ah01g209200.1	899.331	-0.178109	0.316022	-0.563596	0.573029	0.784678
arahy.Tifrunner.gnm2.ann2.Ah03g119300.1	99.3325	-0.178106	0.389641	-0.457103	0.647597	0.831289
arahy.Tifrunner.gnm2.ann2.Ah13g260900.1	3387.09	-0.17806	0.286094	-0.622383	0.53369	0.757542
arahy.Tifrunner.gnm2.ann2.Ah09g051300.1	316.661	-0.178004	0.310753	-0.572816	0.566769	0.780446
arahy.Tifrunner.gnm2.ann2.Ah20g058200.1	1294.2	-0.17794	0.30608	-0.581352	0.561003	0.776745
arahy.Tifrunner.gnm2.ann2.Ah04g422600.1	120.821	-0.177917	0.355205	-0.500884	0.616453	0.812602
arahy.Tifrunner.gnm2.ann2.Ah12g278700.1	1192.38	-0.177894	0.297855	-0.59725	0.550341	0.769594
arahy.Tifrunner.gnm2.ann2.Ah20g050800.1	227.935	-0.177884	0.513834	-0.346189	0.729201	0.877511
arahy.Tifrunner.gnm2.ann2.Ah09g434600.1	2978.07	-0.177882	0.234213	-0.759489	0.44756	0.695932
arahy.Tifrunner.gnm2.ann2.Ah06g042200.1	1378.92	-0.177772	0.263589	-0.674429	0.500039	0.733923
arahy.Tifrunner.gnm2.ann2.Ah20g476000.1	645.583	-0.177682	0.270007	-0.658065	0.510496	0.74127
arahy.Tifrunner.gnm2.ann2.Ah08g018700.1	473.327	-0.177682	0.35826	-0.495958	0.619924	0.81512
arahy.Tifrunner.gnm2.ann2.Ah09g063700.1	199.003	-0.177618	0.373082	-0.476082	0.634016	0.823174
arahy.Tifrunner.gnm2.ann2.Ah13g137900.1	1178.44	-0.177557	0.270218	-0.657087	0.511125	0.741665
arahy.Tifrunner.gnm2.ann2.Ah14g379400.1	366.295	-0.177492	0.396125	-0.448071	0.654102	0.835274
arahy.Tifrunner.gnm2.ann2.Ah09g240000.1	45.7802	-0.177462	0.494196	-0.359092	0.719526	0.872136
arahy.Tifrunner.gnm2.ann2.Ah11g484900.1	834.975	-0.177404	0.304344	-0.582904	0.559958	0.775975
arahy.Tifrunner.gnm2.ann2.Ah10g141900.1	1468.05	-0.177358	0.39546	-0.448484	0.653804	0.835147
arahy.Tifrunner.gnm2.ann2.Ah19g419600.1	94.3867	-0.177227	0.533475	-0.332211	0.73973	0.883133
arahy.Tifrunner.gnm2.ann2.Ah06g135600.1	6630.57	-0.177225	0.344032	-0.515143	0.606453	0.806668
arahy.Tifrunner.gnm2.ann2.Ah17g308400.1	442.622	-0.177198	0.302777	-0.585242	0.558385	0.775112
arahy.Tifrunner.gnm2.ann2.Ah01g026600.1	3296.44	-0.177197	0.265187	-0.668196	0.504008	0.736593
arahy.Tifrunner.gnm2.ann2.Ah13g566200.1	1684.68	-0.177086	0.342564	-0.516943	0.605196	0.805977
arahy.Tifrunner.gnm2.ann2.Ah14g120000.1	911.365	-0.177017	0.352888	-0.501623	0.615933	0.812241
arahy.Tifrunner.gnm2.ann2.Ah19g201800.1	278.142	-0.177001	0.483743	-0.365897	0.714442	0.869386
arahy.Tifrunner.gnm2.ann2.Ah19g115100.1	8.09673	-0.176945	1.45527	-0.121589	0.903225	0.959837
arahy.Tifrunner.gnm2.ann2.Ah14g504800.1	8.09849	-0.176938	0.998096	-0.177275	0.859292	0.940681
arahy.Tifrunner.gnm2.ann2.Ah10g397800.1	8.10057	-0.176873	1.2897	-0.137143	0.890918	0.954473
arahy.Tifrunner.gnm2.ann2.Ah09g280100.1	7174.16	-0.176803	0.317142	-0.557487	0.577195	0.78766
arahy.Tifrunner.gnm2.ann2.Ah15g530100.1	59.5054	-0.176794	0.503168	-0.351362	0.725317	0.875343
arahy.Tifrunner.gnm2.ann2.Ah11g357700.1	232.395	-0.176769	0.371829	-0.475405	0.634498	0.823475
arahy.Tifrunner.gnm2.ann2.Ah04g405400.1	737.66	-0.176698	0.355576	-0.496935	0.619235	0.814587
arahy.Tifrunner.gnm2.ann2.Ah03g216100.1	397.133	-0.176685	0.408521	-0.432499	0.665379	0.841522
arahy.Tifrunner.gnm2.ann2.Ah13g642400.1	356.369	-0.176681	0.516846	-0.341845	0.732467	0.879635
arahy.Tifrunner.gnm2.ann2.Ah09g226100.1	78.5092	-0.176569	0.409302	-0.43139	0.666185	0.841972
arahy.Tifrunner.gnm2.ann2.Ah08g049300.1	67.6004	-0.176538	0.477432	-0.369765	0.711558	0.86797
arahy.Tifrunner.gnm2.ann2.Ah18g026100.1	192.229	-0.176522	0.400816	-0.440407	0.659642	0.838248
arahy.Tifrunner.gnm2.ann2.Ah10g424100.1	673.496	-0.176499	0.280207	-0.629887	0.528769	0.753973
arahy.Tifrunner.gnm2.ann2.Ah11g175100.1	1984.24	-0.176446	0.252037	-0.700079	0.483878	0.722122
arahy.Tifrunner.gnm2.ann2.Ah20g083600.1	436.146	-0.176317	0.394687	-0.446726	0.655073	0.835694
arahy.Tifrunner.gnm2.ann2.Ah14g248800.1	430.855	-0.176216	0.361114	-0.487979	0.625565	0.81771
arahy.Tifrunner.gnm2.ann2.Ah19g112000.1	124.953	-0.176133	0.42908	-0.410489	0.681447	0.850766
arahy.Tifrunner.gnm2.ann2.Ah04g120200.1	252.374	-0.176127	0.34084	-0.516743	0.605336	0.806039
arahy.Tifrunner.gnm2.ann2.Ah19g512300.1	404.094	-0.176125	0.323183	-0.544969	0.585775	0.793769
arahy.Tifrunner.gnm2.ann2.Ah06g099900.1	114.041	-0.176084	0.430863	-0.408677	0.682776	0.851263
arahy.Tifrunner.gnm2.ann2.Ah13g582800.1	309.414	-0.176045	0.293957	-0.59888	0.549253	0.768812
arahy.Tifrunner.gnm2.ann2.Ah09g391000.1	426.231	-0.176021	0.397233	-0.443119	0.65768	0.837383
arahy.Tifrunner.gnm2.ann2.Ah17g388200.1	1051.35	-0.175971	0.255054	-0.689939	0.490232	0.726668
arahy.Tifrunner.gnm2.ann2.Ah07g035100.1	190.094	-0.175894	0.478182	-0.36784	0.712992	0.868552
arahy.Tifrunner.gnm2.ann2.Ah11g433600.1	5371.19	-0.175889	0.29974	-0.586807	0.557333	0.774512
arahy.Tifrunner.gnm2.ann2.Ah15g482700.1	1678.1	-0.175843	0.356956	-0.492618	0.622283	0.816175
arahy.Tifrunner.gnm2.ann2.Ah20g390500.1	993.925	-0.175839	0.296926	-0.592197	0.553719	0.772107
arahy.Tifrunner.gnm2.ann2.Ah09g040400.1	285.437	-0.175827	0.292883	-0.600333	0.548284	0.768092
arahy.Tifrunner.gnm2.ann2.Ah01g370600.1	10.9106	-0.175796	1.34621	-0.130586	0.896103	0.956829
arahy.Tifrunner.gnm2.ann2.Ah03g193600.1	81.6475	-0.175731	0.437842	-0.401358	0.688156	0.85431
arahy.Tifrunner.gnm2.ann2.Ah06g288300.1	554.715	-0.175707	0.320251	-0.548656	0.583242	0.792168
arahy.Tifrunner.gnm2.ann2.Ah11g469700.1	961.485	-0.17569	0.412988	-0.425411	0.670537	0.844804
arahy.Tifrunner.gnm2.ann2.Ah07g178800.1	86722.2	-0.175673	0.218492	-0.804029	0.42138	0.675951
arahy.Tifrunner.gnm2.ann2.Ah05g459500.1	304.793	-0.175613	0.314925	-0.557634	0.577094	0.78766
arahy.Tifrunner.gnm2.ann2.Ah09g130400.1	32.723	-0.175603	0.742247	-0.236583	0.81298	0.91902
arahy.Tifrunner.gnm2.ann2.Ah04g008400.1	76.0375	-0.175573	0.742528	-0.236453	0.813081	0.91902
arahy.Tifrunner.gnm2.ann2.Ah03g189700.1	201.647	-0.175522	0.348413	-0.503776	0.614419	0.811237
arahy.Tifrunner.gnm2.ann2.Ah05g424200.1	163.3	-0.175468	0.362536	-0.484001	0.628385	0.819592
arahy.Tifrunner.gnm2.ann2.Ah01g221200.1	81.6546	-0.175373	0.557023	-0.31484	0.752883	0.889892
arahy.Tifrunner.gnm2.ann2.Ah20g482500.1	653.799	-0.175357	0.393733	-0.44537	0.656053	0.836316
arahy.Tifrunner.gnm2.ann2.Ah01g349200.1	1021.16	-0.175342	0.406148	-0.431719	0.665946	0.841893
arahy.Tifrunner.gnm2.ann2.Ah14g147300.1	43.6337	-0.175324	0.600286	-0.292067	0.770235	0.898816
arahy.Tifrunner.gnm2.ann2.Ah15g550700.1	1451.31	-0.175298	0.340797	-0.514376	0.606989	0.807005
arahy.Tifrunner.gnm2.ann2.Ah14g448600.1	239.979	-0.175269	0.346675	-0.505571	0.613158	0.810733
arahy.Tifrunner.gnm2.ann2.Ah20g108700.1	128.43	-0.175046	0.423271	-0.413554	0.6792	0.849558
arahy.Tifrunner.gnm2.ann2.Ah15g523500.1	19704.5	-0.175013	0.290949	-0.601523	0.547491	0.767664
arahy.Tifrunner.gnm2.ann2.Ah15g127200.1	185.772	-0.174949	0.322372	-0.542692	0.587342	0.794937
arahy.Tifrunner.gnm2.ann2.Ah11g005400.1	43.6282	-0.174907	0.653905	-0.26748	0.789099	0.908241
arahy.Tifrunner.gnm2.ann2.Ah04g169800.1	377.512	-0.174881	0.353081	-0.495301	0.620387	0.815352
arahy.Tifrunner.gnm2.ann2.Ah08g212800.1	1868.48	-0.174842	0.338474	-0.51656	0.605463	0.806079
arahy.Tifrunner.gnm2.ann2.Ah12g246500.1	3083.39	-0.174665	0.248515	-0.702835	0.482159	0.721009
arahy.Tifrunner.gnm2.ann2.Ah18g248000.1	120.334	-0.174648	0.455593	-0.383342	0.701467	0.862404
arahy.Tifrunner.gnm2.ann2.Ah19g449800.1	227.26	-0.174606	0.306267	-0.57011	0.568603	0.782073
arahy.Tifrunner.gnm2.ann2.Ah01g055600.1	574.888	-0.174561	0.375732	-0.464588	0.642227	0.828071
arahy.Tifrunner.gnm2.ann2.Ah15g235300.1	166.774	-0.174551	0.485795	-0.359311	0.719362	0.872011
arahy.Tifrunner.gnm2.ann2.Ah07g248000.1	4103.84	-0.174493	0.360185	-0.484456	0.628063	0.819475
arahy.Tifrunner.gnm2.ann2.Ah15g000300.1	13.7165	-0.174404	0.956532	-0.182329	0.855324	0.939171
arahy.Tifrunner.gnm2.ann2.Ah14g345600.1	205.452	-0.174346	0.356324	-0.489292	0.624635	0.817144
arahy.Tifrunner.gnm2.ann2.Ah04g420700.1	79.5092	-0.174314	0.588848	-0.296026	0.76721	0.897531
arahy.Tifrunner.gnm2.ann2.Ah14g048500.1	712.011	-0.174308	0.285152	-0.611281	0.541013	0.763104
arahy.Tifrunner.gnm2.ann2.Ah14g028700.1	68.5996	-0.174229	0.538564	-0.323506	0.746312	0.886613
arahy.Tifrunner.gnm2.ann2.Ah08g032800.1	137.184	-0.1742	0.398939	-0.436657	0.66236	0.840033
arahy.Tifrunner.gnm2.ann2.Ah07g052400.1	1403.88	-0.174161	0.276239	-0.630474	0.528384	0.753808
arahy.Tifrunner.gnm2.ann2.Ah05g434900.1	109.753	-0.1741	0.40441	-0.430503	0.66683	0.842346
arahy.Tifrunner.gnm2.ann2.Ah08g089900.1	1096.68	-0.174098	0.414872	-0.419642	0.674747	0.847233
arahy.Tifrunner.gnm2.ann2.Ah10g172600.1	1455.04	-0.174072	0.288816	-0.602707	0.546703	0.767077
arahy.Tifrunner.gnm2.ann2.Ah19g030900.1	334.871	-0.17407	0.363472	-0.47891	0.632003	0.822003
arahy.Tifrunner.gnm2.ann2.Ah02g027400.1	13.7186	-0.17403	0.822179	-0.211669	0.832365	0.929305
arahy.Tifrunner.gnm2.ann2.Ah20g484100.1	3585.85	-0.173908	0.581549	-0.299043	0.764908	0.896219
arahy.Tifrunner.gnm2.ann2.Ah14g324500.1	211.719	-0.173898	0.492412	-0.353155	0.723972	0.874475
arahy.Tifrunner.gnm2.ann2.Ah05g199900.1	343.605	-0.173715	0.296911	-0.585075	0.558497	0.775129
arahy.Tifrunner.gnm2.ann2.Ah15g412600.1	195.204	-0.173715	0.357576	-0.485812	0.6271	0.818734
arahy.Tifrunner.gnm2.ann2.Ah15g273700.1	478.657	-0.17362	0.268662	-0.646238	0.518125	0.746301
arahy.Tifrunner.gnm2.ann2.Ah19g514100.1	3146.64	-0.173557	0.484019	-0.358575	0.719913	0.872308
arahy.Tifrunner.gnm2.ann2.Ah13g186400.1	696.647	-0.173472	0.256778	-0.675572	0.499312	0.733422
arahy.Tifrunner.gnm2.ann2.Ah08g307100.1	184.62	-0.173413	0.303632	-0.571127	0.567914	0.781431
arahy.Tifrunner.gnm2.ann2.Ah03g428100.1	708.177	-0.173411	0.313988	-0.552285	0.580753	0.790173
arahy.Tifrunner.gnm2.ann2.Ah08g302800.1	592.846	-0.17337	0.305474	-0.567544	0.570345	0.782937
arahy.Tifrunner.gnm2.ann2.Ah03g028300.1	63.3024	-0.173368	0.509321	-0.34039	0.733563	0.880094
arahy.Tifrunner.gnm2.ann2.Ah20g019800.1	1405.11	-0.173356	0.319844	-0.542002	0.587817	0.795148
arahy.Tifrunner.gnm2.ann2.Ah08g132300.1	551.706	-0.173282	0.254352	-0.68127	0.495701	0.730932
arahy.Tifrunner.gnm2.ann2.Ah14g230400.1	35.863	-0.173191	0.618776	-0.279893	0.77956	0.903529
arahy.Tifrunner.gnm2.ann2.Ah19g131800.1	228.914	-0.173056	0.345301	-0.501173	0.616249	0.812528
arahy.Tifrunner.gnm2.ann2.Ah17g258200.1	3109.19	-0.173032	0.338071	-0.511822	0.608776	0.808134
arahy.Tifrunner.gnm2.ann2.Ah08g271100.1	844.183	-0.17303	0.379245	-0.456248	0.648212	0.831704
arahy.Tifrunner.gnm2.ann2.Ah09g385600.1	971.084	-0.173004	0.469018	-0.368865	0.712228	0.868137
arahy.Tifrunner.gnm2.ann2.Ah13g638700.1	350.869	-0.172999	0.441806	-0.391572	0.695374	0.859006
arahy.Tifrunner.gnm2.ann2.Ah09g239500.1	442.295	-0.172967	0.287906	-0.600776	0.547989	0.767914
arahy.Tifrunner.gnm2.ann2.Ah16g021600.1	71.7392	-0.172948	0.648557	-0.266666	0.789726	0.908518
arahy.Tifrunner.gnm2.ann2.Ah14g111200.1	105.127	-0.172817	0.561915	-0.30755	0.758425	0.892486
arahy.Tifrunner.gnm2.ann2.Ah02g039800.1	798.038	-0.172815	0.472332	-0.365876	0.714457	0.869386
arahy.Tifrunner.gnm2.ann2.Ah11g082800.1	669.76	-0.172788	0.326038	-0.529964	0.596137	0.800709
arahy.Tifrunner.gnm2.ann2.Ah10g122400.1	27.7611	-0.172773	2.73704	-0.063124	NA	NA
arahy.Tifrunner.gnm2.ann2.Ah15g440500.1	771.362	-0.172757	0.277152	-0.623332	0.533066	0.757033
arahy.Tifrunner.gnm2.ann2.Ah17g426000.1	77.3429	-0.17266	0.650282	-0.265516	0.790612	0.908714
arahy.Tifrunner.gnm2.ann2.Ah19g130700.1	102.302	-0.172633	0.421879	-0.409199	0.682394	0.851221
arahy.Tifrunner.gnm2.ann2.Ah15g515800.1	1045.25	-0.172523	0.396266	-0.435372	0.663293	0.840473
arahy.Tifrunner.gnm2.ann2.Ah12g422700.1	141.333	-0.172468	0.478999	-0.360059	0.718803	0.871572
arahy.Tifrunner.gnm2.ann2.Ah19g022200.1	22.1452	-0.172451	0.691288	-0.249463	0.803003	0.914262
arahy.Tifrunner.gnm2.ann2.Ah13g601900.1	16.5254	-0.172422	1.659	-0.103931	0.917224	0.966135
arahy.Tifrunner.gnm2.ann2.Ah02g270900.1	670.326	-0.172391	0.356854	-0.483084	0.629036	0.820075
arahy.Tifrunner.gnm2.ann2.Ah13g502300.1	745.261	-0.172376	0.287923	-0.598688	0.549381	0.768917
arahy.Tifrunner.gnm2.ann2.Ah02g290100.1	24.959	-0.172371	0.682759	-0.252463	0.800683	0.913031
arahy.Tifrunner.gnm2.ann2.Ah10g389600.1	24.9595	-0.172286	0.669721	-0.257251	0.796985	0.911732
arahy.Tifrunner.gnm2.ann2.Ah17g157700.1	204.937	-0.172283	0.400246	-0.430443	0.666873	0.842377
arahy.Tifrunner.gnm2.ann2.Ah04g392400.1	5119.51	-0.172277	0.30246	-0.569587	0.568958	0.782164
arahy.Tifrunner.gnm2.ann2.Ah20g162500.1	52.7193	-0.172149	0.601249	-0.286319	0.774634	0.901076
arahy.Tifrunner.gnm2.ann2.Ah13g124200.1	793.333	-0.172118	0.280584	-0.613427	0.539594	0.762021
arahy.Tifrunner.gnm2.ann2.Ah14g508000.1	527.213	-0.172099	0.46243	-0.372163	0.709771	0.867055
arahy.Tifrunner.gnm2.ann2.Ah13g142100.1	222.127	-0.172083	0.331203	-0.519571	0.603363	0.804455
arahy.Tifrunner.gnm2.ann2.Ah14g426500.1	2846.25	-0.171997	0.278694	-0.617153	0.537134	0.76014
arahy.Tifrunner.gnm2.ann2.Ah04g165700.1	111.071	-0.171995	0.39405	-0.43648	0.662489	0.840113
arahy.Tifrunner.gnm2.ann2.Ah11g185800.1	330.409	-0.171938	0.350421	-0.490663	0.623665	0.816426
arahy.Tifrunner.gnm2.ann2.Ah10g212900.1	897.254	-0.171929	0.281541	-0.610669	0.541419	0.763378
arahy.Tifrunner.gnm2.ann2.Ah01g390500.1	258.664	-0.171912	0.313597	-0.548195	0.583558	0.792429
arahy.Tifrunner.gnm2.ann2.Ah10g392200.1	1100.7	-0.171731	0.310448	-0.553171	0.580146	0.789724
arahy.Tifrunner.gnm2.ann2.Ah14g012400.1	999.428	-0.171713	0.276767	-0.620425	0.534978	0.75841
arahy.Tifrunner.gnm2.ann2.Ah13g556000.1	80.8179	-0.171708	0.538424	-0.318909	0.749795	0.888372
arahy.Tifrunner.gnm2.ann2.Ah20g059000.1	2197.47	-0.171603	0.254805	-0.673468	0.500649	0.73448
arahy.Tifrunner.gnm2.ann2.Ah07g334200.1	1082.75	-0.171553	0.254752	-0.673412	0.500685	0.73448
arahy.Tifrunner.gnm2.ann2.Ah03g437400.1	294.875	-0.171519	0.431454	-0.397536	0.690972	0.856108
arahy.Tifrunner.gnm2.ann2.Ah13g027500.1	119.842	-0.171477	0.501698	-0.341793	0.732507	0.879636
arahy.Tifrunner.gnm2.ann2.Ah04g296900.1	966.664	-0.171471	0.382561	-0.448218	0.653996	0.835244
arahy.Tifrunner.gnm2.ann2.Ah02g005800.1	2261.83	-0.171427	0.35683	-0.480416	0.630931	0.821342
arahy.Tifrunner.gnm2.ann2.Ah14g401600.1	387.57	-0.171397	0.325822	-0.526046	0.598856	0.802103
arahy.Tifrunner.gnm2.ann2.Ah19g096800.1	41.8181	-0.171333	0.53829	-0.318292	0.750263	0.888604
arahy.Tifrunner.gnm2.ann2.Ah20g102100.1	351.765	-0.171293	0.490676	-0.349095	0.727018	0.876395
arahy.Tifrunner.gnm2.ann2.Ah07g227200.1	6082.69	-0.171275	0.316413	-0.541301	0.5883	0.795405
arahy.Tifrunner.gnm2.ann2.Ah07g049200.1	730.863	-0.171273	0.235	-0.728821	0.466111	0.709374
arahy.Tifrunner.gnm2.ann2.Ah15g355100.1	41.8163	-0.171144	0.584291	-0.292909	0.769592	0.898569
arahy.Tifrunner.gnm2.ann2.Ah01g233900.1	281.785	-0.171142	0.317876	-0.538391	0.590307	0.79686
arahy.Tifrunner.gnm2.ann2.Ah13g534400.1	385.451	-0.17114	0.297142	-0.575954	0.564646	0.779162
arahy.Tifrunner.gnm2.ann2.Ah03g116600.1	142.31	-0.171116	0.416182	-0.411157	0.680958	0.850504
arahy.Tifrunner.gnm2.ann2.Ah16g334300.1	1940.22	-0.171081	0.232693	-0.735221	0.462205	0.706324
arahy.Tifrunner.gnm2.ann2.Ah07g183900.1	167.606	-0.171079	0.38754	-0.441449	0.658888	0.837803
arahy.Tifrunner.gnm2.ann2.Ah13g465200.1	1804.22	-0.171027	0.234263	-0.730062	0.465352	0.708787
arahy.Tifrunner.gnm2.ann2.Ah12g039900.1	550.218	-0.170981	0.269693	-0.633983	0.526092	0.752014
arahy.Tifrunner.gnm2.ann2.Ah11g072200.1	309.877	-0.170946	0.369825	-0.462236	0.643912	0.829198
arahy.Tifrunner.gnm2.ann2.Ah11g253400.1	1281.52	-0.170925	0.366781	-0.466014	0.641205	0.827527
arahy.Tifrunner.gnm2.ann2.Ah05g192500.1	1250.31	-0.170817	0.248552	-0.687247	0.491927	0.727919
arahy.Tifrunner.gnm2.ann2.Ah01g027500.1	15248.3	-0.170816	0.27046	-0.631575	0.527665	0.753248
arahy.Tifrunner.gnm2.ann2.Ah12g207100.1	399.806	-0.170813	0.310337	-0.55041	0.582038	0.791193
arahy.Tifrunner.gnm2.ann2.Ah10g330900.1	1604.12	-0.170734	0.287793	-0.593253	0.553012	0.77171
arahy.Tifrunner.gnm2.ann2.Ah18g348600.1	838.612	-0.170728	0.333083	-0.512568	0.608253	0.808011
arahy.Tifrunner.gnm2.ann2.Ah19g482100.1	417.336	-0.170668	0.292434	-0.583612	0.559481	0.775745
arahy.Tifrunner.gnm2.ann2.Ah04g247400.1	210.071	-0.170657	0.300102	-0.568662	0.569585	0.782528
arahy.Tifrunner.gnm2.ann2.Ah15g217300.1	251.525	-0.170554	0.555652	-0.306943	0.758887	0.892726
arahy.Tifrunner.gnm2.ann2.Ah03g364600.1	229.738	-0.170537	0.288031	-0.592079	0.553798	0.772137
arahy.Tifrunner.gnm2.ann2.Ah12g410300.1	246.297	-0.170495	0.579181	-0.294373	0.768473	0.898272
arahy.Tifrunner.gnm2.ann2.Ah10g199500.1	2.80977	-0.170489	1.84066	-0.0926238	0.926202	NA
arahy.Tifrunner.gnm2.ann2.Ah04g403900.1	167.948	-0.170422	0.669794	-0.25444	0.799156	0.912428
arahy.Tifrunner.gnm2.ann2.Ah16g083100.1	361.504	-0.170397	0.463734	-0.367447	0.713286	0.868791
arahy.Tifrunner.gnm2.ann2.Ah04g072600.1	176.37	-0.170394	0.555479	-0.306751	0.759033	0.892726
arahy.Tifrunner.gnm2.ann2.Ah17g447700.1	280.655	-0.17038	0.38376	-0.443975	0.65706	0.836989
arahy.Tifrunner.gnm2.ann2.Ah03g250800.1	314.381	-0.170337	0.334904	-0.508614	0.611023	0.809422
arahy.Tifrunner.gnm2.ann2.Ah09g045500.1	28.0995	-0.170322	0.721792	-0.235971	0.813455	0.91902
arahy.Tifrunner.gnm2.ann2.Ah12g148100.1	1339.47	-0.170221	0.428663	-0.397098	0.691295	0.856276
arahy.Tifrunner.gnm2.ann2.Ah15g462000.1	289.43	-0.170219	0.406753	-0.418482	0.675594	0.847745
arahy.Tifrunner.gnm2.ann2.Ah04g267100.1	451.345	-0.170217	0.362328	-0.469786	0.638508	0.826166
arahy.Tifrunner.gnm2.ann2.Ah07g136100.1	1623.99	-0.170207	0.381261	-0.446432	0.655285	0.835734
arahy.Tifrunner.gnm2.ann2.Ah11g071600.1	162.635	-0.170194	0.416131	-0.408991	0.682546	0.851221
arahy.Tifrunner.gnm2.ann2.Ah01g272500.1	2201.78	-0.170189	0.285069	-0.59701	0.5505	0.769706
arahy.Tifrunner.gnm2.ann2.Ah01g303100.1	5.6189	-0.170156	1.48214	-0.114804	0.9086	0.96222
arahy.Tifrunner.gnm2.ann2.Ah01g175600.1	578.769	-0.170138	0.404712	-0.420394	0.674198	0.847068
arahy.Tifrunner.gnm2.ann2.Ah20g193100.1	800.092	-0.170128	0.282741	-0.601712	0.547366	0.767559
arahy.Tifrunner.gnm2.ann2.Ah03g330300.1	2.80932	-0.170109	2.17819	-0.0780964	0.937751	NA
arahy.Tifrunner.gnm2.ann2.Ah03g132800.1	503.324	-0.170108	0.397084	-0.428392	0.668366	0.843265
arahy.Tifrunner.gnm2.ann2.Ah01g402700.1	8.43115	-0.170087	1.16504	-0.145993	0.883927	0.951538
arahy.Tifrunner.gnm2.ann2.Ah05g074400.1	2.80987	-0.170072	1.57966	-0.107664	0.914262	NA
arahy.Tifrunner.gnm2.ann2.Ah16g166700.1	2.80987	-0.170072	1.57966	-0.107664	0.914262	NA
arahy.Tifrunner.gnm2.ann2.Ah14g472400.1	5.61909	-0.170061	1.23071	-0.138182	0.890097	0.954199
arahy.Tifrunner.gnm2.ann2.Ah04g298300.1	5.61937	-0.170008	1.2312	-0.138083	0.890175	0.954206
arahy.Tifrunner.gnm2.ann2.Ah18g078700.1	2.80978	-0.169989	2.22668	-0.0763421	0.939147	NA
arahy.Tifrunner.gnm2.ann2.Ah19g136600.1	22.4774	-0.169974	0.689193	-0.246628	0.805196	0.915336
arahy.Tifrunner.gnm2.ann2.Ah13g134100.1	606.884	-0.169971	0.275832	-0.616213	0.537754	0.760465
arahy.Tifrunner.gnm2.ann2.Ah19g153600.1	547.886	-0.169951	0.32716	-0.519473	0.603431	0.804502
arahy.Tifrunner.gnm2.ann2.Ah15g003800.1	11.2371	-0.169946	1.07067	-0.158729	0.873882	0.947492
arahy.Tifrunner.gnm2.ann2.Ah04g420900.1	378.995	-0.169911	0.414731	-0.40969	0.682033	0.850995
arahy.Tifrunner.gnm2.ann2.Ah06g464800.1	11.2386	-0.169911	1.04199	-0.163064	0.870468	0.946068
arahy.Tifrunner.gnm2.ann2.Ah12g046000.1	351.906	-0.169843	0.367399	-0.462285	0.643877	0.829198
arahy.Tifrunner.gnm2.ann2.Ah09g113300.1	627.201	-0.169817	0.31469	-0.539633	0.58945	0.796339
arahy.Tifrunner.gnm2.ann2.Ah05g145100.1	2.80952	-0.169772	1.8541	-0.0915658	0.927043	NA
arahy.Tifrunner.gnm2.ann2.Ah09g393100.1	812.963	-0.16975	0.309343	-0.548742	0.583182	0.792168
arahy.Tifrunner.gnm2.ann2.Ah19g225300.1	911.631	-0.169746	0.318391	-0.533138	0.593938	0.799229
arahy.Tifrunner.gnm2.ann2.Ah13g420400.1	585.408	-0.169698	0.268503	-0.632017	0.527376	0.753024
arahy.Tifrunner.gnm2.ann2.Ah11g209800.1	2.80942	-0.169692	1.84067	-0.0921904	0.926547	NA
arahy.Tifrunner.gnm2.ann2.Ah11g380700.1	5.62086	-0.16969	1.92217	-0.0882803	0.929654	0.971719
arahy.Tifrunner.gnm2.ann2.Ah18g258500.1	760.239	-0.169599	0.322529	-0.52584	0.598999	0.802103
arahy.Tifrunner.gnm2.ann2.Ah13g394200.1	377.508	-0.169583	0.308835	-0.549105	0.582933	0.792032
arahy.Tifrunner.gnm2.ann2.Ah16g000100.1	938.621	-0.169552	0.2668	-0.635502	0.525101	0.75137
arahy.Tifrunner.gnm2.ann2.Ah02g032300.1	123.952	-0.169551	0.429437	-0.394821	0.692975	0.857452
arahy.Tifrunner.gnm2.ann2.Ah13g085400.1	3359.72	-0.169535	0.425234	-0.398686	0.690125	0.855615
arahy.Tifrunner.gnm2.ann2.Ah06g257900.1	1410.9	-0.169483	0.302914	-0.559509	0.575814	0.786922
arahy.Tifrunner.gnm2.ann2.Ah11g103100.1	2.80966	-0.169445	2.14448	-0.0790146	0.937021	NA
arahy.Tifrunner.gnm2.ann2.Ah09g157500.1	220.165	-0.169355	0.382918	-0.442275	0.65829	0.837601
arahy.Tifrunner.gnm2.ann2.Ah01g035400.1	420.296	-0.169322	0.260649	-0.649614	0.515941	0.744772
arahy.Tifrunner.gnm2.ann2.Ah05g271800.1	2.80979	-0.169313	2.17042	-0.0780094	0.937821	NA
arahy.Tifrunner.gnm2.ann2.Ah12g468400.1	2.80979	-0.169313	2.17042	-0.0780094	0.937821	NA
arahy.Tifrunner.gnm2.ann2.Ah14g448300.1	5.61977	-0.169304	1.61149	-0.105061	0.916328	0.965814
arahy.Tifrunner.gnm2.ann2.Ah05g093100.1	228.231	-0.169221	0.467069	-0.362303	0.717125	0.870811
arahy.Tifrunner.gnm2.ann2.Ah11g460900.1	1999.88	-0.169182	0.258367	-0.654816	0.512587	0.742455
arahy.Tifrunner.gnm2.ann2.Ah01g003300.1	59.337	-0.169153	0.555136	-0.304706	0.76059	0.893464
arahy.Tifrunner.gnm2.ann2.Ah01g310000.1	262.615	-0.169109	0.349955	-0.48323	0.628932	0.820049
arahy.Tifrunner.gnm2.ann2.Ah01g032100.1	548.042	-0.169034	0.281801	-0.599835	0.548616	0.768349
arahy.Tifrunner.gnm2.ann2.Ah05g471900.1	1212.55	-0.168902	0.469634	-0.359647	0.719112	0.871868
arahy.Tifrunner.gnm2.ann2.Ah17g354400.1	248.908	-0.168889	0.283049	-0.596678	0.550722	0.769785
arahy.Tifrunner.gnm2.ann2.Ah13g244200.1	2219.51	-0.168874	0.305538	-0.552711	0.580461	0.789965
arahy.Tifrunner.gnm2.ann2.Ah01g040000.1	625.257	-0.168804	0.276256	-0.611042	0.541172	0.763207
arahy.Tifrunner.gnm2.ann2.Ah19g140900.1	1182.46	-0.16877	0.315353	-0.535177	0.592528	0.798207
arahy.Tifrunner.gnm2.ann2.Ah05g120900.1	447.554	-0.168743	0.33837	-0.498695	0.617994	0.81363
arahy.Tifrunner.gnm2.ann2.Ah15g243200.1	615.366	-0.168669	0.335039	-0.503431	0.614662	0.811397
arahy.Tifrunner.gnm2.ann2.Ah05g331000.1	348.576	-0.168641	0.268918	-0.627108	0.530588	0.75518
arahy.Tifrunner.gnm2.ann2.Ah20g435500.1	4218.2	-0.168611	0.353772	-0.47661	0.63364	0.823018
arahy.Tifrunner.gnm2.ann2.Ah11g343300.1	308.924	-0.16859	0.378133	-0.445848	0.655707	0.835969
arahy.Tifrunner.gnm2.ann2.Ah20g412200.1	532.866	-0.168563	0.239236	-0.704589	0.481066	0.720339
arahy.Tifrunner.gnm2.ann2.Ah06g335800.1	113.381	-0.168548	0.338725	-0.497596	0.618769	0.814208
arahy.Tifrunner.gnm2.ann2.Ah05g161100.1	76.5328	-0.168465	0.533373	-0.315848	0.752118	0.889624
arahy.Tifrunner.gnm2.ann2.Ah06g045000.1	263.959	-0.168377	0.282166	-0.596731	0.550687	0.769785
arahy.Tifrunner.gnm2.ann2.Ah13g221300.1	14437.9	-0.168358	0.262234	-0.642015	0.520863	0.748568
arahy.Tifrunner.gnm2.ann2.Ah15g237800.1	497.015	-0.168298	0.273017	-0.616436	0.537607	0.760408
arahy.Tifrunner.gnm2.ann2.Ah06g027300.1	539.513	-0.168234	0.348372	-0.482915	0.629156	0.820106
arahy.Tifrunner.gnm2.ann2.Ah04g143700.1	817.083	-0.168227	0.510926	-0.329258	0.741961	0.884548
arahy.Tifrunner.gnm2.ann2.Ah09g419600.1	34.0512	-0.168205	0.788288	-0.213381	0.83103	0.928495
arahy.Tifrunner.gnm2.ann2.Ah19g480500.1	230.229	-0.168122	0.378767	-0.443867	0.657139	0.836989
arahy.Tifrunner.gnm2.ann2.Ah16g494200.1	181.811	-0.168063	0.331671	-0.506715	0.612355	0.810342
arahy.Tifrunner.gnm2.ann2.Ah08g133400.1	216.193	-0.168034	0.332972	-0.504648	0.613806	0.810924
arahy.Tifrunner.gnm2.ann2.Ah01g043800.1	56.8484	-0.167993	0.590786	-0.284355	0.776139	0.90188
arahy.Tifrunner.gnm2.ann2.Ah05g340200.1	239.012	-0.167978	0.386229	-0.434918	0.663622	0.840629
arahy.Tifrunner.gnm2.ann2.Ah03g517300.1	264.953	-0.167722	0.301238	-0.556776	0.577681	0.787889
arahy.Tifrunner.gnm2.ann2.Ah01g207700.1	276.498	-0.1677	0.364454	-0.46014	0.645416	0.830075
arahy.Tifrunner.gnm2.ann2.Ah15g292600.1	276.192	-0.167685	0.409887	-0.409101	0.682465	0.851221
arahy.Tifrunner.gnm2.ann2.Ah02g302800.1	439.335	-0.167577	0.323668	-0.517742	0.604638	0.805473
arahy.Tifrunner.gnm2.ann2.Ah16g240600.1	481.807	-0.167544	0.296491	-0.565091	0.572012	0.784165
arahy.Tifrunner.gnm2.ann2.Ah10g343700.1	815.834	-0.167528	0.240944	-0.695301	0.486867	0.724481
arahy.Tifrunner.gnm2.ann2.Ah14g149400.1	1909.82	-0.167436	0.234197	-0.714939	0.474646	0.716044
arahy.Tifrunner.gnm2.ann2.Ah14g431900.1	171.239	-0.16743	0.375067	-0.446402	0.655307	0.835738
arahy.Tifrunner.gnm2.ann2.Ah14g144200.1	1158.59	-0.167394	0.237627	-0.704439	0.48116	0.720339
arahy.Tifrunner.gnm2.ann2.Ah10g225200.1	39.9989	-0.167391	0.562219	-0.297733	0.765907	0.896689
arahy.Tifrunner.gnm2.ann2.Ah16g075500.1	62.8073	-0.167326	0.413692	-0.404471	0.685866	0.853064
arahy.Tifrunner.gnm2.ann2.Ah0g017500.1	40.0028	-0.167316	0.608429	-0.274996	0.783319	0.9058
arahy.Tifrunner.gnm2.ann2.Ah09g388700.1	3161.73	-0.167311	0.390109	-0.428883	0.668008	0.8431
arahy.Tifrunner.gnm2.ann2.Ah15g090400.1	3801.72	-0.16723	0.40078	-0.417262	0.676487	0.847886
arahy.Tifrunner.gnm2.ann2.Ah15g505300.1	19.9977	-0.167211	0.853782	-0.195847	0.84473	0.935051
arahy.Tifrunner.gnm2.ann2.Ah13g624300.1	800.3	-0.167168	0.251134	-0.665651	0.505634	0.737599
arahy.Tifrunner.gnm2.ann2.Ah13g161700.1	60.0003	-0.166888	0.686112	-0.243237	0.807822	0.916378
arahy.Tifrunner.gnm2.ann2.Ah03g564300.1	1772.71	-0.166837	0.278729	-0.598563	0.549464	0.768968
arahy.Tifrunner.gnm2.ann2.Ah03g297900.1	269.742	-0.16674	0.379315	-0.439581	0.66024	0.838706
arahy.Tifrunner.gnm2.ann2.Ah14g089100.1	15765.6	-0.166738	0.251827	-0.662113	0.507899	0.739378
arahy.Tifrunner.gnm2.ann2.Ah11g007500.1	553.211	-0.166618	0.323293	-0.515377	0.606289	0.806544
arahy.Tifrunner.gnm2.ann2.Ah01g109300.1	599.098	-0.166602	0.307125	-0.542456	0.587504	0.79505
arahy.Tifrunner.gnm2.ann2.Ah09g162700.1	1112	-0.166602	0.277496	-0.600375	0.548256	0.768082
arahy.Tifrunner.gnm2.ann2.Ah01g061500.1	186.256	-0.166547	0.409667	-0.406543	0.684343	0.852147
arahy.Tifrunner.gnm2.ann2.Ah15g556200.1	137.845	-0.166547	0.389847	-0.42721	0.669226	0.843786
arahy.Tifrunner.gnm2.ann2.Ah19g085500.1	17.1909	-0.166545	0.940722	-0.17704	0.859477	0.940681
arahy.Tifrunner.gnm2.ann2.Ah10g299000.1	183.454	-0.16652	0.35018	-0.475528	0.634411	0.823406
arahy.Tifrunner.gnm2.ann2.Ah13g639100.1	1253.65	-0.166513	0.228452	-0.728874	0.466079	0.709349
arahy.Tifrunner.gnm2.ann2.Ah18g306400.1	88.7625	-0.166505	0.639303	-0.260447	0.794519	0.910661
arahy.Tifrunner.gnm2.ann2.Ah06g093000.1	5759.44	-0.166452	0.388433	-0.428523	0.66827	0.843256
arahy.Tifrunner.gnm2.ann2.Ah01g423300.1	278.491	-0.166369	0.371654	-0.447646	0.654409	0.835459
arahy.Tifrunner.gnm2.ann2.Ah04g078500.1	663.928	-0.166181	0.265405	-0.626142	0.531222	0.755611
arahy.Tifrunner.gnm2.ann2.Ah02g229700.1	11102	-0.166147	0.338254	-0.491189	0.623293	0.81637
arahy.Tifrunner.gnm2.ann2.Ah17g503400.1	198.178	-0.166132	0.460464	-0.360791	0.718255	0.871329
arahy.Tifrunner.gnm2.ann2.Ah03g444700.1	476.973	-0.166068	0.373693	-0.444396	0.656756	0.836906
arahy.Tifrunner.gnm2.ann2.Ah08g358000.1	347.919	-0.166051	0.362658	-0.457872	0.647044	0.830976
arahy.Tifrunner.gnm2.ann2.Ah11g440400.1	467.076	-0.166048	0.487802	-0.340401	0.733555	0.880094
arahy.Tifrunner.gnm2.ann2.Ah08g200100.1	629.581	-0.165977	0.417866	-0.397202	0.691219	0.856227
arahy.Tifrunner.gnm2.ann2.Ah20g516800.1	25.9516	-0.165934	0.717649	-0.231219	0.817145	0.921035
arahy.Tifrunner.gnm2.ann2.Ah16g253300.1	2303.11	-0.165837	0.378005	-0.438716	0.660868	0.839176
arahy.Tifrunner.gnm2.ann2.Ah01g391100.1	460.808	-0.165777	0.314261	-0.527516	0.597836	0.80156
arahy.Tifrunner.gnm2.ann2.Ah10g036500.1	472.712	-0.165757	0.256507	-0.64621	0.518144	0.746302
arahy.Tifrunner.gnm2.ann2.Ah13g644600.1	187.619	-0.165696	0.493749	-0.335587	0.737182	0.881982
arahy.Tifrunner.gnm2.ann2.Ah10g191100.1	25.9468	-0.165689	0.645881	-0.256531	0.797541	0.911947
arahy.Tifrunner.gnm2.ann2.Ah04g315800.1	778.863	-0.165684	0.348093	-0.475976	0.634092	0.823174
arahy.Tifrunner.gnm2.ann2.Ah14g086000.1	115.367	-0.165679	0.384531	-0.430861	0.666569	0.842199
arahy.Tifrunner.gnm2.ann2.Ah19g468500.1	230.753	-0.165664	0.423489	-0.391187	0.695659	0.859156
arahy.Tifrunner.gnm2.ann2.Ah14g002400.1	253.876	-0.165643	0.290814	-0.569583	0.56896	0.782164
arahy.Tifrunner.gnm2.ann2.Ah15g060100.1	213.524	-0.165591	0.381544	-0.434003	0.664286	0.840946
arahy.Tifrunner.gnm2.ann2.Ah13g008200.1	629.417	-0.165555	0.296982	-0.557457	0.577216	0.78766
arahy.Tifrunner.gnm2.ann2.Ah15g073600.1	508.398	-0.165529	0.342113	-0.483843	0.628498	0.819644
arahy.Tifrunner.gnm2.ann2.Ah03g507900.1	3223.77	-0.165516	0.290526	-0.569711	0.568873	0.782164
arahy.Tifrunner.gnm2.ann2.Ah02g012400.1	49.091	-0.165459	0.556724	-0.297202	0.766313	0.896907
arahy.Tifrunner.gnm2.ann2.Ah12g310600.1	881.482	-0.165406	0.292778	-0.564954	0.572105	0.784199
arahy.Tifrunner.gnm2.ann2.Ah13g506700.1	1354.09	-0.165404	0.247774	-0.66756	0.504415	0.736865
arahy.Tifrunner.gnm2.ann2.Ah09g421100.1	95.3682	-0.165331	0.430952	-0.383642	0.701244	0.862347
arahy.Tifrunner.gnm2.ann2.Ah17g102900.1	1011.17	-0.165328	0.235149	-0.703079	0.482007	0.720947
arahy.Tifrunner.gnm2.ann2.Ah09g142000.1	132.885	-0.165328	0.345341	-0.478737	0.632126	0.8221
arahy.Tifrunner.gnm2.ann2.Ah15g010800.1	23.1387	-0.165255	0.747417	-0.221101	0.825014	0.925712
arahy.Tifrunner.gnm2.ann2.Ah13g577900.1	303.639	-0.165235	0.336043	-0.491709	0.622925	0.816311
arahy.Tifrunner.gnm2.ann2.Ah10g095500.1	1566.39	-0.165186	0.386884	-0.426965	0.669405	0.843872
arahy.Tifrunner.gnm2.ann2.Ah18g365100.1	150.402	-0.165162	0.438458	-0.376688	0.706406	0.865443
arahy.Tifrunner.gnm2.ann2.Ah01g304800.1	202.969	-0.165141	0.491599	-0.335926	0.736926	0.881884
arahy.Tifrunner.gnm2.ann2.Ah16g005500.1	1182.86	-0.16514	0.322536	-0.512007	0.608646	0.808103
arahy.Tifrunner.gnm2.ann2.Ah17g180500.1	159.154	-0.16511	0.435847	-0.378825	0.704818	0.864263
arahy.Tifrunner.gnm2.ann2.Ah12g291700.1	78.1965	-0.165076	0.768257	-0.21487	0.829869	0.928266
arahy.Tifrunner.gnm2.ann2.Ah18g195900.1	772.074	-0.16504	0.446171	-0.369903	0.711454	0.867951
arahy.Tifrunner.gnm2.ann2.Ah04g127500.1	222.964	-0.165036	0.372794	-0.442701	0.657982	0.83742
arahy.Tifrunner.gnm2.ann2.Ah11g291200.1	80.9878	-0.165031	0.468528	-0.352233	0.724663	0.874839
arahy.Tifrunner.gnm2.ann2.Ah04g064600.1	1848.2	-0.164949	0.320583	-0.514528	0.606883	0.806958
arahy.Tifrunner.gnm2.ann2.Ah10g303300.1	1082.94	-0.164926	0.259496	-0.635562	0.525062	0.75137
arahy.Tifrunner.gnm2.ann2.Ah14g040100.1	556.66	-0.164886	0.315566	-0.522507	0.601317	0.803344
arahy.Tifrunner.gnm2.ann2.Ah18g419500.1	515.683	-0.164849	0.289303	-0.569816	0.568803	0.782164
arahy.Tifrunner.gnm2.ann2.Ah14g476500.1	49.0884	-0.164826	0.831879	-0.198137	0.842938	0.934325
arahy.Tifrunner.gnm2.ann2.Ah20g423900.1	165.111	-0.164789	0.333857	-0.493591	0.621595	0.815788
arahy.Tifrunner.gnm2.ann2.Ah08g164100.1	561.945	-0.164768	0.292318	-0.563659	0.572986	0.784676
arahy.Tifrunner.gnm2.ann2.Ah03g297600.1	516.671	-0.164745	0.322333	-0.5111	0.609281	0.808483
arahy.Tifrunner.gnm2.ann2.Ah12g048900.1	493.204	-0.1647	0.281978	-0.584088	0.559161	0.775483
arahy.Tifrunner.gnm2.ann2.Ah08g265700.1	594.473	-0.164648	0.336517	-0.489273	0.624649	0.817144
arahy.Tifrunner.gnm2.ann2.Ah05g213000.1	92.8954	-0.164646	0.562422	-0.292745	0.769717	0.898569
arahy.Tifrunner.gnm2.ann2.Ah19g137400.1	516.346	-0.164632	0.277156	-0.594005	0.552509	0.771291
arahy.Tifrunner.gnm2.ann2.Ah10g086100.1	301.47	-0.164615	0.341623	-0.48186	0.629905	0.820684
arahy.Tifrunner.gnm2.ann2.Ah01g366000.1	845.104	-0.164441	0.285027	-0.576932	0.563985	0.778722
arahy.Tifrunner.gnm2.ann2.Ah20g427100.1	37.8532	-0.164357	0.647077	-0.254	0.799496	0.912512
arahy.Tifrunner.gnm2.ann2.Ah06g058200.1	2398.13	-0.164297	0.307155	-0.534898	0.59272	0.798396
arahy.Tifrunner.gnm2.ann2.Ah03g448200.1	154.216	-0.164287	0.401645	-0.409035	0.682514	0.851221
arahy.Tifrunner.gnm2.ann2.Ah14g379600.1	319.981	-0.164187	0.274668	-0.597764	0.549997	0.769386
arahy.Tifrunner.gnm2.ann2.Ah13g249000.1	610.825	-0.164187	0.383038	-0.428643	0.668183	0.843217
arahy.Tifrunner.gnm2.ann2.Ah13g148500.1	474.837	-0.163991	0.298296	-0.54976	0.582484	0.791594
arahy.Tifrunner.gnm2.ann2.Ah05g083100.1	8.76029	-0.163879	1.20707	-0.135766	0.892006	0.954983
arahy.Tifrunner.gnm2.ann2.Ah20g275100.1	334.999	-0.163848	0.341003	-0.480488	0.630881	0.821316
arahy.Tifrunner.gnm2.ann2.Ah16g085600.1	177.684	-0.163797	0.461714	-0.35476	0.72277	0.87391
arahy.Tifrunner.gnm2.ann2.Ah03g553300.1	61.3267	-0.163793	0.571276	-0.286715	0.774331	0.901049
arahy.Tifrunner.gnm2.ann2.Ah09g380600.1	595.035	-0.163743	0.328305	-0.498754	0.617953	0.81363
arahy.Tifrunner.gnm2.ann2.Ah05g070100.1	314.709	-0.163707	0.443869	-0.368818	0.712264	0.868137
arahy.Tifrunner.gnm2.ann2.Ah13g021300.1	1666.57	-0.163666	0.27707	-0.590702	0.55472	0.772867
arahy.Tifrunner.gnm2.ann2.Ah16g421300.1	694.497	-0.163632	0.279544	-0.585353	0.55831	0.775056
arahy.Tifrunner.gnm2.ann2.Ah03g391900.1	449.561	-0.16362	0.243761	-0.671232	0.502073	0.735443
arahy.Tifrunner.gnm2.ann2.Ah15g351000.1	400.123	-0.163613	0.308311	-0.530673	0.595645	0.80033
arahy.Tifrunner.gnm2.ann2.Ah13g493600.1	578.131	-0.163607	0.349307	-0.468377	0.639515	0.826861
arahy.Tifrunner.gnm2.ann2.Ah13g479400.1	297.844	-0.163597	0.290491	-0.563172	0.573318	0.784848
arahy.Tifrunner.gnm2.ann2.Ah16g000300.1	1202.95	-0.163596	0.311288	-0.525547	0.599203	0.802209
arahy.Tifrunner.gnm2.ann2.Ah20g481200.1	35.0414	-0.163549	0.58608	-0.279055	0.780203	0.903844
arahy.Tifrunner.gnm2.ann2.Ah14g353000.1	564.792	-0.163424	0.331004	-0.493721	0.621503	0.815753
arahy.Tifrunner.gnm2.ann2.Ah03g085100.1	678.309	-0.163417	0.232474	-0.702946	0.482089	0.721009
arahy.Tifrunner.gnm2.ann2.Ah09g058800.1	8.75992	-0.163366	1.02581	-0.159255	0.873468	0.947301
arahy.Tifrunner.gnm2.ann2.Ah02g025000.1	324.13	-0.163242	0.577303	-0.282767	0.777356	0.902332
arahy.Tifrunner.gnm2.ann2.Ah08g088800.1	15750	-0.163144	0.264937	-0.615783	0.538038	0.760759
arahy.Tifrunner.gnm2.ann2.Ah18g349300.1	289.723	-0.163142	0.417345	-0.390906	0.695867	0.859297
arahy.Tifrunner.gnm2.ann2.Ah14g056300.1	592.394	-0.163135	0.353045	-0.46208	0.644024	0.829209
arahy.Tifrunner.gnm2.ann2.Ah14g357500.1	73.2168	-0.163122	0.412366	-0.395574	0.692419	0.857133
arahy.Tifrunner.gnm2.ann2.Ah04g001600.1	5912.03	-0.163074	0.203148	-0.802739	0.422126	0.676435
arahy.Tifrunner.gnm2.ann2.Ah15g374500.1	1343.82	-0.163068	0.514622	-0.316869	0.751343	0.889191
arahy.Tifrunner.gnm2.ann2.Ah20g055800.1	520.908	-0.163054	0.444359	-0.366941	0.713663	0.869067
arahy.Tifrunner.gnm2.ann2.Ah18g108100.1	292.884	-0.16302	0.37403	-0.435847	0.662948	0.840299
arahy.Tifrunner.gnm2.ann2.Ah08g245400.1	331.054	-0.163017	0.326121	-0.499865	0.61717	0.813159
arahy.Tifrunner.gnm2.ann2.Ah09g331100.1	407.068	-0.162998	0.350783	-0.46467	0.642168	0.828048
arahy.Tifrunner.gnm2.ann2.Ah12g379500.1	475.003	-0.16294	0.263981	-0.617241	0.537076	0.760105
arahy.Tifrunner.gnm2.ann2.Ah01g396200.1	2516.17	-0.162913	0.31559	-0.516216	0.605704	0.806244
arahy.Tifrunner.gnm2.ann2.Ah12g044600.1	105.784	-0.162761	0.404349	-0.402526	0.687297	0.853661
arahy.Tifrunner.gnm2.ann2.Ah18g000300.1	23.4693	-0.162759	0.728643	-0.223372	0.823246	0.924545
arahy.Tifrunner.gnm2.ann2.Ah14g464900.1	29.423	-0.162739	0.77294	-0.210545	0.833242	0.929761
arahy.Tifrunner.gnm2.ann2.Ah02g036500.1	599.285	-0.162557	0.258403	-0.629084	0.529294	0.754254
arahy.Tifrunner.gnm2.ann2.Ah07g021000.1	364.982	-0.162534	0.448774	-0.362173	0.717223	0.870814
arahy.Tifrunner.gnm2.ann2.Ah09g206600.1	993.666	-0.162498	0.242225	-0.670858	0.502311	0.735557
arahy.Tifrunner.gnm2.ann2.Ah02g021200.1	14.7083	-0.162438	0.834264	-0.194708	0.845622	0.935419
arahy.Tifrunner.gnm2.ann2.Ah02g282000.1	1720.76	-0.162305	0.312463	-0.519438	0.603455	0.804507
arahy.Tifrunner.gnm2.ann2.Ah18g097800.1	285.45	-0.162295	0.336898	-0.481734	0.629995	0.820754
arahy.Tifrunner.gnm2.ann2.Ah20g041400.1	2076.58	-0.162283	0.321512	-0.50475	0.613735	0.810888
arahy.Tifrunner.gnm2.ann2.Ah18g432000.1	4476	-0.162269	0.296256	-0.547733	0.583875	0.792616
arahy.Tifrunner.gnm2.ann2.Ah17g010700.1	14.7105	-0.162241	0.793818	-0.204381	0.838056	0.932332
arahy.Tifrunner.gnm2.ann2.Ah03g602700.1	335.846	-0.162207	0.273104	-0.593938	0.552553	0.771306
arahy.Tifrunner.gnm2.ann2.Ah13g053900.1	309.213	-0.162078	0.382341	-0.423911	0.671631	0.845673
arahy.Tifrunner.gnm2.ann2.Ah16g120900.1	397.806	-0.162072	0.31488	-0.51471	0.606756	0.806882
arahy.Tifrunner.gnm2.ann2.Ah16g129600.1	115.212	-0.162042	0.535731	-0.302468	0.762295	0.894484
arahy.Tifrunner.gnm2.ann2.Ah05g246000.1	88.5997	-0.16201	0.556921	-0.290902	0.771126	0.899361
arahy.Tifrunner.gnm2.ann2.Ah13g259000.1	1338.29	-0.162	0.417075	-0.38842	0.697705	0.8603
arahy.Tifrunner.gnm2.ann2.Ah13g155500.1	1046.34	-0.161983	0.279729	-0.579073	0.56254	0.777808
arahy.Tifrunner.gnm2.ann2.Ah03g482100.1	619.159	-0.161921	0.302694	-0.534935	0.592695	0.798385
arahy.Tifrunner.gnm2.ann2.Ah13g591800.1	586.92	-0.161919	0.259961	-0.622856	0.533379	0.757327
arahy.Tifrunner.gnm2.ann2.Ah04g309900.1	253.878	-0.161882	0.329146	-0.491826	0.622843	0.816311
arahy.Tifrunner.gnm2.ann2.Ah07g278400.1	20.6617	-0.161801	0.863533	-0.187371	0.85137	0.937559
arahy.Tifrunner.gnm2.ann2.Ah15g498300.1	32.562	-0.161671	1.1778	-0.137265	0.890821	0.954469
arahy.Tifrunner.gnm2.ann2.Ah11g011200.1	26.6096	-0.161544	0.613086	-0.263493	0.79217	0.909544
arahy.Tifrunner.gnm2.ann2.Ah03g000800.1	2250.22	-0.161528	0.252953	-0.638569	0.523103	0.749892
arahy.Tifrunner.gnm2.ann2.Ah06g274500.1	1234.33	-0.161522	0.476587	-0.338915	0.734674	0.880687
arahy.Tifrunner.gnm2.ann2.Ah05g265600.1	323.464	-0.161392	0.456169	-0.353799	0.723489	0.87416
arahy.Tifrunner.gnm2.ann2.Ah09g437100.1	3289.93	-0.161324	0.219592	-0.734653	0.462551	0.706664
arahy.Tifrunner.gnm2.ann2.Ah20g117300.1	5.95001	-0.161316	1.57655	-0.102322	0.918501	0.966731
arahy.Tifrunner.gnm2.ann2.Ah07g198100.1	272.387	-0.161299	0.347695	-0.46391	0.642712	0.82844
arahy.Tifrunner.gnm2.ann2.Ah16g062600.1	177.854	-0.161288	0.370018	-0.435892	0.662915	0.840299
arahy.Tifrunner.gnm2.ann2.Ah03g423300.1	59.1739	-0.161211	0.603442	-0.267152	0.789352	0.908317
arahy.Tifrunner.gnm2.ann2.Ah05g132200.1	1112.52	-0.161208	0.304024	-0.530247	0.59594	0.800515
arahy.Tifrunner.gnm2.ann2.Ah16g390100.1	1201.94	-0.161194	0.358629	-0.449473	0.65309	0.83476
arahy.Tifrunner.gnm2.ann2.Ah10g410400.1	56.3595	-0.161176	0.560296	-0.287662	0.773606	0.900621
arahy.Tifrunner.gnm2.ann2.Ah07g233200.1	10329.4	-0.161164	0.365372	-0.441096	0.659144	0.837887
arahy.Tifrunner.gnm2.ann2.Ah13g598300.1	47.271	-0.161149	0.780717	-0.206412	0.836469	0.931678
arahy.Tifrunner.gnm2.ann2.Ah06g049100.1	145.285	-0.161141	0.38404	-0.419596	0.674781	0.847233
arahy.Tifrunner.gnm2.ann2.Ah13g531200.1	317.501	-0.160947	0.273072	-0.589394	0.555597	0.773333
arahy.Tifrunner.gnm2.ann2.Ah06g426500.1	288.097	-0.160898	0.328346	-0.490026	0.624116	0.816732
arahy.Tifrunner.gnm2.ann2.Ah18g458000.1	1088.19	-0.160782	0.266206	-0.603975	0.54586	0.766341
arahy.Tifrunner.gnm2.ann2.Ah08g178200.1	142.456	-0.16078	0.521751	-0.308155	0.757964	0.892294
arahy.Tifrunner.gnm2.ann2.Ah15g123100.1	299.986	-0.160779	0.301959	-0.532454	0.594411	0.799563
arahy.Tifrunner.gnm2.ann2.Ah04g012000.1	190.088	-0.160742	0.525101	-0.306117	0.759516	0.892873
arahy.Tifrunner.gnm2.ann2.Ah14g315800.1	285.622	-0.16069	0.353819	-0.45416	0.649714	0.832587
arahy.Tifrunner.gnm2.ann2.Ah04g096500.1	65.4573	-0.160686	0.597696	-0.268843	0.788051	0.907833
arahy.Tifrunner.gnm2.ann2.Ah10g118400.1	154.373	-0.160672	0.462769	-0.347197	0.728444	0.877038
arahy.Tifrunner.gnm2.ann2.Ah01g167900.1	157.85	-0.1606	0.423823	-0.378931	0.704739	0.864213
arahy.Tifrunner.gnm2.ann2.Ah10g217500.1	8589.77	-0.160558	0.295465	-0.543407	0.58685	0.794518
arahy.Tifrunner.gnm2.ann2.Ah14g465800.1	616.344	-0.160551	0.283581	-0.566156	0.571288	0.783765
arahy.Tifrunner.gnm2.ann2.Ah20g483500.1	11.9013	-0.160541	0.880444	-0.182341	0.855315	0.939171
arahy.Tifrunner.gnm2.ann2.Ah16g053000.1	1365.29	-0.160443	0.329754	-0.486554	0.626575	0.818344
arahy.Tifrunner.gnm2.ann2.Ah09g314400.1	86.4435	-0.160382	0.402679	-0.398289	0.690417	0.855838
arahy.Tifrunner.gnm2.ann2.Ah02g185700.1	1027.87	-0.160164	0.35036	-0.457141	0.64757	0.831277
arahy.Tifrunner.gnm2.ann2.Ah06g055600.1	62.6494	-0.160163	0.61786	-0.259222	0.795464	0.911105
arahy.Tifrunner.gnm2.ann2.Ah03g457800.1	1132.06	-0.160142	0.332623	-0.481451	0.630196	0.820852
arahy.Tifrunner.gnm2.ann2.Ah11g258400.1	7698.57	-0.16011	0.300353	-0.533075	0.593982	0.799229
arahy.Tifrunner.gnm2.ann2.Ah05g156800.1	5.94941	-0.160073	1.46884	-0.108979	0.913219	0.964512
arahy.Tifrunner.gnm2.ann2.Ah06g321700.1	1587.33	-0.160033	0.278401	-0.57483	0.565407	0.779672
arahy.Tifrunner.gnm2.ann2.Ah18g298200.1	223.964	-0.159997	0.409603	-0.390615	0.696082	0.859499
arahy.Tifrunner.gnm2.ann2.Ah15g222100.1	564.135	-0.159996	0.324013	-0.493794	0.621452	0.815753
arahy.Tifrunner.gnm2.ann2.Ah10g268800.1	1559.59	-0.159993	0.26589	-0.601728	0.547355	0.767559
arahy.Tifrunner.gnm2.ann2.Ah06g013000.1	1539.03	-0.159986	0.309315	-0.517228	0.604997	0.80581
arahy.Tifrunner.gnm2.ann2.Ah17g009900.1	486.724	-0.159965	0.366224	-0.436796	0.66226	0.840022
arahy.Tifrunner.gnm2.ann2.Ah08g265300.1	196.995	-0.159903	0.517659	-0.308896	0.757401	0.892205
arahy.Tifrunner.gnm2.ann2.Ah11g052600.1	248.09	-0.159889	0.323305	-0.494545	0.620921	0.815549
arahy.Tifrunner.gnm2.ann2.Ah13g368900.1	334.842	-0.15988	0.342244	-0.467153	0.640391	0.827291
arahy.Tifrunner.gnm2.ann2.Ah12g006900.1	286.941	-0.159868	0.337808	-0.473251	0.636034	0.824694
arahy.Tifrunner.gnm2.ann2.Ah13g140300.1	3919.25	-0.159864	0.387156	-0.412918	0.679667	0.849867
arahy.Tifrunner.gnm2.ann2.Ah20g003600.1	630.53	-0.159827	0.236555	-0.675645	0.499266	0.733377
arahy.Tifrunner.gnm2.ann2.Ah13g574500.1	26.9422	-0.159796	0.648796	-0.246296	0.805453	0.915367
arahy.Tifrunner.gnm2.ann2.Ah18g402700.1	122.471	-0.159766	0.387016	-0.412815	0.679742	0.849877
arahy.Tifrunner.gnm2.ann2.Ah19g498900.1	5.94994	-0.159741	1.61829	-0.0987096	0.921369	0.968001
arahy.Tifrunner.gnm2.ann2.Ah06g382600.1	5.94929	-0.159722	1.59661	-0.100038	0.920314	0.96772
arahy.Tifrunner.gnm2.ann2.Ah05g092700.1	2111.84	-0.159717	0.267363	-0.597379	0.550254	0.769531
arahy.Tifrunner.gnm2.ann2.Ah10g199900.1	497.154	-0.159681	0.577808	-0.276357	0.782274	0.905302
arahy.Tifrunner.gnm2.ann2.Ah05g469500.1	173.528	-0.159675	0.458086	-0.34857	0.727412	0.876582
arahy.Tifrunner.gnm2.ann2.Ah09g451100.1	173.879	-0.159578	0.388889	-0.410343	0.681554	0.850876
arahy.Tifrunner.gnm2.ann2.Ah20g012300.1	379.996	-0.159549	0.386216	-0.413109	0.679527	0.849831
arahy.Tifrunner.gnm2.ann2.Ah16g163500.1	218.328	-0.159544	0.388999	-0.41014	0.681704	0.850901
arahy.Tifrunner.gnm2.ann2.Ah06g353300.1	689.246	-0.159526	0.31069	-0.513458	0.607631	0.807624
arahy.Tifrunner.gnm2.ann2.Ah18g412900.1	323.639	-0.159508	0.339352	-0.470038	0.638328	0.82607
arahy.Tifrunner.gnm2.ann2.Ah04g312500.1	167.601	-0.159364	0.465768	-0.342152	0.732236	0.87945
arahy.Tifrunner.gnm2.ann2.Ah14g035000.1	766.906	-0.159259	0.356506	-0.446721	0.655077	0.835694
arahy.Tifrunner.gnm2.ann2.Ah12g440400.1	342.139	-0.159249	0.319442	-0.498521	0.618117	0.813725
arahy.Tifrunner.gnm2.ann2.Ah03g082600.1	41.9839	-0.159189	0.590189	-0.269726	0.787371	0.907642
arahy.Tifrunner.gnm2.ann2.Ah13g436900.1	1095.25	-0.159173	0.31695	-0.502203	0.615525	0.81202
arahy.Tifrunner.gnm2.ann2.Ah15g079600.1	1046.73	-0.159171	0.285422	-0.557668	0.577071	0.78766
arahy.Tifrunner.gnm2.ann2.Ah11g422700.1	390.361	-0.159152	0.360711	-0.441217	0.659056	0.837856
arahy.Tifrunner.gnm2.ann2.Ah20g017600.1	318.005	-0.159087	0.337871	-0.47085	0.637748	0.825792
arahy.Tifrunner.gnm2.ann2.Ah15g559400.1	180.159	-0.159086	0.380574	-0.418016	0.675935	0.84782
arahy.Tifrunner.gnm2.ann2.Ah07g270400.1	1364.9	-0.15901	0.279074	-0.569777	0.568829	0.782164
arahy.Tifrunner.gnm2.ann2.Ah14g113600.1	15.0422	-0.158975	0.817617	-0.194437	0.845834	0.935586
arahy.Tifrunner.gnm2.ann2.Ah13g280700.1	51.0711	-0.158959	0.470948	-0.337529	0.735718	0.881305
arahy.Tifrunner.gnm2.ann2.Ah02g326900.1	77.9985	-0.158919	0.72293	-0.219827	0.826006	0.926129
arahy.Tifrunner.gnm2.ann2.Ah10g353500.1	183.302	-0.158896	0.344709	-0.460956	0.64483	0.829619
arahy.Tifrunner.gnm2.ann2.Ah16g300000.1	833.569	-0.158873	0.363144	-0.437493	0.661754	0.839721
arahy.Tifrunner.gnm2.ann2.Ah13g280300.1	1995.06	-0.158867	0.269253	-0.590029	0.555171	0.773089
arahy.Tifrunner.gnm2.ann2.Ah02g165900.1	15.0397	-0.158862	0.768404	-0.206743	0.836211	0.931526
arahy.Tifrunner.gnm2.ann2.Ah05g320900.1	45.1238	-0.158829	0.504737	-0.314677	0.753007	0.889985
arahy.Tifrunner.gnm2.ann2.Ah09g425500.1	171.738	-0.158719	0.408571	-0.388473	0.697666	0.8603
arahy.Tifrunner.gnm2.ann2.Ah03g577900.1	252.866	-0.158689	0.36316	-0.436966	0.662136	0.839946
arahy.Tifrunner.gnm2.ann2.Ah07g002800.1	2050.23	-0.158646	0.250176	-0.63414	0.525989	0.751961
arahy.Tifrunner.gnm2.ann2.Ah06g099800.1	2437.06	-0.15864	0.238907	-0.664026	0.506674	0.738213
arahy.Tifrunner.gnm2.ann2.Ah20g474800.1	674.939	-0.158536	0.496254	-0.319465	0.749374	0.888066
arahy.Tifrunner.gnm2.ann2.Ah05g059400.1	1235.88	-0.15848	0.357791	-0.442941	0.657809	0.837388
arahy.Tifrunner.gnm2.ann2.Ah18g476600.1	843.978	-0.158462	0.343352	-0.461513	0.64443	0.829423
arahy.Tifrunner.gnm2.ann2.Ah19g134800.1	238.179	-0.158461	0.341854	-0.463533	0.642983	0.828591
arahy.Tifrunner.gnm2.ann2.Ah15g518300.1	63.3015	-0.158284	0.567478	-0.278926	0.780302	0.903867
arahy.Tifrunner.gnm2.ann2.Ah02g357100.1	461.92	-0.158161	0.438805	-0.360436	0.718521	0.871468
arahy.Tifrunner.gnm2.ann2.Ah20g261300.1	606.765	-0.158157	0.328291	-0.481759	0.629977	0.820754
arahy.Tifrunner.gnm2.ann2.Ah02g033600.1	1356.41	-0.158113	0.264519	-0.597736	0.550016	0.769386
arahy.Tifrunner.gnm2.ann2.Ah06g012600.1	123.787	-0.158015	0.472948	-0.334107	0.738299	0.882534
arahy.Tifrunner.gnm2.ann2.Ah13g255900.1	147.912	-0.157995	0.474287	-0.333122	0.739042	0.882866
arahy.Tifrunner.gnm2.ann2.Ah06g172000.1	1854.34	-0.157993	0.254754	-0.62018	0.535139	0.758492
arahy.Tifrunner.gnm2.ann2.Ah03g293800.1	846.581	-0.157974	0.252097	-0.626639	0.530896	0.755359
arahy.Tifrunner.gnm2.ann2.Ah13g008500.1	856.256	-0.157826	0.315769	-0.499813	0.617207	0.813159
arahy.Tifrunner.gnm2.ann2.Ah16g504000.1	184.637	-0.157817	0.441071	-0.357805	0.720489	0.872543
arahy.Tifrunner.gnm2.ann2.Ah12g233200.1	9.09048	-0.157616	1.06761	-0.147635	0.882631	0.951115
arahy.Tifrunner.gnm2.ann2.Ah14g038200.1	781.406	-0.157596	0.318735	-0.494442	0.620994	0.815563
arahy.Tifrunner.gnm2.ann2.Ah14g416200.1	81.8129	-0.157582	0.392178	-0.401812	0.687822	0.854128
arahy.Tifrunner.gnm2.ann2.Ah12g215500.1	11153.9	-0.15756	0.439161	-0.358776	0.719763	0.872301
arahy.Tifrunner.gnm2.ann2.Ah10g052100.1	796.828	-0.15755	0.312085	-0.504829	0.613679	0.810888
arahy.Tifrunner.gnm2.ann2.Ah15g016900.1	9.08953	-0.157495	0.967491	-0.162787	0.870686	0.946159
arahy.Tifrunner.gnm2.ann2.Ah01g357600.1	200.332	-0.157492	0.35851	-0.439296	0.660447	0.838851
arahy.Tifrunner.gnm2.ann2.Ah09g324100.1	266.772	-0.157479	0.399602	-0.394089	0.693516	0.857782
arahy.Tifrunner.gnm2.ann2.Ah11g283500.1	784.958	-0.157464	0.392504	-0.401179	0.688288	0.854325
arahy.Tifrunner.gnm2.ann2.Ah20g394300.1	1223.27	-0.157426	0.242697	-0.648651	0.516564	0.745085
arahy.Tifrunner.gnm2.ann2.Ah04g073600.1	9.0918	-0.157409	1.46127	-0.10772	0.914217	0.964969
arahy.Tifrunner.gnm2.ann2.Ah14g331100.1	90.905	-0.157386	0.474378	-0.331774	0.74006	0.883289
arahy.Tifrunner.gnm2.ann2.Ah11g136800.1	915.917	-0.157383	0.320143	-0.491603	0.623	0.816311
arahy.Tifrunner.gnm2.ann2.Ah08g064300.1	3433.31	-0.157374	0.213537	-0.736989	0.461129	0.705308
arahy.Tifrunner.gnm2.ann2.Ah10g323000.1	1948.72	-0.157346	0.28218	-0.557608	0.577112	0.78766
arahy.Tifrunner.gnm2.ann2.Ah02g248200.1	288.406	-0.157278	0.317605	-0.4952	0.620459	0.815352
arahy.Tifrunner.gnm2.ann2.Ah09g310400.1	975.667	-0.157241	0.245092	-0.641559	0.52116	0.74882
arahy.Tifrunner.gnm2.ann2.Ah19g515000.1	7209.94	-0.157199	0.257119	-0.611388	0.540943	0.763072
arahy.Tifrunner.gnm2.ann2.Ah18g402200.1	316.02	-0.157185	0.269421	-0.583418	0.559612	0.775802
arahy.Tifrunner.gnm2.ann2.Ah16g018100.1	492.536	-0.157097	0.388653	-0.404208	0.68606	0.853131
arahy.Tifrunner.gnm2.ann2.Ah05g197900.1	270.545	-0.157084	0.449478	-0.349481	0.726728	0.876359
arahy.Tifrunner.gnm2.ann2.Ah06g380000.1	963.117	-0.157077	0.321598	-0.488427	0.625247	0.817529
arahy.Tifrunner.gnm2.ann2.Ah05g365600.1	228.264	-0.157063	0.351762	-0.446502	0.655235	0.835694
arahy.Tifrunner.gnm2.ann2.Ah16g299300.1	234.545	-0.156996	0.373479	-0.420362	0.674221	0.847068
arahy.Tifrunner.gnm2.ann2.Ah03g250100.1	136.689	-0.156989	0.455905	-0.344346	0.730586	0.878484
arahy.Tifrunner.gnm2.ann2.Ah19g431100.1	1735.48	-0.156965	0.241585	-0.649731	0.515866	0.7447
arahy.Tifrunner.gnm2.ann2.Ah02g064500.1	569.401	-0.156954	0.301309	-0.520907	0.602431	0.803963
arahy.Tifrunner.gnm2.ann2.Ah08g311900.1	672.869	-0.156869	0.27665	-0.56703	0.570694	0.783335
arahy.Tifrunner.gnm2.ann2.Ah01g316400.1	469.069	-0.156853	0.26848	-0.584228	0.559067	0.775447
arahy.Tifrunner.gnm2.ann2.Ah01g085200.1	764.108	-0.156821	0.289274	-0.542119	0.587737	0.795148
arahy.Tifrunner.gnm2.ann2.Ah17g121800.1	91.5732	-0.156773	0.508589	-0.308251	0.757891	0.892294
arahy.Tifrunner.gnm2.ann2.Ah20g027300.1	386.945	-0.156759	0.35644	-0.439792	0.660088	0.838595
arahy.Tifrunner.gnm2.ann2.Ah06g359400.1	914.315	-0.156754	0.252793	-0.620088	0.5352	0.758507
arahy.Tifrunner.gnm2.ann2.Ah08g091500.1	109.749	-0.156726	0.352428	-0.444704	0.656534	0.836757
arahy.Tifrunner.gnm2.ann2.Ah01g015200.1	387.25	-0.15668	0.27533	-0.569061	0.569315	0.782369
arahy.Tifrunner.gnm2.ann2.Ah11g379500.1	1942.56	-0.156676	0.226442	-0.691905	0.488997	0.725969
arahy.Tifrunner.gnm2.ann2.Ah06g378700.1	2314.69	-0.156635	0.31621	-0.495351	0.620352	0.815352
arahy.Tifrunner.gnm2.ann2.Ah13g004700.1	134.206	-0.156627	0.337453	-0.464144	0.642544	0.828364
arahy.Tifrunner.gnm2.ann2.Ah06g146800.1	625.612	-0.156606	0.346535	-0.45192	0.651326	0.83355
arahy.Tifrunner.gnm2.ann2.Ah04g362900.1	354.041	-0.156561	0.281099	-0.556959	0.577556	0.78788
arahy.Tifrunner.gnm2.ann2.Ah11g340200.1	238.002	-0.156552	0.279234	-0.560649	0.575037	0.786166
arahy.Tifrunner.gnm2.ann2.Ah04g062000.1	234.88	-0.156549	0.396801	-0.394528	0.693191	0.857606
arahy.Tifrunner.gnm2.ann2.Ah15g133700.1	195.36	-0.156489	0.33636	-0.465242	0.641758	0.827884
arahy.Tifrunner.gnm2.ann2.Ah06g293700.1	973.285	-0.156454	0.354686	-0.441106	0.659136	0.837887
arahy.Tifrunner.gnm2.ann2.Ah06g039700.1	79.3419	-0.15644	0.512881	-0.305022	0.760349	0.893408
arahy.Tifrunner.gnm2.ann2.Ah20g171700.1	213.88	-0.156435	0.32608	-0.479745	0.631409	0.821731
arahy.Tifrunner.gnm2.ann2.Ah03g071000.1	403.306	-0.156435	0.317286	-0.49304	0.621985	0.816009
arahy.Tifrunner.gnm2.ann2.Ah02g082200.1	641.595	-0.156413	0.298629	-0.523771	0.600438	0.802979
arahy.Tifrunner.gnm2.ann2.Ah09g287000.1	452.538	-0.156305	0.286187	-0.546164	0.584953	0.793187
arahy.Tifrunner.gnm2.ann2.Ah03g283100.1	153.059	-0.156159	0.373309	-0.41831	0.67572	0.847781
arahy.Tifrunner.gnm2.ann2.Ah19g220900.1	333.374	-0.156042	0.317753	-0.49108	0.62337	0.81637
arahy.Tifrunner.gnm2.ann2.Ah20g504400.1	12.23	-0.15596	1.00188	-0.155667	0.876296	0.948386
arahy.Tifrunner.gnm2.ann2.Ah11g231200.1	79.6786	-0.155928	0.612939	-0.254395	0.799191	0.912445
arahy.Tifrunner.gnm2.ann2.Ah10g357400.1	757.507	-0.155909	0.316565	-0.492503	0.622364	0.816177
arahy.Tifrunner.gnm2.ann2.Ah17g402300.1	1081.68	-0.155837	0.31298	-0.497916	0.618544	0.814029
arahy.Tifrunner.gnm2.ann2.Ah03g306800.1	472.361	-0.15581	0.406312	-0.383474	0.701369	0.862347
arahy.Tifrunner.gnm2.ann2.Ah09g344400.1	466.102	-0.155774	0.279401	-0.557528	0.577166	0.78766
arahy.Tifrunner.gnm2.ann2.Ah10g221400.1	714.826	-0.155685	0.323228	-0.481657	0.63005	0.820778
arahy.Tifrunner.gnm2.ann2.Ah13g560300.1	2384.49	-0.155677	0.221198	-0.703789	0.481564	0.720586
arahy.Tifrunner.gnm2.ann2.Ah18g418300.1	196.354	-0.155632	0.32475	-0.479236	0.631771	0.821895
arahy.Tifrunner.gnm2.ann2.Ah19g410800.1	1646.23	-0.155623	0.268308	-0.580016	0.561904	0.777374
arahy.Tifrunner.gnm2.ann2.Ah18g046900.1	4068.09	-0.155619	0.242713	-0.641165	0.521416	0.748914
arahy.Tifrunner.gnm2.ann2.Ah16g454400.1	424.435	-0.155523	0.335527	-0.463518	0.642993	0.828591
arahy.Tifrunner.gnm2.ann2.Ah19g171500.1	669.671	-0.155415	0.333179	-0.46646	0.640886	0.827527
arahy.Tifrunner.gnm2.ann2.Ah13g062300.1	243.143	-0.155304	0.381871	-0.406691	0.684235	0.852145
arahy.Tifrunner.gnm2.ann2.Ah05g310500.1	943.927	-0.155303	0.254322	-0.610656	0.541427	0.763378
arahy.Tifrunner.gnm2.ann2.Ah03g550700.1	350.38	-0.155251	0.324639	-0.478227	0.632489	0.822385
arahy.Tifrunner.gnm2.ann2.Ah06g269300.1	1390.25	-0.155247	0.294669	-0.526853	0.598296	0.801708
arahy.Tifrunner.gnm2.ann2.Ah17g480400.1	144.618	-0.155224	0.370312	-0.419171	0.675091	0.847416
arahy.Tifrunner.gnm2.ann2.Ah11g354700.1	273.878	-0.155207	0.408208	-0.380216	0.703785	0.863738
arahy.Tifrunner.gnm2.ann2.Ah18g068900.1	126.097	-0.155172	0.453226	-0.342374	0.73207	0.879381
arahy.Tifrunner.gnm2.ann2.Ah02g005700.1	86.2731	-0.154889	0.420369	-0.368461	0.71253	0.868192
arahy.Tifrunner.gnm2.ann2.Ah15g174200.1	37.0219	-0.154882	0.573407	-0.270108	0.787077	0.907573
arahy.Tifrunner.gnm2.ann2.Ah05g113000.1	33.8825	-0.154821	0.701886	-0.220579	0.82542	0.925973
arahy.Tifrunner.gnm2.ann2.Ah02g334400.1	40.1598	-0.154708	0.574276	-0.269397	0.787624	0.907642
arahy.Tifrunner.gnm2.ann2.Ah13g639200.1	1315.58	-0.154679	0.286812	-0.539302	0.589678	0.7966
arahy.Tifrunner.gnm2.ann2.Ah20g416700.1	7470.19	-0.154481	0.275646	-0.560434	0.575184	0.786296
arahy.Tifrunner.gnm2.ann2.Ah18g170400.1	800.834	-0.154474	0.330055	-0.468027	0.639766	0.826928
arahy.Tifrunner.gnm2.ann2.Ah17g491800.1	194.862	-0.154412	0.301581	-0.51201	0.608644	0.808103
arahy.Tifrunner.gnm2.ann2.Ah01g161500.1	751.885	-0.154395	0.311526	-0.495607	0.620172	0.815232
arahy.Tifrunner.gnm2.ann2.Ah12g018000.1	49.5809	-0.154375	0.564639	-0.273405	0.784542	0.90637
arahy.Tifrunner.gnm2.ann2.Ah03g330800.1	619.527	-0.154321	0.408754	-0.377541	0.705772	0.865034
arahy.Tifrunner.gnm2.ann2.Ah16g033300.1	21.6517	-0.154279	0.689608	-0.223719	0.822976	0.924333
arahy.Tifrunner.gnm2.ann2.Ah13g150600.1	114.54	-0.154216	0.508123	-0.303502	0.761507	0.894082
arahy.Tifrunner.gnm2.ann2.Ah14g432000.1	195.204	-0.154165	0.371676	-0.414785	0.6783	0.84918
arahy.Tifrunner.gnm2.ann2.Ah07g216700.1	68.0866	-0.154116	0.60486	-0.254795	0.798881	0.91239
arahy.Tifrunner.gnm2.ann2.Ah11g442800.1	285.58	-0.154056	0.474213	-0.324867	0.745282	0.88616
arahy.Tifrunner.gnm2.ann2.Ah15g510600.1	86.9433	-0.153916	0.451301	-0.341049	0.733067	0.879909
arahy.Tifrunner.gnm2.ann2.Ah07g333200.1	487.719	-0.153822	0.323246	-0.475868	0.634168	0.823186
arahy.Tifrunner.gnm2.ann2.Ah15g200800.1	466.452	-0.153779	0.358115	-0.429414	0.667622	0.842926
arahy.Tifrunner.gnm2.ann2.Ah06g000400.1	4032.44	-0.153773	0.368039	-0.417816	0.676081	0.84782
arahy.Tifrunner.gnm2.ann2.Ah01g185400.1	289.094	-0.153668	0.37045	-0.414813	0.678278	0.849177
arahy.Tifrunner.gnm2.ann2.Ah05g105000.1	13964.7	-0.153609	0.232675	-0.660187	0.509134	0.740203
arahy.Tifrunner.gnm2.ann2.Ah20g009400.1	34.2115	-0.153602	0.577276	-0.266081	0.790177	0.908562
arahy.Tifrunner.gnm2.ann2.Ah08g007000.1	1634.79	-0.153537	0.3155	-0.486649	0.626507	0.818334
arahy.Tifrunner.gnm2.ann2.Ah08g106700.1	230.391	-0.153527	0.43474	-0.353146	0.723979	0.874475
arahy.Tifrunner.gnm2.ann2.Ah13g587600.1	623.119	-0.153438	0.289563	-0.529896	0.596184	0.800723
arahy.Tifrunner.gnm2.ann2.Ah09g446200.1	622.792	-0.153373	0.304313	-0.503998	0.614263	0.811225
arahy.Tifrunner.gnm2.ann2.Ah15g190200.1	1045.27	-0.153358	0.43447	-0.352978	0.724105	0.874559
arahy.Tifrunner.gnm2.ann2.Ah03g464300.1	221.308	-0.153304	0.288395	-0.531576	0.595019	0.799883
arahy.Tifrunner.gnm2.ann2.Ah07g091600.1	588.875	-0.153254	0.282993	-0.541547	0.58813	0.795374
arahy.Tifrunner.gnm2.ann2.Ah06g040300.1	511.717	-0.153187	0.285923	-0.535764	0.592122	0.797943
arahy.Tifrunner.gnm2.ann2.Ah05g227800.1	683.44	-0.15315	0.294686	-0.519707	0.603268	0.804445
arahy.Tifrunner.gnm2.ann2.Ah16g078500.1	2006.97	-0.153084	0.287574	-0.53233	0.594498	0.799563
arahy.Tifrunner.gnm2.ann2.Ah17g437800.1	49.915	-0.153051	0.543684	-0.281507	0.778321	0.902809
arahy.Tifrunner.gnm2.ann2.Ah15g514200.1	415.692	-0.152925	0.323788	-0.4723	0.636713	0.825177
arahy.Tifrunner.gnm2.ann2.Ah06g444300.1	3.14112	-0.152916	2.15705	-0.0708911	0.943484	NA
arahy.Tifrunner.gnm2.ann2.Ah12g013700.1	3.14132	-0.152746	2.15704	-0.0708126	0.943547	NA
arahy.Tifrunner.gnm2.ann2.Ah11g014200.1	25.1243	-0.152738	0.905242	-0.168726	0.866012	0.94374
arahy.Tifrunner.gnm2.ann2.Ah09g394400.1	666.572	-0.152733	0.278363	-0.548682	0.583224	0.792168
arahy.Tifrunner.gnm2.ann2.Ah15g123000.1	109.589	-0.152721	0.425973	-0.358522	0.719953	0.87231
arahy.Tifrunner.gnm2.ann2.Ah15g425900.1	375.897	-0.152719	0.449288	-0.339914	0.733921	0.880386
arahy.Tifrunner.gnm2.ann2.Ah13g172200.1	153.217	-0.152668	0.405376	-0.37661	0.706464	0.865468
arahy.Tifrunner.gnm2.ann2.Ah09g200000.1	90.7325	-0.152554	0.413462	-0.368966	0.712153	0.868131
arahy.Tifrunner.gnm2.ann2.Ah06g147300.1	1764.1	-0.152553	0.275885	-0.552961	0.58029	0.78982
arahy.Tifrunner.gnm2.ann2.Ah01g307900.1	153.543	-0.152507	0.426367	-0.357689	0.720576	0.872614
arahy.Tifrunner.gnm2.ann2.Ah11g060500.1	12.5614	-0.152492	1.08477	-0.140576	0.888205	0.953222
arahy.Tifrunner.gnm2.ann2.Ah17g463700.1	4861.77	-0.152489	0.256253	-0.595072	0.551795	0.77062
arahy.Tifrunner.gnm2.ann2.Ah07g202200.1	347.556	-0.152453	0.39706	-0.383954	0.701013	0.862162
arahy.Tifrunner.gnm2.ann2.Ah20g086200.1	28.2656	-0.152425	0.683527	-0.222997	0.823538	0.924737
arahy.Tifrunner.gnm2.ann2.Ah12g391400.1	18.842	-0.152386	1.21628	-0.125289	0.900295	0.958718
arahy.Tifrunner.gnm2.ann2.Ah10g318300.1	12.5615	-0.152361	1.13374	-0.134388	0.893096	0.955523
arahy.Tifrunner.gnm2.ann2.Ah20g456800.1	558.323	-0.15233	0.258643	-0.588958	0.555889	0.773453
arahy.Tifrunner.gnm2.ann2.Ah08g083400.1	932.031	-0.15231	0.26824	-0.56781	0.570164	0.782791
arahy.Tifrunner.gnm2.ann2.Ah07g022700.1	3.14086	-0.152225	1.56673	-0.0971614	0.922598	NA
arahy.Tifrunner.gnm2.ann2.Ah06g411900.1	3.14055	-0.152205	1.79513	-0.0847878	0.93243	NA
arahy.Tifrunner.gnm2.ann2.Ah07g142300.1	3.14055	-0.152205	1.79513	-0.0847878	0.93243	NA
arahy.Tifrunner.gnm2.ann2.Ah11g324900.1	28.2607	-0.152117	0.790033	-0.192546	0.847315	0.936197
arahy.Tifrunner.gnm2.ann2.Ah03g235900.1	3.14068	-0.152093	1.79513	-0.0847255	0.93248	NA
arahy.Tifrunner.gnm2.ann2.Ah17g331400.1	9.42221	-0.15209	1.04955	-0.14491	0.884782	0.951889
arahy.Tifrunner.gnm2.ann2.Ah14g014800.1	640.924	-0.152089	0.355019	-0.428395	0.668363	0.843265
arahy.Tifrunner.gnm2.ann2.Ah06g007900.1	9.42033	-0.152082	0.965659	-0.15749	0.874859	0.947792
arahy.Tifrunner.gnm2.ann2.Ah08g061000.1	2101.87	-0.152065	0.2382	-0.638393	0.523218	0.749994
arahy.Tifrunner.gnm2.ann2.Ah09g197100.1	512.217	-0.15206	0.321035	-0.473656	0.635745	0.824567
arahy.Tifrunner.gnm2.ann2.Ah10g137000.1	122.468	-0.152052	0.343452	-0.442717	0.657971	0.83742
arahy.Tifrunner.gnm2.ann2.Ah03g140500.1	3.14141	-0.152045	2.50919	-0.0605953	0.951681	NA
arahy.Tifrunner.gnm2.ann2.Ah07g101700.1	2198.87	-0.151958	0.254489	-0.597111	0.550433	0.76964
arahy.Tifrunner.gnm2.ann2.Ah01g369100.1	235.51	-0.151956	0.467765	-0.324855	0.745291	0.88616
arahy.Tifrunner.gnm2.ann2.Ah10g179800.1	572.515	-0.151902	0.346709	-0.438125	0.661295	0.83943
arahy.Tifrunner.gnm2.ann2.Ah17g426800.1	1779.53	-0.151854	0.464384	-0.327001	0.743667	0.885518
arahy.Tifrunner.gnm2.ann2.Ah13g070800.1	553.349	-0.151851	0.299189	-0.507541	0.611775	0.80988
arahy.Tifrunner.gnm2.ann2.Ah03g283400.1	1303.92	-0.151812	0.36965	-0.41069	0.6813	0.850686
arahy.Tifrunner.gnm2.ann2.Ah06g083200.1	3.13967	-0.151776	1.77189	-0.0856576	0.931739	NA
arahy.Tifrunner.gnm2.ann2.Ah04g323300.1	337.334	-0.151634	0.299471	-0.50634	0.612618	0.810466
arahy.Tifrunner.gnm2.ann2.Ah19g458500.1	901.46	-0.151555	0.271284	-0.55866	0.576394	0.787352
arahy.Tifrunner.gnm2.ann2.Ah13g512100.1	1241.88	-0.151528	0.239452	-0.632809	0.526858	0.752614
arahy.Tifrunner.gnm2.ann2.Ah02g024100.1	3027	-0.15149	0.258783	-0.585393	0.558283	0.775042
arahy.Tifrunner.gnm2.ann2.Ah18g240200.1	3.14001	-0.15146	2.12058	-0.0714238	0.94306	NA
arahy.Tifrunner.gnm2.ann2.Ah12g167800.1	2723.63	-0.151437	0.428372	-0.353518	0.7237	0.87432
arahy.Tifrunner.gnm2.ann2.Ah18g400200.1	3146.45	-0.151434	0.28371	-0.533763	0.593505	0.799006
arahy.Tifrunner.gnm2.ann2.Ah07g203200.1	72.5563	-0.151411	0.4103	-0.369026	0.712108	0.868131
arahy.Tifrunner.gnm2.ann2.Ah13g242600.1	769.464	-0.151362	0.422833	-0.357972	0.720364	0.872472
arahy.Tifrunner.gnm2.ann2.Ah09g443300.1	384.792	-0.15135	0.406153	-0.372643	0.709414	0.866875
arahy.Tifrunner.gnm2.ann2.Ah18g452100.1	811.746	-0.151336	0.320882	-0.471625	0.637195	0.825445
arahy.Tifrunner.gnm2.ann2.Ah19g425100.1	751.019	-0.151328	0.284213	-0.532446	0.594417	0.799563
arahy.Tifrunner.gnm2.ann2.Ah12g282700.1	11191.3	-0.151286	0.324636	-0.466016	0.641204	0.827527
arahy.Tifrunner.gnm2.ann2.Ah15g251600.1	3157.78	-0.151283	0.326998	-0.462641	0.643621	0.829065
arahy.Tifrunner.gnm2.ann2.Ah16g386800.1	3.13996	-0.1512	2.126	-0.0711197	0.943302	NA
arahy.Tifrunner.gnm2.ann2.Ah08g137600.1	44.2921	-0.151131	0.551387	-0.274092	0.784014	0.906122
arahy.Tifrunner.gnm2.ann2.Ah14g055900.1	2070.89	-0.151122	0.275701	-0.548136	0.583598	0.79244
arahy.Tifrunner.gnm2.ann2.Ah06g339300.1	651.887	-0.151049	0.338249	-0.446563	0.655191	0.835694
arahy.Tifrunner.gnm2.ann2.Ah04g337100.1	88.593	-0.151042	0.411495	-0.367057	0.713577	0.869009
arahy.Tifrunner.gnm2.ann2.Ah12g190600.1	152.06	-0.15103	0.450883	-0.334966	0.737651	0.88222
arahy.Tifrunner.gnm2.ann2.Ah02g353100.1	394.852	-0.150976	0.421369	-0.358299	0.72012	0.87235
arahy.Tifrunner.gnm2.ann2.Ah09g227700.1	2901.85	-0.150877	0.237975	-0.634003	0.526079	0.752014
arahy.Tifrunner.gnm2.ann2.Ah19g477800.1	50.5753	-0.150837	0.581496	-0.259395	0.795331	0.911039
arahy.Tifrunner.gnm2.ann2.Ah01g183700.1	345.26	-0.150823	0.309334	-0.487571	0.625854	0.817911
arahy.Tifrunner.gnm2.ann2.Ah16g036700.1	754.003	-0.150789	0.242508	-0.621792	0.534078	0.757858
arahy.Tifrunner.gnm2.ann2.Ah06g069400.1	4771.99	-0.150762	0.275683	-0.546867	0.58447	0.792812
arahy.Tifrunner.gnm2.ann2.Ah17g141700.1	41.1613	-0.150632	0.820124	-0.183669	0.854273	0.938784
arahy.Tifrunner.gnm2.ann2.Ah11g434900.1	161.825	-0.150562	0.449988	-0.334591	0.737933	0.882367
arahy.Tifrunner.gnm2.ann2.Ah18g066000.1	180.99	-0.150503	0.370243	-0.406499	0.684376	0.852164
arahy.Tifrunner.gnm2.ann2.Ah13g503600.1	57.1891	-0.150413	0.49233	-0.305512	0.759976	0.893261
arahy.Tifrunner.gnm2.ann2.Ah02g008800.1	31.7326	-0.150398	0.573392	-0.262296	0.793094	0.909986
arahy.Tifrunner.gnm2.ann2.Ah05g399200.1	444.957	-0.150396	0.346355	-0.434225	0.664125	0.840905
arahy.Tifrunner.gnm2.ann2.Ah18g202400.1	2322.58	-0.150382	0.356005	-0.422415	0.672722	0.846264
arahy.Tifrunner.gnm2.ann2.Ah09g011200.1	152.742	-0.150371	0.561011	-0.268036	0.788671	0.908071
arahy.Tifrunner.gnm2.ann2.Ah08g304200.1	737.499	-0.150329	0.347558	-0.432529	0.665357	0.841522
arahy.Tifrunner.gnm2.ann2.Ah12g305400.1	425.792	-0.150281	0.416015	-0.361239	0.717921	0.871257
arahy.Tifrunner.gnm2.ann2.Ah08g089600.1	184.447	-0.150254	0.344459	-0.436202	0.66269	0.840241
arahy.Tifrunner.gnm2.ann2.Ah10g422200.1	76.3577	-0.150237	0.415432	-0.361639	0.717622	0.871102
arahy.Tifrunner.gnm2.ann2.Ah19g074200.1	2568.82	-0.15018	0.281289	-0.533899	0.593412	0.798982
arahy.Tifrunner.gnm2.ann2.Ah03g396600.1	820.745	-0.150172	0.267112	-0.562205	0.573977	0.785256
arahy.Tifrunner.gnm2.ann2.Ah16g274500.1	17946.8	-0.150149	0.253527	-0.592242	0.553689	0.772089
arahy.Tifrunner.gnm2.ann2.Ah02g311500.1	206.746	-0.150121	0.519061	-0.289216	0.772416	0.899832
arahy.Tifrunner.gnm2.ann2.Ah02g331700.1	279.994	-0.150094	0.339387	-0.442251	0.658308	0.837601
arahy.Tifrunner.gnm2.ann2.Ah03g063500.1	2274.57	-0.150003	0.233947	-0.641184	0.521403	0.748914
arahy.Tifrunner.gnm2.ann2.Ah09g150400.1	111.557	-0.149895	0.413969	-0.362093	0.717283	0.870814
arahy.Tifrunner.gnm2.ann2.Ah04g356200.1	95.5385	-0.149837	0.481162	-0.311406	0.755492	0.891461
arahy.Tifrunner.gnm2.ann2.Ah03g178800.1	791.879	-0.149835	0.482559	-0.310501	0.75618	0.891843
arahy.Tifrunner.gnm2.ann2.Ah19g529900.1	1334.73	-0.149803	0.435891	-0.343671	0.731094	0.878781
arahy.Tifrunner.gnm2.ann2.Ah04g065400.1	792.073	-0.149771	0.337267	-0.444074	0.656989	0.836963
arahy.Tifrunner.gnm2.ann2.Ah16g467300.1	1513.04	-0.1497	0.284174	-0.526791	0.598339	0.801708
arahy.Tifrunner.gnm2.ann2.Ah09g119300.1	1028.39	-0.149566	0.268108	-0.557858	0.576941	0.787636
arahy.Tifrunner.gnm2.ann2.Ah15g446300.1	2164.15	-0.149508	0.302163	-0.494793	0.620746	0.815537
arahy.Tifrunner.gnm2.ann2.Ah08g084300.1	54.3766	-0.149477	0.470575	-0.317647	0.750753	0.888904
arahy.Tifrunner.gnm2.ann2.Ah15g138600.1	482.773	-0.149347	0.292181	-0.511145	0.60925	0.808483
arahy.Tifrunner.gnm2.ann2.Ah16g325000.1	329.426	-0.149329	0.37729	-0.395793	0.692258	0.857054
arahy.Tifrunner.gnm2.ann2.Ah09g038100.1	632.654	-0.14931	0.371316	-0.40211	0.687603	0.853971
arahy.Tifrunner.gnm2.ann2.Ah15g516200.1	99.3346	-0.149129	0.391815	-0.380611	0.703492	0.863552
arahy.Tifrunner.gnm2.ann2.Ah07g332300.1	691.828	-0.149088	0.268059	-0.556175	0.578091	0.788171
arahy.Tifrunner.gnm2.ann2.Ah12g026800.1	83.2952	-0.149074	0.439138	-0.339469	0.734256	0.880626
arahy.Tifrunner.gnm2.ann2.Ah10g216700.1	339.82	-0.14902	0.269105	-0.553762	0.579742	0.789385
arahy.Tifrunner.gnm2.ann2.Ah01g305400.1	2950.82	-0.148986	0.32182	-0.462947	0.643402	0.828908
arahy.Tifrunner.gnm2.ann2.Ah06g146600.1	80.162	-0.148882	0.476603	-0.312381	0.754751	0.891032
arahy.Tifrunner.gnm2.ann2.Ah05g288000.1	250.239	-0.148878	0.298116	-0.499395	0.617501	0.813313
arahy.Tifrunner.gnm2.ann2.Ah17g469500.1	750.319	-0.148853	0.314252	-0.473676	0.635731	0.824567
arahy.Tifrunner.gnm2.ann2.Ah08g163700.1	565.224	-0.148767	0.415358	-0.358166	0.720219	0.872448
arahy.Tifrunner.gnm2.ann2.Ah08g165300.1	979.296	-0.148739	0.255951	-0.581123	0.561158	0.77683
arahy.Tifrunner.gnm2.ann2.Ah19g055900.1	109.416	-0.14867	0.46595	-0.319069	0.749674	0.888251
arahy.Tifrunner.gnm2.ann2.Ah16g057100.1	112.209	-0.148636	0.623819	-0.238268	0.811673	0.918451
arahy.Tifrunner.gnm2.ann2.Ah03g144500.1	1279.18	-0.148585	0.300317	-0.494761	0.620769	0.815537
arahy.Tifrunner.gnm2.ann2.Ah05g131700.1	388.908	-0.148548	0.294563	-0.5043	0.61405	0.811123
arahy.Tifrunner.gnm2.ann2.Ah17g128300.1	199.674	-0.148429	0.387764	-0.382781	0.701882	0.86277
arahy.Tifrunner.gnm2.ann2.Ah01g434300.1	125.441	-0.148401	0.364282	-0.407379	0.68373	0.851774
arahy.Tifrunner.gnm2.ann2.Ah11g270200.1	968.354	-0.148382	0.248778	-0.596445	0.550878	0.769838
arahy.Tifrunner.gnm2.ann2.Ah02g336800.1	12.8938	-0.148327	1.0164	-0.145934	0.883974	0.951557
arahy.Tifrunner.gnm2.ann2.Ah15g318600.1	338.3	-0.148297	0.471202	-0.31472	0.752974	0.889969
arahy.Tifrunner.gnm2.ann2.Ah06g367900.1	103.143	-0.148274	0.448341	-0.330718	0.740857	0.883741
arahy.Tifrunner.gnm2.ann2.Ah19g154900.1	383.587	-0.148256	0.448921	-0.330249	0.741212	0.883951
arahy.Tifrunner.gnm2.ann2.Ah19g131900.1	106.276	-0.148239	0.367821	-0.403019	0.686934	0.853489
arahy.Tifrunner.gnm2.ann2.Ah16g156300.1	448.062	-0.148179	0.30436	-0.486853	0.626363	0.818285
arahy.Tifrunner.gnm2.ann2.Ah06g057400.1	859.601	-0.148173	0.329895	-0.449151	0.653323	0.834862
arahy.Tifrunner.gnm2.ann2.Ah04g000700.1	367.26	-0.148171	0.340584	-0.43505	0.663526	0.840566
arahy.Tifrunner.gnm2.ann2.Ah20g142700.1	238.687	-0.148157	0.439557	-0.337059	0.736073	0.88148
arahy.Tifrunner.gnm2.ann2.Ah09g103700.1	312.878	-0.148156	0.288286	-0.513919	0.607309	0.807313
arahy.Tifrunner.gnm2.ann2.Ah01g176900.1	12.8911	-0.148091	1.06954	-0.138462	0.889875	0.954192
arahy.Tifrunner.gnm2.ann2.Ah15g063200.1	564.126	-0.14807	0.373951	-0.39596	0.692135	0.85699
arahy.Tifrunner.gnm2.ann2.Ah13g009700.1	348.134	-0.148048	0.607085	-0.243866	0.807334	0.916271
arahy.Tifrunner.gnm2.ann2.Ah15g559100.1	177.338	-0.148013	0.384658	-0.384792	0.700391	0.861726
arahy.Tifrunner.gnm2.ann2.Ah11g132600.1	703.027	-0.148002	0.412951	-0.3584	0.720044	0.87235
arahy.Tifrunner.gnm2.ann2.Ah17g088600.1	116.009	-0.147966	0.632916	-0.233785	0.815152	0.919932
arahy.Tifrunner.gnm2.ann2.Ah14g103600.1	509.695	-0.147951	0.351449	-0.420975	0.673773	0.847018
arahy.Tifrunner.gnm2.ann2.Ah01g280700.1	885.976	-0.147914	0.379182	-0.390088	0.696472	0.859635
arahy.Tifrunner.gnm2.ann2.Ah10g024900.1	843.114	-0.147861	0.27167	-0.544266	0.586259	0.794068
arahy.Tifrunner.gnm2.ann2.Ah19g156800.1	158.157	-0.147856	0.426633	-0.346565	0.728918	0.877355
arahy.Tifrunner.gnm2.ann2.Ah19g013400.1	2822.95	-0.14784	0.23073	-0.640751	0.521685	0.748996
arahy.Tifrunner.gnm2.ann2.Ah12g063400.1	820.446	-0.147801	0.247296	-0.597671	0.55006	0.769396
arahy.Tifrunner.gnm2.ann2.Ah03g201000.1	229.212	-0.147792	0.525945	-0.281002	0.778709	0.903016
arahy.Tifrunner.gnm2.ann2.Ah08g339500.1	229.278	-0.147769	0.620295	-0.238223	0.811708	0.918451
arahy.Tifrunner.gnm2.ann2.Ah13g583900.1	42.1465	-0.147767	0.648248	-0.227949	0.819686	0.922429
arahy.Tifrunner.gnm2.ann2.Ah02g154900.1	876.173	-0.147739	0.261267	-0.565472	0.571753	0.783998
arahy.Tifrunner.gnm2.ann2.Ah13g459100.1	174.514	-0.147709	0.525802	-0.280921	0.778771	0.903016
arahy.Tifrunner.gnm2.ann2.Ah16g011000.1	759.817	-0.147609	0.342543	-0.43092	0.666526	0.842183
arahy.Tifrunner.gnm2.ann2.Ah08g173400.1	122.965	-0.147563	0.342447	-0.430908	0.666536	0.842183
arahy.Tifrunner.gnm2.ann2.Ah20g287300.1	307.947	-0.147524	0.418155	-0.352797	0.724241	0.874652
arahy.Tifrunner.gnm2.ann2.Ah19g255900.1	929.03	-0.14751	0.2536	-0.581663	0.560794	0.776666
arahy.Tifrunner.gnm2.ann2.Ah17g115000.1	829.727	-0.147374	0.30282	-0.486671	0.626492	0.818334
arahy.Tifrunner.gnm2.ann2.Ah19g019900.1	1397.85	-0.147285	0.306281	-0.480883	0.6306	0.82113
arahy.Tifrunner.gnm2.ann2.Ah07g111500.1	619.675	-0.147274	0.333255	-0.441927	0.658542	0.837666
arahy.Tifrunner.gnm2.ann2.Ah04g031500.1	311.394	-0.147258	0.498323	-0.295507	0.767607	0.897684
arahy.Tifrunner.gnm2.ann2.Ah15g412200.1	126.442	-0.147255	0.368369	-0.399748	0.689342	0.855047
arahy.Tifrunner.gnm2.ann2.Ah19g265600.1	103.787	-0.147194	0.439926	-0.334588	0.737936	0.882367
arahy.Tifrunner.gnm2.ann2.Ah11g026000.1	428.062	-0.147194	0.29486	-0.499199	0.617639	0.813425
arahy.Tifrunner.gnm2.ann2.Ah06g106200.1	353.513	-0.14717	0.324094	-0.454098	0.649758	0.832608
arahy.Tifrunner.gnm2.ann2.Ah20g286900.1	1295.23	-0.147169	0.275524	-0.534144	0.593242	0.798816
arahy.Tifrunner.gnm2.ann2.Ah19g481200.1	2736.41	-0.147141	0.250653	-0.58703	0.557183	0.774396
arahy.Tifrunner.gnm2.ann2.Ah04g011100.1	90.9022	-0.147124	0.407388	-0.361139	0.717996	0.871304
arahy.Tifrunner.gnm2.ann2.Ah11g054700.1	260.154	-0.1471	0.355251	-0.414073	0.678821	0.849351
arahy.Tifrunner.gnm2.ann2.Ah01g438600.1	188.419	-0.147043	0.297751	-0.493846	0.621415	0.815753
arahy.Tifrunner.gnm2.ann2.Ah06g174100.1	129.909	-0.146997	0.377895	-0.388987	0.697285	0.860149
arahy.Tifrunner.gnm2.ann2.Ah01g186500.1	9.75065	-0.146984	0.971984	-0.151221	0.879801	0.94972
arahy.Tifrunner.gnm2.ann2.Ah08g008100.1	1263.88	-0.146976	0.251396	-0.584637	0.558792	0.775276
arahy.Tifrunner.gnm2.ann2.Ah07g146000.1	889.474	-0.14696	0.394294	-0.372717	0.709359	0.866875
arahy.Tifrunner.gnm2.ann2.Ah15g433200.1	133.062	-0.146934	0.556609	-0.26398	0.791795	0.90934
arahy.Tifrunner.gnm2.ann2.Ah03g205800.1	689.224	-0.146875	0.254382	-0.577382	0.563681	0.778609
arahy.Tifrunner.gnm2.ann2.Ah12g461700.1	65.1186	-0.146869	0.464784	-0.315994	0.752007	0.889516
arahy.Tifrunner.gnm2.ann2.Ah13g614100.1	1565.6	-0.146866	0.367348	-0.399802	0.689303	0.855047
arahy.Tifrunner.gnm2.ann2.Ah09g318800.1	19.5031	-0.146829	0.77281	-0.189994	0.849314	0.93681
arahy.Tifrunner.gnm2.ann2.Ah14g056000.1	78.0133	-0.146811	0.433027	-0.339034	0.734584	0.880661
arahy.Tifrunner.gnm2.ann2.Ah01g421400.1	3088.27	-0.146774	0.327479	-0.448194	0.654013	0.835244
arahy.Tifrunner.gnm2.ann2.Ah10g005100.1	1241.16	-0.146762	0.307262	-0.477645	0.632903	0.822588
arahy.Tifrunner.gnm2.ann2.Ah19g501200.1	166.109	-0.14676	0.34194	-0.429198	0.667779	0.843039
arahy.Tifrunner.gnm2.ann2.Ah09g033100.1	35.8671	-0.146741	0.587232	-0.249885	0.802676	0.914055
arahy.Tifrunner.gnm2.ann2.Ah03g485900.1	1535.38	-0.146704	0.277478	-0.528705	0.59701	0.801057
arahy.Tifrunner.gnm2.ann2.Ah17g473800.1	351.719	-0.146694	0.327953	-0.447302	0.654657	0.83551
arahy.Tifrunner.gnm2.ann2.Ah05g194400.1	394.202	-0.146644	0.337049	-0.435083	0.663502	0.840566
arahy.Tifrunner.gnm2.ann2.Ah08g312000.1	35.8631	-0.146491	0.549634	-0.266525	0.789835	0.908522
arahy.Tifrunner.gnm2.ann2.Ah12g404600.1	29.2523	-0.146489	0.827395	-0.177048	0.859471	0.940681
arahy.Tifrunner.gnm2.ann2.Ah16g472200.1	437.004	-0.146453	0.251772	-0.581688	0.560777	0.776666
arahy.Tifrunner.gnm2.ann2.Ah16g027200.1	825.891	-0.146336	0.241208	-0.60668	0.544063	0.765338
arahy.Tifrunner.gnm2.ann2.Ah09g087300.1	189.424	-0.146248	0.456698	-0.32023	0.748794	0.887814
arahy.Tifrunner.gnm2.ann2.Ah03g103700.1	542.768	-0.146186	0.278292	-0.525297	0.599376	0.802341
arahy.Tifrunner.gnm2.ann2.Ah19g501900.1	316.857	-0.146181	0.335424	-0.43581	0.662975	0.840299
arahy.Tifrunner.gnm2.ann2.Ah13g424900.1	218.653	-0.146152	0.437121	-0.334352	0.738114	0.882496
arahy.Tifrunner.gnm2.ann2.Ah12g047900.1	817.855	-0.146112	0.310895	-0.469973	0.638374	0.82607
arahy.Tifrunner.gnm2.ann2.Ah09g217700.1	9.7497	-0.146107	1.45562	-0.100375	0.920047	0.967653
arahy.Tifrunner.gnm2.ann2.Ah07g166600.1	215.847	-0.14605	0.36662	-0.398369	0.690358	0.855788
arahy.Tifrunner.gnm2.ann2.Ah16g120000.1	2932.71	-0.145934	0.305205	-0.478151	0.632543	0.822408
arahy.Tifrunner.gnm2.ann2.Ah19g288600.1	111.409	-0.145887	0.472567	-0.308712	0.757541	0.892227
arahy.Tifrunner.gnm2.ann2.Ah12g224000.1	592.526	-0.145876	0.26391	-0.552749	0.580435	0.789953
arahy.Tifrunner.gnm2.ann2.Ah20g435900.1	495.356	-0.145831	0.393457	-0.37064	0.710905	0.867657
arahy.Tifrunner.gnm2.ann2.Ah03g040200.1	301.463	-0.145653	0.311576	-0.467471	0.640163	0.827184
arahy.Tifrunner.gnm2.ann2.Ah19g194000.1	439.349	-0.145636	0.37955	-0.383708	0.701195	0.862342
arahy.Tifrunner.gnm2.ann2.Ah02g324300.1	668.716	-0.145621	0.265136	-0.549231	0.582847	0.791961
arahy.Tifrunner.gnm2.ann2.Ah13g341000.1	2152.14	-0.145615	0.33324	-0.436968	0.662135	0.839946
arahy.Tifrunner.gnm2.ann2.Ah13g430400.1	544.144	-0.145527	0.436404	-0.333468	0.738781	0.882787
arahy.Tifrunner.gnm2.ann2.Ah16g125400.1	524.655	-0.14547	0.515712	-0.282076	0.777885	0.902612
arahy.Tifrunner.gnm2.ann2.Ah14g271000.1	532.178	-0.145443	0.298128	-0.487853	0.625654	0.81778
arahy.Tifrunner.gnm2.ann2.Ah15g403300.1	489.407	-0.145398	0.31754	-0.45789	0.647031	0.830976
arahy.Tifrunner.gnm2.ann2.Ah08g119400.1	526.223	-0.14534	0.327416	-0.443901	0.657114	0.836989
arahy.Tifrunner.gnm2.ann2.Ah12g154200.1	470.219	-0.145296	0.24347	-0.596774	0.550658	0.769785
arahy.Tifrunner.gnm2.ann2.Ah16g146600.1	1382.43	-0.145237	0.281712	-0.515552	0.606167	0.806522
arahy.Tifrunner.gnm2.ann2.Ah13g044500.1	230.421	-0.145128	0.406911	-0.356659	0.721347	0.873086
arahy.Tifrunner.gnm2.ann2.Ah03g209500.1	256.843	-0.145111	0.310186	-0.467819	0.639914	0.827003
arahy.Tifrunner.gnm2.ann2.Ah13g643600.1	29.5858	-0.145095	0.66942	-0.216748	0.828405	0.927523
arahy.Tifrunner.gnm2.ann2.Ah09g148900.1	273.19	-0.145071	0.429934	-0.337427	0.735795	0.881315
arahy.Tifrunner.gnm2.ann2.Ah16g374600.1	1245.25	-0.145047	0.278013	-0.521728	0.601859	0.803631
arahy.Tifrunner.gnm2.ann2.Ah08g190800.1	2439.83	-0.145022	0.45986	-0.315361	0.752488	0.889835
arahy.Tifrunner.gnm2.ann2.Ah10g388700.1	746.539	-0.145016	0.346856	-0.418087	0.675883	0.84782
arahy.Tifrunner.gnm2.ann2.Ah20g366400.1	75.8583	-0.144924	0.509995	-0.284168	0.776281	0.902022
arahy.Tifrunner.gnm2.ann2.Ah03g404700.1	959.716	-0.144838	0.363833	-0.398091	0.690563	0.855892
arahy.Tifrunner.gnm2.ann2.Ah11g229300.1	168.095	-0.144817	0.392965	-0.368525	0.712482	0.868192
arahy.Tifrunner.gnm2.ann2.Ah12g350200.1	375.836	-0.144781	0.276846	-0.522967	0.600997	0.803175
arahy.Tifrunner.gnm2.ann2.Ah03g276600.1	1933.76	-0.144776	0.22843	-0.633788	0.526219	0.752125
arahy.Tifrunner.gnm2.ann2.Ah01g389300.1	151.732	-0.144775	0.351517	-0.411857	0.680444	0.850125
arahy.Tifrunner.gnm2.ann2.Ah13g345100.1	6.61025	-0.144721	1.18716	-0.121905	0.902974	0.959774
arahy.Tifrunner.gnm2.ann2.Ah17g202300.1	651.019	-0.144637	0.408169	-0.354356	0.723072	0.874007
arahy.Tifrunner.gnm2.ann2.Ah15g082400.1	462.44	-0.144631	0.271988	-0.531756	0.594895	0.799863
arahy.Tifrunner.gnm2.ann2.Ah01g284300.1	5832.04	-0.144516	0.233777	-0.61818	0.536457	0.759558
arahy.Tifrunner.gnm2.ann2.Ah02g072700.1	2056.98	-0.144513	0.410088	-0.352395	0.724542	0.874839
arahy.Tifrunner.gnm2.ann2.Ah14g442900.1	607.899	-0.144488	0.331877	-0.435366	0.663297	0.840473
arahy.Tifrunner.gnm2.ann2.Ah06g131600.1	13.2223	-0.14444	0.81855	-0.176458	0.859934	0.940819
arahy.Tifrunner.gnm2.ann2.Ah05g272200.1	6.61077	-0.144384	1.17546	-0.122832	0.90224	0.959521
arahy.Tifrunner.gnm2.ann2.Ah01g106500.1	9188.76	-0.144377	0.338293	-0.42678	0.66954	0.843972
arahy.Tifrunner.gnm2.ann2.Ah19g569700.1	351.384	-0.144334	0.372633	-0.387337	0.698507	0.860691
arahy.Tifrunner.gnm2.ann2.Ah13g095900.1	207.75	-0.144329	0.844474	-0.17091	0.864294	0.943037
arahy.Tifrunner.gnm2.ann2.Ah10g393300.1	731.022	-0.144314	0.276321	-0.522268	0.601483	0.80347
arahy.Tifrunner.gnm2.ann2.Ah10g419700.1	218.192	-0.14428	0.520842	-0.277013	0.78177	0.904857
arahy.Tifrunner.gnm2.ann2.Ah18g198800.1	1024.26	-0.14421	0.317746	-0.453853	0.649935	0.832722
arahy.Tifrunner.gnm2.ann2.Ah03g278100.1	6.6129	-0.144198	1.82826	-0.0788719	0.937134	0.975191
arahy.Tifrunner.gnm2.ann2.Ah07g072300.1	6.61142	-0.144186	1.27322	-0.113245	0.909836	0.962792
arahy.Tifrunner.gnm2.ann2.Ah13g585600.1	13.2207	-0.144144	1.24834	-0.115468	0.908074	0.961884
arahy.Tifrunner.gnm2.ann2.Ah18g123800.1	6.60908	-0.144137	1.55089	-0.092938	0.925953	0.970137
arahy.Tifrunner.gnm2.ann2.Ah18g448200.1	13.2199	-0.1441	1.02852	-0.140104	0.888578	0.953346
arahy.Tifrunner.gnm2.ann2.Ah20g498100.1	325.289	-0.144059	0.345697	-0.41672	0.676883	0.848201
arahy.Tifrunner.gnm2.ann2.Ah16g482500.1	179.159	-0.144018	0.347685	-0.41422	0.678713	0.849326
arahy.Tifrunner.gnm2.ann2.Ah13g480100.1	102.962	-0.143961	0.46923	-0.306803	0.758994	0.892726
arahy.Tifrunner.gnm2.ann2.Ah18g458100.1	803.616	-0.143954	0.26781	-0.537525	0.590905	0.797063
arahy.Tifrunner.gnm2.ann2.Ah07g288100.1	621.67	-0.143896	0.398528	-0.36107	0.718047	0.871304
arahy.Tifrunner.gnm2.ann2.Ah05g210400.1	743.784	-0.143878	0.268163	-0.536531	0.591592	0.797578
arahy.Tifrunner.gnm2.ann2.Ah04g043100.1	19534	-0.143869	0.433002	-0.33226	0.739693	0.883133
arahy.Tifrunner.gnm2.ann2.Ah14g385000.1	262.278	-0.143842	0.371108	-0.387603	0.69831	0.860646
arahy.Tifrunner.gnm2.ann2.Ah11g302900.1	2774.93	-0.143729	0.250597	-0.573547	0.566274	0.780256
arahy.Tifrunner.gnm2.ann2.Ah15g069100.1	59.8313	-0.143706	0.533135	-0.26955	0.787507	0.907642
arahy.Tifrunner.gnm2.ann2.Ah16g034900.1	59.8342	-0.143654	0.494004	-0.290796	0.771207	0.899375
arahy.Tifrunner.gnm2.ann2.Ah03g588600.1	777.786	-0.143638	0.265244	-0.541532	0.588141	0.795374
arahy.Tifrunner.gnm2.ann2.Ah17g129600.1	262.622	-0.143613	0.297758	-0.482316	0.629582	0.820449
arahy.Tifrunner.gnm2.ann2.Ah08g208800.1	2064.65	-0.143538	0.319887	-0.448714	0.653638	0.835095
arahy.Tifrunner.gnm2.ann2.Ah08g061400.1	46.6079	-0.143521	0.494395	-0.290295	0.77159	0.899519
arahy.Tifrunner.gnm2.ann2.Ah16g025600.1	599.652	-0.143502	0.330638	-0.434016	0.664277	0.840946
arahy.Tifrunner.gnm2.ann2.Ah09g023700.1	46.6144	-0.143488	0.918109	-0.156286	0.875807	0.948247
arahy.Tifrunner.gnm2.ann2.Ah09g106300.1	646.263	-0.143465	0.292063	-0.491213	0.623276	0.81637
arahy.Tifrunner.gnm2.ann2.Ah14g011100.1	69.9133	-0.143434	0.403133	-0.355798	0.721992	0.873414
arahy.Tifrunner.gnm2.ann2.Ah05g463100.1	466.076	-0.143291	0.409018	-0.350331	0.726091	0.875856
arahy.Tifrunner.gnm2.ann2.Ah10g260500.1	269.908	-0.143263	0.355951	-0.402481	0.68733	0.853679
arahy.Tifrunner.gnm2.ann2.Ah02g146000.1	103.286	-0.143222	0.516067	-0.277526	0.781376	0.904583
arahy.Tifrunner.gnm2.ann2.Ah14g455400.1	186.754	-0.14322	0.35679	-0.401411	0.688117	0.854285
arahy.Tifrunner.gnm2.ann2.Ah03g396100.1	1274.56	-0.143176	0.280225	-0.510933	0.609398	0.808561
arahy.Tifrunner.gnm2.ann2.Ah09g296900.1	337.343	-0.143132	0.313097	-0.45715	0.647564	0.831277
arahy.Tifrunner.gnm2.ann2.Ah07g227800.1	844.114	-0.14313	0.274542	-0.52134	0.60213	0.803725
arahy.Tifrunner.gnm2.ann2.Ah15g487800.1	310.585	-0.143115	0.349923	-0.40899	0.682547	0.851221
arahy.Tifrunner.gnm2.ann2.Ah04g205000.1	813.535	-0.143084	0.36988	-0.38684	0.698875	0.860864
arahy.Tifrunner.gnm2.ann2.Ah13g606100.1	4717.28	-0.143058	0.270057	-0.529734	0.596297	0.800723
arahy.Tifrunner.gnm2.ann2.Ah20g514500.1	106.767	-0.143049	0.43359	-0.329918	0.741462	0.884116
arahy.Tifrunner.gnm2.ann2.Ah12g059600.1	230.231	-0.143044	0.302863	-0.472306	0.636709	0.825177
arahy.Tifrunner.gnm2.ann2.Ah08g045400.1	233.683	-0.142983	0.405106	-0.352951	0.724125	0.874559
arahy.Tifrunner.gnm2.ann2.Ah08g118700.1	1640.11	-0.142969	0.24537	-0.582669	0.560116	0.776077
arahy.Tifrunner.gnm2.ann2.Ah20g460100.1	147.097	-0.142959	0.393888	-0.362944	0.716646	0.870633
arahy.Tifrunner.gnm2.ann2.Ah0g058700.1	93.5431	-0.142887	0.397964	-0.359045	0.719561	0.872136
arahy.Tifrunner.gnm2.ann2.Ah09g420200.1	230.904	-0.142836	0.327077	-0.436705	0.662325	0.840033
arahy.Tifrunner.gnm2.ann2.Ah12g427800.1	1207.36	-0.142695	0.290555	-0.491111	0.623348	0.81637
arahy.Tifrunner.gnm2.ann2.Ah15g017400.1	16.6897	-0.142606	1.07976	-0.132072	0.894928	0.956467
arahy.Tifrunner.gnm2.ann2.Ah20g480300.1	817.872	-0.142542	0.334452	-0.426195	0.669965	0.844315
arahy.Tifrunner.gnm2.ann2.Ah19g530200.1	372.365	-0.142438	0.332571	-0.428292	0.668439	0.843282
arahy.Tifrunner.gnm2.ann2.Ah16g127700.1	190.584	-0.142382	0.737218	-0.193135	0.846853	0.935948
arahy.Tifrunner.gnm2.ann2.Ah04g001500.1	3485.97	-0.142377	0.218434	-0.651806	0.514526	0.743773
arahy.Tifrunner.gnm2.ann2.Ah06g077200.1	10.0842	-0.142351	1.21786	-0.116886	0.90695	0.961574
arahy.Tifrunner.gnm2.ann2.Ah15g007300.1	10.0817	-0.142336	0.928295	-0.153331	0.878137	0.949144
arahy.Tifrunner.gnm2.ann2.Ah09g093000.1	268.402	-0.142238	0.36699	-0.38758	0.698327	0.860646
arahy.Tifrunner.gnm2.ann2.Ah15g019000.1	10.0836	-0.142216	1.17182	-0.121363	0.903403	0.959907
arahy.Tifrunner.gnm2.ann2.Ah18g363000.1	80.6578	-0.142215	0.480578	-0.295926	0.767287	0.897552
arahy.Tifrunner.gnm2.ann2.Ah05g378900.1	157.514	-0.142141	0.527093	-0.269669	0.787415	0.907642
arahy.Tifrunner.gnm2.ann2.Ah07g293200.1	124.458	-0.142101	0.35683	-0.398232	0.69046	0.855867
arahy.Tifrunner.gnm2.ann2.Ah17g042400.1	275.703	-0.142084	0.390963	-0.363421	0.71629	0.870319
arahy.Tifrunner.gnm2.ann2.Ah13g211800.1	2859.94	-0.142075	0.379175	-0.374694	0.707888	0.866238
arahy.Tifrunner.gnm2.ann2.Ah20g449200.1	248.258	-0.142035	0.496944	-0.285818	0.775018	0.901288
arahy.Tifrunner.gnm2.ann2.Ah13g433700.1	369.554	-0.14202	0.306898	-0.462759	0.643537	0.829059
arahy.Tifrunner.gnm2.ann2.Ah01g392700.1	2392.17	-0.142009	0.245616	-0.578175	0.563146	0.778347
arahy.Tifrunner.gnm2.ann2.Ah20g062600.1	497.47	-0.142003	0.305621	-0.464638	0.642191	0.828048
arahy.Tifrunner.gnm2.ann2.Ah13g068500.1	498.488	-0.141973	0.32475	-0.437176	0.661984	0.839893
arahy.Tifrunner.gnm2.ann2.Ah15g106200.1	1027.59	-0.141947	0.301887	-0.4702	0.638212	0.826033
arahy.Tifrunner.gnm2.ann2.Ah05g219300.1	10.0839	-0.141907	1.19648	-0.118603	0.90559	0.960969
arahy.Tifrunner.gnm2.ann2.Ah17g139300.1	50.4074	-0.141806	0.623304	-0.227508	0.820029	0.922568
arahy.Tifrunner.gnm2.ann2.Ah10g356900.1	323.641	-0.141788	0.339679	-0.417419	0.676372	0.847886
arahy.Tifrunner.gnm2.ann2.Ah05g364300.1	74.0415	-0.141774	0.43335	-0.327158	0.743548	0.885518
arahy.Tifrunner.gnm2.ann2.Ah07g019300.1	208.91	-0.141768	0.295901	-0.479108	0.631862	0.821905
arahy.Tifrunner.gnm2.ann2.Ah18g198400.1	2352.58	-0.141758	0.343275	-0.412958	0.679638	0.849867
arahy.Tifrunner.gnm2.ann2.Ah16g000500.1	199.169	-0.141748	0.386407	-0.366835	0.713742	0.869095
arahy.Tifrunner.gnm2.ann2.Ah17g387700.1	10.0818	-0.141681	1.0649	-0.133046	0.894157	0.956097
arahy.Tifrunner.gnm2.ann2.Ah18g179000.1	2534.63	-0.141614	0.260132	-0.544391	0.586172	0.794046
arahy.Tifrunner.gnm2.ann2.Ah02g207000.1	459.151	-0.141571	0.277101	-0.510902	0.60942	0.808566
arahy.Tifrunner.gnm2.ann2.Ah13g457900.1	43.801	-0.141567	0.609008	-0.232456	0.816184	0.920513
arahy.Tifrunner.gnm2.ann2.Ah09g177600.1	367.707	-0.141548	0.418806	-0.33798	0.735378	0.881231
arahy.Tifrunner.gnm2.ann2.Ah19g439700.1	64.2973	-0.141466	0.61224	-0.231064	0.817265	0.921089
arahy.Tifrunner.gnm2.ann2.Ah13g097700.1	368.057	-0.141446	0.336166	-0.420761	0.673929	0.847068
arahy.Tifrunner.gnm2.ann2.Ah15g148000.1	114.7	-0.141439	0.401538	-0.352243	0.724656	0.874839
arahy.Tifrunner.gnm2.ann2.Ah18g428800.1	304.455	-0.14139	0.356956	-0.3961	0.692031	0.856887
arahy.Tifrunner.gnm2.ann2.Ah06g411400.1	87.9326	-0.141308	0.398189	-0.354876	0.722682	0.87391
arahy.Tifrunner.gnm2.ann2.Ah03g242200.1	800.714	-0.141299	0.536425	-0.263408	0.792236	0.909596
arahy.Tifrunner.gnm2.ann2.Ah15g206900.1	145.287	-0.141292	0.378923	-0.372878	0.709239	0.866875
arahy.Tifrunner.gnm2.ann2.Ah15g102500.1	314.175	-0.14122	0.507937	-0.278027	0.780992	0.904276
arahy.Tifrunner.gnm2.ann2.Ah16g208900.1	7104.86	-0.141207	0.210586	-0.670542	0.502512	0.735638
arahy.Tifrunner.gnm2.ann2.Ah16g332300.1	588.678	-0.14117	0.487651	-0.28949	0.772207	0.899782
arahy.Tifrunner.gnm2.ann2.Ah20g492000.1	142.142	-0.141115	0.342549	-0.411957	0.680371	0.850117
arahy.Tifrunner.gnm2.ann2.Ah14g388600.1	115.041	-0.141105	0.407377	-0.346375	0.729061	0.877411
arahy.Tifrunner.gnm2.ann2.Ah18g008700.1	37.188	-0.141101	0.555354	-0.254074	0.799439	0.912512
arahy.Tifrunner.gnm2.ann2.Ah06g314700.1	562.262	-0.141064	0.287315	-0.490975	0.623444	0.816421
arahy.Tifrunner.gnm2.ann2.Ah08g312200.1	687.344	-0.140948	0.43249	-0.325898	0.744501	0.885746
arahy.Tifrunner.gnm2.ann2.Ah01g043500.1	40.6582	-0.140934	0.53606	-0.262907	0.792622	0.909788
arahy.Tifrunner.gnm2.ann2.Ah10g133100.1	481.636	-0.140859	0.258735	-0.544413	0.586157	0.794046
arahy.Tifrunner.gnm2.ann2.Ah03g375200.1	338.789	-0.140831	0.498103	-0.282735	0.77738	0.902335
arahy.Tifrunner.gnm2.ann2.Ah08g075800.1	2649.59	-0.140786	0.229297	-0.613989	0.539223	0.761657
arahy.Tifrunner.gnm2.ann2.Ah13g058600.1	4288.57	-0.140758	0.366242	-0.384329	0.700734	0.861985
arahy.Tifrunner.gnm2.ann2.Ah03g009000.1	1047.69	-0.14075	0.305601	-0.460567	0.645109	0.829844
arahy.Tifrunner.gnm2.ann2.Ah08g162500.1	258.182	-0.140731	0.342981	-0.410319	0.681572	0.850876
arahy.Tifrunner.gnm2.ann2.Ah01g153300.1	523.287	-0.140716	0.293112	-0.480078	0.631172	0.821563
arahy.Tifrunner.gnm2.ann2.Ah03g555200.1	571.563	-0.140523	0.308269	-0.455847	0.6485	0.83188
arahy.Tifrunner.gnm2.ann2.Ah04g371700.1	359.981	-0.140487	0.339106	-0.414286	0.678664	0.849326
arahy.Tifrunner.gnm2.ann2.Ah15g370000.1	207.416	-0.140447	0.437203	-0.32124	0.748028	0.887406
arahy.Tifrunner.gnm2.ann2.Ah16g195200.1	2306.38	-0.140416	0.251187	-0.55901	0.576155	0.787223
arahy.Tifrunner.gnm2.ann2.Ah09g443000.1	153.225	-0.140185	0.422409	-0.33187	0.739987	0.883279
arahy.Tifrunner.gnm2.ann2.Ah18g254400.1	51.0723	-0.140108	0.551225	-0.254176	0.79936	0.912512
arahy.Tifrunner.gnm2.ann2.Ah20g383200.1	2229.33	-0.140108	0.272853	-0.513493	0.607607	0.807615
arahy.Tifrunner.gnm2.ann2.Ah06g364100.1	1419.63	-0.140067	0.395605	-0.354057	0.723296	0.874089
arahy.Tifrunner.gnm2.ann2.Ah02g163500.1	365.09	-0.140048	0.426571	-0.328311	0.742676	0.885032
arahy.Tifrunner.gnm2.ann2.Ah02g361800.1	146.612	-0.140029	0.460075	-0.304361	0.760853	0.893666
arahy.Tifrunner.gnm2.ann2.Ah16g186500.1	276.53	-0.139955	0.333401	-0.419779	0.674647	0.847186
arahy.Tifrunner.gnm2.ann2.Ah13g606300.1	624.576	-0.139939	0.26011	-0.537999	0.590578	0.796967
arahy.Tifrunner.gnm2.ann2.Ah01g214700.1	17.023	-0.139937	0.916639	-0.152663	0.878664	0.949438
arahy.Tifrunner.gnm2.ann2.Ah18g085000.1	415.873	-0.139927	0.422187	-0.331432	0.740318	0.883443
arahy.Tifrunner.gnm2.ann2.Ah06g019000.1	136.51	-0.139918	0.462533	-0.302504	0.762268	0.894474
arahy.Tifrunner.gnm2.ann2.Ah16g223600.1	1144.18	-0.139884	0.33917	-0.41243	0.680024	0.850058
arahy.Tifrunner.gnm2.ann2.Ah02g293800.1	37.5201	-0.139852	0.714377	-0.195768	0.844791	0.935051
arahy.Tifrunner.gnm2.ann2.Ah01g169000.1	792.294	-0.139766	0.345947	-0.404008	0.686206	0.853141
arahy.Tifrunner.gnm2.ann2.Ah18g206300.1	11171.2	-0.139765	0.213305	-0.655234	0.512317	0.74231
arahy.Tifrunner.gnm2.ann2.Ah15g482600.1	739.137	-0.139732	0.288314	-0.484652	0.627923	0.819446
arahy.Tifrunner.gnm2.ann2.Ah15g164500.1	160.51	-0.139724	0.601428	-0.232321	0.816289	0.92057
arahy.Tifrunner.gnm2.ann2.Ah17g016300.1	492.898	-0.139658	0.32999	-0.423218	0.672136	0.845908
arahy.Tifrunner.gnm2.ann2.Ah19g505800.1	792.38	-0.139641	0.386247	-0.361533	0.717701	0.871153
arahy.Tifrunner.gnm2.ann2.Ah16g071800.1	68.4279	-0.139637	0.482868	-0.289183	0.772441	0.899832
arahy.Tifrunner.gnm2.ann2.Ah14g140500.1	733.527	-0.139522	0.299838	-0.465325	0.641698	0.827834
arahy.Tifrunner.gnm2.ann2.Ah04g167800.1	263.266	-0.1395	0.432297	-0.322696	0.746926	0.886858
arahy.Tifrunner.gnm2.ann2.Ah05g227400.1	804.437	-0.13949	0.259124	-0.538312	0.590362	0.79689
arahy.Tifrunner.gnm2.ann2.Ah18g236700.1	555.366	-0.139363	0.308131	-0.452285	0.651063	0.83342
arahy.Tifrunner.gnm2.ann2.Ah11g053100.1	51.4016	-0.139344	0.466774	-0.298526	0.765302	0.896332
arahy.Tifrunner.gnm2.ann2.Ah12g153500.1	133.714	-0.139314	0.327363	-0.425563	0.670426	0.844717
arahy.Tifrunner.gnm2.ann2.Ah05g347400.1	2138.99	-0.139217	0.268452	-0.518589	0.604047	0.804967
arahy.Tifrunner.gnm2.ann2.Ah10g099700.1	888.687	-0.139191	0.241122	-0.577267	0.563759	0.778662
arahy.Tifrunner.gnm2.ann2.Ah17g134400.1	312.159	-0.139145	0.52716	-0.263952	0.791817	0.90934
arahy.Tifrunner.gnm2.ann2.Ah20g166400.1	68.7539	-0.139068	0.457796	-0.303777	0.761298	0.893887
arahy.Tifrunner.gnm2.ann2.Ah05g467600.1	443.091	-0.139042	0.426448	-0.326046	0.744389	0.885734
arahy.Tifrunner.gnm2.ann2.Ah17g226000.1	1010.19	-0.139034	0.25639	-0.542274	0.58763	0.795079
arahy.Tifrunner.gnm2.ann2.Ah15g223600.1	1160.49	-0.13902	0.331691	-0.419126	0.675124	0.847423
arahy.Tifrunner.gnm2.ann2.Ah18g211100.1	1402.91	-0.138975	0.291718	-0.476402	0.633788	0.823065
arahy.Tifrunner.gnm2.ann2.Ah17g228200.1	715.007	-0.138938	0.259494	-0.53542	0.592359	0.798075
arahy.Tifrunner.gnm2.ann2.Ah10g032300.1	498.65	-0.138886	0.277525	-0.500445	0.616762	0.812856
arahy.Tifrunner.gnm2.ann2.Ah20g053900.1	1892.12	-0.138815	0.225286	-0.616174	0.53778	0.760465
arahy.Tifrunner.gnm2.ann2.Ah14g396200.1	113.551	-0.138802	0.392648	-0.353503	0.723711	0.87432
arahy.Tifrunner.gnm2.ann2.Ah09g301100.1	55.2152	-0.138795	0.772915	-0.179574	0.857487	0.939965
arahy.Tifrunner.gnm2.ann2.Ah14g280700.1	891.059	-0.138795	0.318739	-0.435449	0.663236	0.84046
arahy.Tifrunner.gnm2.ann2.Ah01g211600.1	5881.76	-0.138711	0.236665	-0.586109	0.557803	0.774837
arahy.Tifrunner.gnm2.ann2.Ah09g319700.1	30.9103	-0.138705	0.845696	-0.164012	0.869721	0.945797
arahy.Tifrunner.gnm2.ann2.Ah11g116300.1	3.47061	-0.138658	2.45173	-0.0565549	0.9549	0.982187
arahy.Tifrunner.gnm2.ann2.Ah11g371300.1	967.979	-0.138623	0.296722	-0.46718	0.640371	0.827289
arahy.Tifrunner.gnm2.ann2.Ah11g421200.1	182.634	-0.138592	0.331982	-0.417467	0.676337	0.847886
arahy.Tifrunner.gnm2.ann2.Ah08g280800.1	165.268	-0.138588	0.371071	-0.373481	0.70879	0.866598
arahy.Tifrunner.gnm2.ann2.Ah14g423400.1	37.8482	-0.138575	0.57482	-0.241075	0.809497	0.91738
arahy.Tifrunner.gnm2.ann2.Ah07g172800.1	299.639	-0.138551	0.317797	-0.435973	0.662856	0.840299
arahy.Tifrunner.gnm2.ann2.Ah10g366400.1	733.991	-0.138547	0.243886	-0.568084	0.569978	0.782683
arahy.Tifrunner.gnm2.ann2.Ah04g178200.1	1546.03	-0.138527	0.275924	-0.502046	0.615635	0.812026
arahy.Tifrunner.gnm2.ann2.Ah03g045400.1	37.8458	-0.138478	0.7095	-0.195177	0.845254	0.935216
arahy.Tifrunner.gnm2.ann2.Ah12g240500.1	321.156	-0.138433	0.3556	-0.389295	0.697058	0.860009
arahy.Tifrunner.gnm2.ann2.Ah01g394100.1	783.536	-0.138362	0.407086	-0.339883	0.733945	0.880391
arahy.Tifrunner.gnm2.ann2.Ah18g191300.1	513.806	-0.138323	0.420025	-0.32932	0.741914	0.884548
arahy.Tifrunner.gnm2.ann2.Ah04g034000.1	152.073	-0.138297	0.470066	-0.294208	0.768599	0.898316
arahy.Tifrunner.gnm2.ann2.Ah17g235000.1	463.127	-0.138284	0.331328	-0.417363	0.676413	0.847886
arahy.Tifrunner.gnm2.ann2.Ah01g170400.1	100.331	-0.138098	0.408544	-0.338026	0.735344	0.881231
arahy.Tifrunner.gnm2.ann2.Ah07g056800.1	664.412	-0.138062	0.257497	-0.536172	0.59184	0.797727
arahy.Tifrunner.gnm2.ann2.Ah20g096100.1	2753.91	-0.138061	0.20956	-0.658812	0.510017	0.740914
arahy.Tifrunner.gnm2.ann2.Ah03g122000.1	1332.61	-0.138004	0.281926	-0.489503	0.624485	0.817047
arahy.Tifrunner.gnm2.ann2.Ah19g339600.1	632.937	-0.137983	0.497471	-0.277369	0.781497	0.904631
arahy.Tifrunner.gnm2.ann2.Ah19g324000.1	947.311	-0.137968	0.459868	-0.300016	0.764165	0.895873
arahy.Tifrunner.gnm2.ann2.Ah17g157100.1	2246.86	-0.137933	0.297292	-0.463965	0.642673	0.82844
arahy.Tifrunner.gnm2.ann2.Ah06g139100.1	526.285	-0.137929	0.355616	-0.387859	0.698121	0.860563
arahy.Tifrunner.gnm2.ann2.Ah02g131400.1	565.144	-0.137813	0.372107	-0.370358	0.711116	0.867726
arahy.Tifrunner.gnm2.ann2.Ah16g318000.1	362.8	-0.137771	0.565237	-0.24374	0.807432	0.916286
arahy.Tifrunner.gnm2.ann2.Ah03g475700.1	222.154	-0.137715	0.423625	-0.325088	0.745115	0.886153
arahy.Tifrunner.gnm2.ann2.Ah02g067100.1	711.216	-0.137708	0.279529	-0.492644	0.622264	0.816175
arahy.Tifrunner.gnm2.ann2.Ah09g132200.1	274.537	-0.137703	0.370565	-0.371602	0.710189	0.867311
arahy.Tifrunner.gnm2.ann2.Ah11g026600.1	454.955	-0.137686	0.516706	-0.266468	0.789879	0.908522
arahy.Tifrunner.gnm2.ann2.Ah18g027800.1	8942.11	-0.137677	0.212744	-0.647152	0.517534	0.7458
arahy.Tifrunner.gnm2.ann2.Ah0g000900.1	10.4136	-0.137673	0.926685	-0.148565	0.881897	0.95071
arahy.Tifrunner.gnm2.ann2.Ah13g535100.1	1132.2	-0.13767	0.360982	-0.381375	0.702925	0.863262
arahy.Tifrunner.gnm2.ann2.Ah14g496900.1	1134.33	-0.13766	0.323236	-0.425882	0.670194	0.844493
arahy.Tifrunner.gnm2.ann2.Ah10g368600.1	242.302	-0.137655	0.487275	-0.2825	0.77756	0.902516
arahy.Tifrunner.gnm2.ann2.Ah15g465800.1	1474.04	-0.137649	0.35431	-0.388499	0.697647	0.8603
arahy.Tifrunner.gnm2.ann2.Ah08g350500.1	114.537	-0.137606	0.340231	-0.404448	0.685883	0.853064
arahy.Tifrunner.gnm2.ann2.Ah03g481700.1	17.3576	-0.137599	0.935223	-0.14713	0.883029	0.951193
arahy.Tifrunner.gnm2.ann2.Ah15g092400.1	190.911	-0.13759	0.384929	-0.357442	0.720761	0.872695
arahy.Tifrunner.gnm2.ann2.Ah12g025900.1	3.46991	-0.137535	2.02636	-0.067873	0.945887	0.978997
arahy.Tifrunner.gnm2.ann2.Ah03g565600.1	3.47047	-0.137521	1.47098	-0.0934893	0.925515	0.969903
arahy.Tifrunner.gnm2.ann2.Ah03g482300.1	3925	-0.137519	0.303626	-0.452923	0.650604	0.833048
arahy.Tifrunner.gnm2.ann2.Ah16g508400.1	3125.62	-0.137485	0.291597	-0.471489	0.637292	0.825445
arahy.Tifrunner.gnm2.ann2.Ah08g349300.1	17.353	-0.137478	0.978515	-0.140496	0.888268	0.953222
arahy.Tifrunner.gnm2.ann2.Ah20g275200.1	849.234	-0.137472	0.335232	-0.410081	0.681747	0.850908
arahy.Tifrunner.gnm2.ann2.Ah13g261000.1	690.341	-0.137449	0.377363	-0.364236	0.715682	0.870088
arahy.Tifrunner.gnm2.ann2.Ah11g406100.1	3.47102	-0.137374	1.471	-0.093388	0.925595	0.969903
arahy.Tifrunner.gnm2.ann2.Ah08g344100.1	20.8255	-0.137369	0.779686	-0.176185	0.860149	0.940941
arahy.Tifrunner.gnm2.ann2.Ah17g351600.1	52.0641	-0.13733	0.556527	-0.246762	0.805092	0.915336
arahy.Tifrunner.gnm2.ann2.Ah12g218200.1	852.385	-0.13731	0.298211	-0.460446	0.645196	0.829906
arahy.Tifrunner.gnm2.ann2.Ah06g415600.1	3.47055	-0.1373	2.03444	-0.0674882	0.946193	0.979065
arahy.Tifrunner.gnm2.ann2.Ah14g182700.1	3.47055	-0.1373	2.03444	-0.0674882	0.946193	0.979065
arahy.Tifrunner.gnm2.ann2.Ah03g506900.1	142.645	-0.137268	0.46579	-0.294699	0.768224	0.898119
arahy.Tifrunner.gnm2.ann2.Ah07g349800.1	3.47117	-0.137249	1.68576	-0.0814165	0.935111	0.974298
arahy.Tifrunner.gnm2.ann2.Ah14g047500.1	1267.77	-0.137207	0.317709	-0.431864	0.66584	0.841881
arahy.Tifrunner.gnm2.ann2.Ah13g397700.1	10.4138	-0.137198	1.18928	-0.115362	0.908158	0.961907
arahy.Tifrunner.gnm2.ann2.Ah03g155700.1	1008.82	-0.137178	0.302784	-0.453055	0.650509	0.833048
arahy.Tifrunner.gnm2.ann2.Ah06g406600.1	3.47066	-0.137105	1.78017	-0.0770179	0.938609	0.975929
arahy.Tifrunner.gnm2.ann2.Ah13g649700.1	3.47104	-0.137088	1.72936	-0.0792708	0.936817	0.975016
arahy.Tifrunner.gnm2.ann2.Ah10g228500.1	906.747	-0.137069	0.265923	-0.515446	0.606242	0.806527
arahy.Tifrunner.gnm2.ann2.Ah11g092200.1	543.415	-0.137005	0.294813	-0.464717	0.642134	0.828045
arahy.Tifrunner.gnm2.ann2.Ah16g234100.1	10.4123	-0.136979	1.39095	-0.0984792	0.921552	0.968094
arahy.Tifrunner.gnm2.ann2.Ah07g247200.1	66.2781	-0.136966	0.414124	-0.330736	0.740844	0.883741
arahy.Tifrunner.gnm2.ann2.Ah18g309400.1	146.433	-0.13696	0.355994	-0.384726	0.70044	0.861763
arahy.Tifrunner.gnm2.ann2.Ah02g353800.1	114.867	-0.136917	0.472568	-0.289729	0.772024	0.899729
arahy.Tifrunner.gnm2.ann2.Ah20g529700.1	2114.61	-0.136896	0.330231	-0.414546	0.678474	0.849249
arahy.Tifrunner.gnm2.ann2.Ah16g051400.1	1234.7	-0.136891	0.306045	-0.447289	0.654667	0.83551
arahy.Tifrunner.gnm2.ann2.Ah20g301500.1	3035.28	-0.136863	0.417723	-0.327641	0.743183	0.885313
arahy.Tifrunner.gnm2.ann2.Ah19g329200.1	578.192	-0.13686	0.494113	-0.276982	0.781794	0.904861
arahy.Tifrunner.gnm2.ann2.Ah17g055800.1	3.47085	-0.136792	2.0733	-0.0659779	0.947395	0.979513
arahy.Tifrunner.gnm2.ann2.Ah02g381100.1	1618.97	-0.13675	0.305736	-0.44728	0.654673	0.83551
arahy.Tifrunner.gnm2.ann2.Ah06g409800.1	496.144	-0.136735	0.30009	-0.455645	0.648645	0.831948
arahy.Tifrunner.gnm2.ann2.Ah20g101800.1	596.793	-0.136676	0.378095	-0.361486	0.717736	0.871154
arahy.Tifrunner.gnm2.ann2.Ah10g001200.1	767.582	-0.136648	0.444687	-0.307291	0.758622	0.892649
arahy.Tifrunner.gnm2.ann2.Ah03g042100.1	4071.96	-0.136585	0.258342	-0.5287	0.597014	0.801057
arahy.Tifrunner.gnm2.ann2.Ah06g066900.1	668.609	-0.136584	0.351665	-0.388392	0.697726	0.8603
arahy.Tifrunner.gnm2.ann2.Ah15g119100.1	160.975	-0.136554	0.408667	-0.334146	0.73827	0.882534
arahy.Tifrunner.gnm2.ann2.Ah04g009500.1	556.168	-0.136552	0.245609	-0.555973	0.578229	0.788218
arahy.Tifrunner.gnm2.ann2.Ah14g451000.1	301.152	-0.136551	0.343663	-0.397338	0.691118	0.856227
arahy.Tifrunner.gnm2.ann2.Ah04g167100.1	567.221	-0.136541	0.349909	-0.390219	0.696375	0.859611
arahy.Tifrunner.gnm2.ann2.Ah06g368900.1	286.923	-0.136521	0.270192	-0.505275	0.613365	0.8108
arahy.Tifrunner.gnm2.ann2.Ah12g415800.1	206.456	-0.136492	0.43514	-0.313674	0.753769	0.890401
arahy.Tifrunner.gnm2.ann2.Ah13g083000.1	77.039	-0.136492	0.884467	-0.154321	0.877357	0.948841
arahy.Tifrunner.gnm2.ann2.Ah03g566100.1	346.244	-0.136477	0.330422	-0.41304	0.679577	0.849867
arahy.Tifrunner.gnm2.ann2.Ah17g131500.1	266.449	-0.136401	0.357452	-0.381591	0.702765	0.863158
arahy.Tifrunner.gnm2.ann2.Ah16g218600.1	1475.05	-0.136341	0.297762	-0.457885	0.647035	0.830976
arahy.Tifrunner.gnm2.ann2.Ah19g073700.1	77.0327	-0.136311	0.687633	-0.198232	0.842864	0.934325
arahy.Tifrunner.gnm2.ann2.Ah20g106100.1	557.479	-0.136288	0.313924	-0.434144	0.664184	0.840909
arahy.Tifrunner.gnm2.ann2.Ah02g373400.1	554.71	-0.136208	0.33777	-0.403255	0.68676	0.853414
arahy.Tifrunner.gnm2.ann2.Ah01g196000.1	1692.65	-0.136175	0.358104	-0.380267	0.703748	0.863715
arahy.Tifrunner.gnm2.ann2.Ah18g449800.1	960.514	-0.13612	0.371552	-0.366357	0.714099	0.869243
arahy.Tifrunner.gnm2.ann2.Ah04g308800.1	3235.34	-0.135944	0.285052	-0.476909	0.633427	0.822949
arahy.Tifrunner.gnm2.ann2.Ah16g302500.1	94.7153	-0.135881	0.621233	-0.218729	0.826861	0.926684
arahy.Tifrunner.gnm2.ann2.Ah07g026800.1	713.515	-0.13583	0.267555	-0.507672	0.611684	0.809806
arahy.Tifrunner.gnm2.ann2.Ah11g483900.1	769.69	-0.135816	0.264236	-0.513996	0.607255	0.807287
arahy.Tifrunner.gnm2.ann2.Ah03g367800.1	6479.35	-0.135782	0.208067	-0.652586	0.514023	0.743486
arahy.Tifrunner.gnm2.ann2.Ah12g093000.1	274.684	-0.135742	0.334687	-0.40558	0.685051	0.852605
arahy.Tifrunner.gnm2.ann2.Ah13g402000.1	21.1593	-0.135662	0.981249	-0.138254	0.89004	0.954199
arahy.Tifrunner.gnm2.ann2.Ah15g071400.1	190.094	-0.135642	0.467954	-0.289862	0.771922	0.899633
arahy.Tifrunner.gnm2.ann2.Ah17g038100.1	2847.82	-0.135616	0.28839	-0.470252	0.638175	0.826033
arahy.Tifrunner.gnm2.ann2.Ah14g076400.1	492.852	-0.135548	0.298782	-0.453669	0.650067	0.832822
arahy.Tifrunner.gnm2.ann2.Ah15g142900.1	405.072	-0.135534	0.388308	-0.349038	0.727061	0.876395
arahy.Tifrunner.gnm2.ann2.Ah13g271800.1	299.643	-0.135532	0.352817	-0.384142	0.700873	0.862133
arahy.Tifrunner.gnm2.ann2.Ah12g329500.1	49.2592	-0.135511	0.758235	-0.178719	0.858159	0.940176
arahy.Tifrunner.gnm2.ann2.Ah16g467000.1	754.303	-0.135383	0.309016	-0.43811	0.661307	0.83943
arahy.Tifrunner.gnm2.ann2.Ah19g530500.1	59.9946	-0.13535	0.517698	-0.261446	0.793749	0.910144
arahy.Tifrunner.gnm2.ann2.Ah03g268400.1	1367.09	-0.135302	0.268603	-0.503723	0.614456	0.811237
arahy.Tifrunner.gnm2.ann2.Ah16g042400.1	17.6857	-0.135287	0.80488	-0.168083	0.866518	0.94391
arahy.Tifrunner.gnm2.ann2.Ah01g078000.1	279.518	-0.135248	0.459759	-0.294172	0.768626	0.898316
arahy.Tifrunner.gnm2.ann2.Ah16g437000.1	240.309	-0.135213	0.332506	-0.406647	0.684267	0.852145
arahy.Tifrunner.gnm2.ann2.Ah17g131800.1	91.8925	-0.135124	0.37368	-0.361604	0.717648	0.871111
arahy.Tifrunner.gnm2.ann2.Ah08g360400.1	131.058	-0.135054	0.457163	-0.295418	0.767675	0.897684
arahy.Tifrunner.gnm2.ann2.Ah11g371000.1	1354.54	-0.135042	0.287063	-0.470426	0.638051	0.825997
arahy.Tifrunner.gnm2.ann2.Ah02g040500.1	683.117	-0.135004	0.323097	-0.417843	0.676062	0.84782
arahy.Tifrunner.gnm2.ann2.Ah03g044400.1	495.834	-0.134993	0.291444	-0.463187	0.643231	0.828753
arahy.Tifrunner.gnm2.ann2.Ah17g435500.1	538.122	-0.134945	0.306137	-0.4408	0.659358	0.838019
arahy.Tifrunner.gnm2.ann2.Ah03g239100.1	1140.92	-0.134922	0.410381	-0.328774	0.742327	0.884808
arahy.Tifrunner.gnm2.ann2.Ah08g096300.1	236.816	-0.134892	0.518321	-0.260248	0.794672	0.910778
arahy.Tifrunner.gnm2.ann2.Ah15g537300.1	291.26	-0.134803	0.506297	-0.266252	0.790045	0.908562
arahy.Tifrunner.gnm2.ann2.Ah19g398200.1	258.31	-0.134767	0.431976	-0.311979	0.755057	0.89123
arahy.Tifrunner.gnm2.ann2.Ah18g472700.1	957.313	-0.134762	0.231087	-0.583166	0.559782	0.775973
arahy.Tifrunner.gnm2.ann2.Ah17g297200.1	945.277	-0.13474	0.384348	-0.350567	0.725913	0.8757
arahy.Tifrunner.gnm2.ann2.Ah16g077200.1	390.072	-0.134732	0.273487	-0.492643	0.622265	0.816175
arahy.Tifrunner.gnm2.ann2.Ah17g441100.1	78.0113	-0.134721	0.465121	-0.289647	0.772087	0.89978
arahy.Tifrunner.gnm2.ann2.Ah06g430300.1	99.5018	-0.134645	0.50962	-0.264207	0.79162	0.909296
arahy.Tifrunner.gnm2.ann2.Ah10g378800.1	2032.26	-0.134614	0.363049	-0.370789	0.710795	0.86761
arahy.Tifrunner.gnm2.ann2.Ah01g259600.1	1086.92	-0.134602	0.309919	-0.434314	0.664061	0.840893
arahy.Tifrunner.gnm2.ann2.Ah12g096700.1	46.1157	-0.134584	0.584924	-0.230088	0.818023	0.921398
arahy.Tifrunner.gnm2.ann2.Ah10g227500.1	3248.16	-0.134583	0.382218	-0.35211	0.724756	0.874851
arahy.Tifrunner.gnm2.ann2.Ah02g068900.1	375.808	-0.134554	0.483903	-0.278059	0.780967	0.904276
arahy.Tifrunner.gnm2.ann2.Ah18g466000.1	976.99	-0.134518	0.242595	-0.554496	0.579239	0.78903
arahy.Tifrunner.gnm2.ann2.Ah15g225600.1	1199.85	-0.134494	0.427194	-0.314831	0.75289	0.889892
arahy.Tifrunner.gnm2.ann2.Ah14g001900.1	255.867	-0.134451	0.3257	-0.412805	0.679749	0.849877
arahy.Tifrunner.gnm2.ann2.Ah17g108200.1	31.8981	-0.134449	0.694475	-0.193598	0.846491	0.935837
arahy.Tifrunner.gnm2.ann2.Ah18g242100.1	88.7481	-0.13429	0.865755	-0.155113	0.876732	0.948521
arahy.Tifrunner.gnm2.ann2.Ah03g003900.1	28.4273	-0.134285	0.64296	-0.208855	0.834562	0.930724
arahy.Tifrunner.gnm2.ann2.Ah18g034100.1	788.444	-0.134276	0.468459	-0.286634	0.774392	0.901049
arahy.Tifrunner.gnm2.ann2.Ah09g408900.1	1127.75	-0.134231	0.317978	-0.422139	0.672924	0.846369
arahy.Tifrunner.gnm2.ann2.Ah17g052100.1	24.9636	-0.134144	0.933226	-0.143742	0.885704	0.952311
arahy.Tifrunner.gnm2.ann2.Ah11g370400.1	49.9164	-0.134137	0.546336	-0.245522	0.806053	0.91566
arahy.Tifrunner.gnm2.ann2.Ah17g131600.1	555.031	-0.134057	0.37794	-0.354704	0.722812	0.87391
arahy.Tifrunner.gnm2.ann2.Ah08g112100.1	2171.37	-0.134032	0.265549	-0.504737	0.613743	0.810888
arahy.Tifrunner.gnm2.ann2.Ah12g393900.1	324.441	-0.133906	0.307086	-0.436053	0.662799	0.840273
arahy.Tifrunner.gnm2.ann2.Ah17g032000.1	10.7449	-0.133901	1.09576	-0.1222	0.902741	0.959688
arahy.Tifrunner.gnm2.ann2.Ah09g438900.1	840.931	-0.133896	0.310914	-0.430654	0.66672	0.842253
arahy.Tifrunner.gnm2.ann2.Ah20g401800.1	317.155	-0.133853	0.416388	-0.321463	0.74786	0.887298
arahy.Tifrunner.gnm2.ann2.Ah19g029400.1	3312.52	-0.133843	0.297031	-0.450604	0.652275	0.834091
arahy.Tifrunner.gnm2.ann2.Ah01g011100.1	435.687	-0.133833	0.268146	-0.499105	0.617705	0.813464
arahy.Tifrunner.gnm2.ann2.Ah10g339800.1	10.7439	-0.1338	1.07024	-0.125019	0.900509	0.958829
arahy.Tifrunner.gnm2.ann2.Ah09g004000.1	774.297	-0.133757	0.278861	-0.479655	0.631473	0.821742
arahy.Tifrunner.gnm2.ann2.Ah02g158200.1	743.043	-0.133642	0.424264	-0.314998	0.752763	0.889872
arahy.Tifrunner.gnm2.ann2.Ah14g086600.1	206.939	-0.133636	0.438377	-0.304843	0.760485	0.893408
arahy.Tifrunner.gnm2.ann2.Ah07g325200.1	329.265	-0.133539	0.382486	-0.349133	0.726989	0.876395
arahy.Tifrunner.gnm2.ann2.Ah03g392900.1	150.097	-0.133502	0.610732	-0.218594	0.826967	0.926762
arahy.Tifrunner.gnm2.ann2.Ah11g197600.1	164.617	-0.133437	0.440558	-0.302882	0.76198	0.894329
arahy.Tifrunner.gnm2.ann2.Ah16g162600.1	558.662	-0.133366	0.283306	-0.470747	0.637821	0.825817
arahy.Tifrunner.gnm2.ann2.Ah11g443000.1	479.614	-0.133252	0.375564	-0.354805	0.722736	0.87391
arahy.Tifrunner.gnm2.ann2.Ah03g099000.1	207.575	-0.133229	0.414098	-0.321733	0.747655	0.88722
arahy.Tifrunner.gnm2.ann2.Ah10g383000.1	724.615	-0.13317	0.26756	-0.497721	0.618681	0.814135
arahy.Tifrunner.gnm2.ann2.Ah17g034500.1	1810.53	-0.13315	0.337821	-0.394143	0.693476	0.857767
arahy.Tifrunner.gnm2.ann2.Ah05g351900.1	1172.27	-0.133109	0.294962	-0.451274	0.651792	0.833858
arahy.Tifrunner.gnm2.ann2.Ah07g280300.1	444.906	-0.133086	0.399316	-0.333285	0.738919	0.882811
arahy.Tifrunner.gnm2.ann2.Ah19g518700.1	10.7431	-0.133018	1.41794	-0.0938107	0.92526	0.969727
arahy.Tifrunner.gnm2.ann2.Ah13g044700.1	240.481	-0.132919	0.355926	-0.373445	0.708817	0.866608
arahy.Tifrunner.gnm2.ann2.Ah19g303700.1	949.092	-0.132878	0.332193	-0.400002	0.689155	0.854911
arahy.Tifrunner.gnm2.ann2.Ah15g461400.1	1092.86	-0.132823	0.256345	-0.51814	0.604361	0.805245
arahy.Tifrunner.gnm2.ann2.Ah08g333800.1	373.873	-0.132797	0.312184	-0.425382	0.670559	0.844804
arahy.Tifrunner.gnm2.ann2.Ah07g342500.1	57.5156	-0.132772	0.489298	-0.271352	0.78612	0.907056
arahy.Tifrunner.gnm2.ann2.Ah17g055700.1	607.733	-0.132695	0.387692	-0.34227	0.732148	0.879397
arahy.Tifrunner.gnm2.ann2.Ah10g322800.1	403.323	-0.132687	0.396587	-0.334572	0.737948	0.882367
arahy.Tifrunner.gnm2.ann2.Ah17g352600.1	280.995	-0.132685	0.366898	-0.361641	0.71762	0.871102
arahy.Tifrunner.gnm2.ann2.Ah17g144700.1	136.839	-0.132674	0.461625	-0.287407	0.773801	0.900777
arahy.Tifrunner.gnm2.ann2.Ah11g071200.1	630.223	-0.13267	0.258757	-0.512722	0.608146	0.807932
arahy.Tifrunner.gnm2.ann2.Ah09g407800.1	2560.39	-0.132653	0.226119	-0.586652	0.557437	0.774597
arahy.Tifrunner.gnm2.ann2.Ah11g494400.1	385.233	-0.13255	0.409423	-0.323749	0.746128	0.886508
arahy.Tifrunner.gnm2.ann2.Ah09g454000.1	86.6086	-0.132486	0.45522	-0.291037	0.771023	0.899343
arahy.Tifrunner.gnm2.ann2.Ah13g258300.1	425.407	-0.132456	0.306805	-0.431727	0.66594	0.841893
arahy.Tifrunner.gnm2.ann2.Ah10g165600.1	32.5636	-0.132366	0.677838	-0.195277	0.845176	0.935198
arahy.Tifrunner.gnm2.ann2.Ah05g063200.1	303.432	-0.132292	0.532105	-0.24862	0.803654	0.914538
arahy.Tifrunner.gnm2.ann2.Ah20g312800.1	483.32	-0.132292	0.442073	-0.299253	0.764747	0.896164
arahy.Tifrunner.gnm2.ann2.Ah13g496100.1	350.205	-0.132274	0.35902	-0.368432	0.712551	0.868192
arahy.Tifrunner.gnm2.ann2.Ah03g527000.1	657.454	-0.132246	0.277607	-0.476378	0.633805	0.823065
arahy.Tifrunner.gnm2.ann2.Ah13g031700.1	2616.94	-0.132207	0.347642	-0.380297	0.703725	0.863713
arahy.Tifrunner.gnm2.ann2.Ah12g278100.1	459.02	-0.132161	0.463057	-0.285409	0.775331	0.901514
arahy.Tifrunner.gnm2.ann2.Ah11g043800.1	43.3094	-0.132108	0.753325	-0.175366	0.860792	0.941284
arahy.Tifrunner.gnm2.ann2.Ah18g194200.1	202.956	-0.131978	0.408694	-0.322927	0.746751	0.886788
arahy.Tifrunner.gnm2.ann2.Ah04g011500.1	430.526	-0.131973	0.402261	-0.328078	0.742852	0.885058
arahy.Tifrunner.gnm2.ann2.Ah11g487800.1	600.961	-0.131946	0.26259	-0.502478	0.615331	0.811906
arahy.Tifrunner.gnm2.ann2.Ah01g333600.1	1633.48	-0.131855	0.245898	-0.536218	0.591808	0.797727
arahy.Tifrunner.gnm2.ann2.Ah04g146100.1	119.489	-0.131795	0.431402	-0.305504	0.759982	0.893261
arahy.Tifrunner.gnm2.ann2.Ah05g324800.1	351.556	-0.131785	0.268316	-0.491155	0.623317	0.81637
arahy.Tifrunner.gnm2.ann2.Ah03g116800.1	177.685	-0.131758	0.372115	-0.354078	0.72328	0.874089
arahy.Tifrunner.gnm2.ann2.Ah05g318900.1	108.755	-0.131756	0.34518	-0.381704	0.702681	0.863158
arahy.Tifrunner.gnm2.ann2.Ah16g227100.1	29.0865	-0.131754	0.774559	-0.170102	0.86493	0.943347
arahy.Tifrunner.gnm2.ann2.Ah09g275800.1	1184.94	-0.131736	0.305373	-0.431392	0.666183	0.841972
arahy.Tifrunner.gnm2.ann2.Ah11g421000.1	206.771	-0.13171	0.299808	-0.439315	0.660433	0.838851
arahy.Tifrunner.gnm2.ann2.Ah06g088500.1	76.1926	-0.131684	0.435236	-0.302557	0.762227	0.894473
arahy.Tifrunner.gnm2.ann2.Ah16g514300.1	1974.81	-0.131677	0.315049	-0.417958	0.675978	0.84782
arahy.Tifrunner.gnm2.ann2.Ah01g230700.1	61.6453	-0.131585	0.809031	-0.162646	0.870798	0.946201
arahy.Tifrunner.gnm2.ann2.Ah14g240800.1	76.1956	-0.131581	0.596039	-0.220759	0.82528	0.92588
arahy.Tifrunner.gnm2.ann2.Ah07g093000.1	776.104	-0.131577	0.318012	-0.413748	0.679059	0.849455
arahy.Tifrunner.gnm2.ann2.Ah07g218400.1	835.699	-0.131575	0.311193	-0.42281	0.672434	0.846094
arahy.Tifrunner.gnm2.ann2.Ah19g215700.1	29.0919	-0.131553	0.667949	-0.196951	0.843866	0.934585
arahy.Tifrunner.gnm2.ann2.Ah13g624900.1	793.019	-0.131484	0.312598	-0.420618	0.674034	0.847068
arahy.Tifrunner.gnm2.ann2.Ah10g020900.1	330.381	-0.131469	0.339409	-0.387347	0.6985	0.860691
arahy.Tifrunner.gnm2.ann2.Ah16g214200.1	5286.43	-0.131456	0.319245	-0.411773	0.680506	0.850125
arahy.Tifrunner.gnm2.ann2.Ah19g532500.1	1758.59	-0.131379	0.256453	-0.512293	0.608446	0.808072
arahy.Tifrunner.gnm2.ann2.Ah05g206000.1	963.738	-0.131352	0.256531	-0.512031	0.60863	0.808103
arahy.Tifrunner.gnm2.ann2.Ah13g069500.1	148.929	-0.131333	0.512187	-0.256416	0.797629	0.911961
arahy.Tifrunner.gnm2.ann2.Ah01g331100.1	258.341	-0.131331	0.308424	-0.425813	0.670244	0.844527
arahy.Tifrunner.gnm2.ann2.Ah09g240300.1	214.699	-0.131321	0.315406	-0.416355	0.67715	0.848392
arahy.Tifrunner.gnm2.ann2.Ah20g102900.1	2410.63	-0.131309	0.320328	-0.409922	0.681863	0.850932
arahy.Tifrunner.gnm2.ann2.Ah10g418700.1	167.252	-0.131258	0.434407	-0.302155	0.762534	0.894545
arahy.Tifrunner.gnm2.ann2.Ah16g495500.1	378.868	-0.131102	0.503176	-0.26055	0.79444	0.910616
arahy.Tifrunner.gnm2.ann2.Ah17g077200.1	309.545	-0.131063	0.480651	-0.272678	0.785101	0.906598
arahy.Tifrunner.gnm2.ann2.Ah14g446900.1	546.764	-0.131063	0.284107	-0.461314	0.644573	0.829528
arahy.Tifrunner.gnm2.ann2.Ah20g069600.1	178.339	-0.131052	0.39596	-0.330974	0.740664	0.883603
arahy.Tifrunner.gnm2.ann2.Ah09g337200.1	440.477	-0.131052	0.374111	-0.350302	0.726112	0.875856
arahy.Tifrunner.gnm2.ann2.Ah13g445200.1	5131.26	-0.131009	0.223529	-0.586092	0.557814	0.774837
arahy.Tifrunner.gnm2.ann2.Ah20g468100.1	120.169	-0.130975	0.535845	-0.244427	0.8069	0.916096
arahy.Tifrunner.gnm2.ann2.Ah03g501300.1	298.467	-0.130964	0.429604	-0.304849	0.760481	0.893408
arahy.Tifrunner.gnm2.ann2.Ah11g237300.1	459.807	-0.13087	0.306157	-0.427461	0.669043	0.843649
arahy.Tifrunner.gnm2.ann2.Ah19g499200.1	1562.45	-0.130833	0.455655	-0.287132	0.774012	0.90092
arahy.Tifrunner.gnm2.ann2.Ah19g060100.1	25.6207	-0.130772	0.743388	-0.175914	0.860361	0.940993
arahy.Tifrunner.gnm2.ann2.Ah01g288200.1	459.784	-0.13077	0.301085	-0.43433	0.664049	0.840893
arahy.Tifrunner.gnm2.ann2.Ah16g422100.1	164.453	-0.130647	0.330093	-0.395789	0.692261	0.857054
arahy.Tifrunner.gnm2.ann2.Ah18g427600.1	299.805	-0.130614	0.350445	-0.372711	0.709364	0.866875
arahy.Tifrunner.gnm2.ann2.Ah19g531200.1	43.9732	-0.130477	0.747415	-0.174571	0.861417	0.94157
arahy.Tifrunner.gnm2.ann2.Ah09g260900.1	58.521	-0.130477	0.782676	-0.166706	0.867602	0.944499
arahy.Tifrunner.gnm2.ann2.Ah02g005000.1	438.681	-0.130465	0.431602	-0.30228	0.762439	0.894545
arahy.Tifrunner.gnm2.ann2.Ah17g072500.1	36.6983	-0.130434	0.728466	-0.179053	0.857896	0.940176
arahy.Tifrunner.gnm2.ann2.Ah12g319500.1	241.622	-0.130412	0.402713	-0.323834	0.746064	0.886508
arahy.Tifrunner.gnm2.ann2.Ah06g110900.1	358.306	-0.130409	0.371652	-0.35089	0.725671	0.875592
arahy.Tifrunner.gnm2.ann2.Ah09g421600.1	1352.03	-0.130356	0.473941	-0.275046	0.783281	0.905779
arahy.Tifrunner.gnm2.ann2.Ah01g361200.1	377.052	-0.130297	0.550381	-0.23674	0.812859	0.918986
arahy.Tifrunner.gnm2.ann2.Ah12g024000.1	43.9637	-0.130211	0.51923	-0.250777	0.801987	0.913514
arahy.Tifrunner.gnm2.ann2.Ah01g004800.1	865.697	-0.130094	0.278165	-0.467687	0.640009	0.827055
arahy.Tifrunner.gnm2.ann2.Ah12g265100.1	257.504	-0.130058	0.385129	-0.3377	0.735589	0.881279
arahy.Tifrunner.gnm2.ann2.Ah13g476500.1	411.24	-0.129986	0.353814	-0.367386	0.713331	0.868803
arahy.Tifrunner.gnm2.ann2.Ah03g113900.1	853.215	-0.129846	0.290149	-0.447516	0.654503	0.835482
arahy.Tifrunner.gnm2.ann2.Ah14g442600.1	77.1867	-0.129822	0.536744	-0.241869	0.808882	0.917028
arahy.Tifrunner.gnm2.ann2.Ah13g060500.1	173.385	-0.129817	0.519476	-0.2499	0.802665	0.914055
arahy.Tifrunner.gnm2.ann2.Ah19g519500.1	2968.16	-0.129809	0.268129	-0.484129	0.628294	0.819546
arahy.Tifrunner.gnm2.ann2.Ah15g107700.1	3036.6	-0.129787	0.298135	-0.435329	0.663323	0.840473
arahy.Tifrunner.gnm2.ann2.Ah15g153300.1	1070.88	-0.129766	0.286272	-0.453297	0.650335	0.832989
arahy.Tifrunner.gnm2.ann2.Ah12g172000.1	779.721	-0.129757	0.364419	-0.356064	0.721793	0.873358
arahy.Tifrunner.gnm2.ann2.Ah04g314100.1	368.24	-0.129606	0.299495	-0.432748	0.665198	0.841505
arahy.Tifrunner.gnm2.ann2.Ah20g189200.1	239.493	-0.129587	0.400969	-0.323185	0.746555	0.886681
arahy.Tifrunner.gnm2.ann2.Ah04g350800.1	29.4161	-0.129562	0.883804	-0.146596	0.883451	0.951286
arahy.Tifrunner.gnm2.ann2.Ah20g111200.1	723.266	-0.129512	0.289482	-0.447392	0.654592	0.83551
arahy.Tifrunner.gnm2.ann2.Ah19g059000.1	600.42	-0.129457	0.38566	-0.335677	0.737114	0.881949
arahy.Tifrunner.gnm2.ann2.Ah19g182900.1	88.5841	-0.129446	0.444653	-0.291117	0.770962	0.89934
arahy.Tifrunner.gnm2.ann2.Ah12g056700.1	44.2976	-0.129352	0.550437	-0.234999	0.814209	0.919505
arahy.Tifrunner.gnm2.ann2.Ah01g292600.1	571.651	-0.129323	0.492902	-0.262371	0.793036	0.909965
arahy.Tifrunner.gnm2.ann2.Ah09g422500.1	306.606	-0.12932	0.326306	-0.396316	0.691872	0.85676
arahy.Tifrunner.gnm2.ann2.Ah12g369800.1	1494.44	-0.129247	0.268027	-0.482215	0.629653	0.820518
arahy.Tifrunner.gnm2.ann2.Ah16g385100.1	447.051	-0.129204	0.40756	-0.317019	0.75123	0.88908
arahy.Tifrunner.gnm2.ann2.Ah09g339300.1	1222.19	-0.129188	0.367002	-0.352009	0.724832	0.874903
arahy.Tifrunner.gnm2.ann2.Ah08g258000.1	2834.46	-0.12916	0.292142	-0.442114	0.658407	0.837634
arahy.Tifrunner.gnm2.ann2.Ah03g553500.1	1631.42	-0.129139	0.280114	-0.461023	0.644782	0.829587
arahy.Tifrunner.gnm2.ann2.Ah03g488600.1	310.397	-0.129097	0.323007	-0.399674	0.689397	0.855084
arahy.Tifrunner.gnm2.ann2.Ah16g059700.1	206.912	-0.129071	0.394978	-0.326781	0.743834	0.885518
arahy.Tifrunner.gnm2.ann2.Ah15g073800.1	259.145	-0.129061	0.503558	-0.256299	0.79772	0.911997
arahy.Tifrunner.gnm2.ann2.Ah15g246100.1	939.406	-0.129001	0.306746	-0.420545	0.674087	0.847068
arahy.Tifrunner.gnm2.ann2.Ah09g304600.1	33.2192	-0.12899	0.677616	-0.190359	0.849028	0.936729
arahy.Tifrunner.gnm2.ann2.Ah02g080800.1	233.549	-0.128989	0.334102	-0.386075	0.699441	0.861136
arahy.Tifrunner.gnm2.ann2.Ah01g032400.1	59.1686	-0.128968	0.475351	-0.271311	0.786152	0.907056
arahy.Tifrunner.gnm2.ann2.Ah01g432400.1	381.274	-0.128955	0.361826	-0.356401	0.72154	0.873147
arahy.Tifrunner.gnm2.ann2.Ah11g215800.1	1185.09	-0.128909	0.33874	-0.380554	0.703535	0.86357
arahy.Tifrunner.gnm2.ann2.Ah05g203300.1	1133.35	-0.128888	0.485266	-0.265603	0.790545	0.908705
arahy.Tifrunner.gnm2.ann2.Ah20g021600.1	2877.02	-0.128878	0.291214	-0.442553	0.658089	0.837509
arahy.Tifrunner.gnm2.ann2.Ah09g009400.1	14.8762	-0.128844	0.989517	-0.130209	0.896401	0.956829
arahy.Tifrunner.gnm2.ann2.Ah03g175500.1	122.486	-0.128809	0.502617	-0.256276	0.797738	0.911997
arahy.Tifrunner.gnm2.ann2.Ah01g394800.1	545.238	-0.128753	0.305636	-0.421262	0.673564	0.846871
arahy.Tifrunner.gnm2.ann2.Ah11g238800.1	12021.7	-0.128703	0.259124	-0.496684	0.619412	0.814777
arahy.Tifrunner.gnm2.ann2.Ah07g107700.1	924.758	-0.12856	0.283856	-0.452905	0.650617	0.833048
arahy.Tifrunner.gnm2.ann2.Ah05g335700.1	1017.74	-0.128533	0.317962	-0.404239	0.686037	0.853131
arahy.Tifrunner.gnm2.ann2.Ah16g094300.1	1661.89	-0.128384	0.244906	-0.524217	0.600127	0.802764
arahy.Tifrunner.gnm2.ann2.Ah02g272600.1	501.925	-0.128343	0.346045	-0.370885	0.710723	0.86759
arahy.Tifrunner.gnm2.ann2.Ah20g437300.1	52.2305	-0.128262	0.540078	-0.237487	0.812279	0.918824
arahy.Tifrunner.gnm2.ann2.Ah15g232800.1	353.845	-0.128203	0.370836	-0.345714	0.729557	0.877778
arahy.Tifrunner.gnm2.ann2.Ah03g384600.1	18.6788	-0.128161	0.970718	-0.132027	0.894963	0.956467
arahy.Tifrunner.gnm2.ann2.Ah06g052100.1	1211.37	-0.128149	0.289215	-0.443091	0.6577	0.837383
arahy.Tifrunner.gnm2.ann2.Ah06g151500.1	515.694	-0.128073	0.395075	-0.324174	0.745806	0.886404
arahy.Tifrunner.gnm2.ann2.Ah15g469300.1	600.416	-0.128032	0.35773	-0.357902	0.720417	0.872502
arahy.Tifrunner.gnm2.ann2.Ah15g559000.1	698.239	-0.127933	0.435239	-0.293937	0.768806	0.898386
arahy.Tifrunner.gnm2.ann2.Ah16g145000.1	243.143	-0.127795	0.391799	-0.326175	0.744292	0.885699
arahy.Tifrunner.gnm2.ann2.Ah16g011800.1	332.717	-0.127691	0.331955	-0.384662	0.700488	0.861798
arahy.Tifrunner.gnm2.ann2.Ah16g130200.1	393.205	-0.127681	0.298066	-0.428365	0.668385	0.843265
arahy.Tifrunner.gnm2.ann2.Ah01g320400.1	277.005	-0.127598	0.287152	-0.444358	0.656783	0.836906
arahy.Tifrunner.gnm2.ann2.Ah09g062600.1	258.312	-0.127595	0.442839	-0.28813	0.773247	0.900443
arahy.Tifrunner.gnm2.ann2.Ah01g075500.1	2045.15	-0.127506	0.25964	-0.491086	0.623366	0.81637
arahy.Tifrunner.gnm2.ann2.Ah01g081400.1	427.745	-0.127421	0.28612	-0.445341	0.656073	0.836318
arahy.Tifrunner.gnm2.ann2.Ah20g362500.1	408.406	-0.127415	0.315652	-0.403657	0.686465	0.853283
arahy.Tifrunner.gnm2.ann2.Ah02g363500.1	742.495	-0.127404	0.343223	-0.371199	0.71049	0.867447
arahy.Tifrunner.gnm2.ann2.Ah02g280400.1	427.095	-0.127381	0.316439	-0.402544	0.687284	0.853661
arahy.Tifrunner.gnm2.ann2.Ah09g008400.1	1009.02	-0.127351	0.276304	-0.460908	0.644865	0.829623
arahy.Tifrunner.gnm2.ann2.Ah13g371200.1	370.699	-0.127345	0.3951	-0.322311	0.747217	0.886974
arahy.Tifrunner.gnm2.ann2.Ah11g492300.1	382.781	-0.127323	0.299817	-0.424667	0.671079	0.845189
arahy.Tifrunner.gnm2.ann2.Ah11g479500.1	468.917	-0.127289	0.293163	-0.434193	0.664148	0.840909
arahy.Tifrunner.gnm2.ann2.Ah04g015100.1	168.422	-0.127281	0.493207	-0.258067	0.796355	0.911645
arahy.Tifrunner.gnm2.ann2.Ah08g012400.1	791.523	-0.127275	0.238617	-0.533389	0.593764	0.79919
arahy.Tifrunner.gnm2.ann2.Ah05g226900.1	199.164	-0.127243	0.342334	-0.371691	0.710123	0.867253
arahy.Tifrunner.gnm2.ann2.Ah07g018200.1	1195.66	-0.127238	0.47495	-0.267897	0.788779	0.908087
arahy.Tifrunner.gnm2.ann2.Ah05g082900.1	97.5251	-0.127067	0.603555	-0.210531	0.833254	0.929761
arahy.Tifrunner.gnm2.ann2.Ah10g239600.1	60.1683	-0.127016	0.710824	-0.178688	0.858182	0.940176
arahy.Tifrunner.gnm2.ann2.Ah06g384400.1	94.0337	-0.127002	0.514992	-0.246609	0.805211	0.915336
arahy.Tifrunner.gnm2.ann2.Ah17g027700.1	90.2348	-0.126995	0.471112	-0.269565	0.787495	0.907642
arahy.Tifrunner.gnm2.ann2.Ah13g517000.1	2242.78	-0.126925	0.41872	-0.303126	0.761794	0.894239
arahy.Tifrunner.gnm2.ann2.Ah20g229100.1	643.418	-0.126918	0.240383	-0.527984	0.59751	0.80139
arahy.Tifrunner.gnm2.ann2.Ah20g423600.1	226.123	-0.126865	0.382096	-0.332024	0.739871	0.88321
arahy.Tifrunner.gnm2.ann2.Ah03g383300.1	361.658	-0.126833	0.42548	-0.298094	0.765632	0.89651
arahy.Tifrunner.gnm2.ann2.Ah07g123900.1	82.9744	-0.126789	0.43107	-0.294127	0.768661	0.898316
arahy.Tifrunner.gnm2.ann2.Ah08g112200.1	610.893	-0.126702	0.255738	-0.495438	0.620291	0.815318
arahy.Tifrunner.gnm2.ann2.Ah14g042400.1	3842.75	-0.126635	0.410529	-0.308469	0.757725	0.892294
arahy.Tifrunner.gnm2.ann2.Ah19g572900.1	4759.88	-0.126608	0.280924	-0.450683	0.652218	0.834086
arahy.Tifrunner.gnm2.ann2.Ah20g507100.1	985.577	-0.126413	0.274689	-0.460204	0.64537	0.830039
arahy.Tifrunner.gnm2.ann2.Ah10g166300.1	117.184	-0.126354	0.471821	-0.267801	0.788853	0.908131
arahy.Tifrunner.gnm2.ann2.Ah03g135700.1	1600.44	-0.126253	0.257536	-0.490236	0.623967	0.81663
arahy.Tifrunner.gnm2.ann2.Ah18g268100.1	2575.35	-0.126223	0.389797	-0.323816	0.746077	0.886508
arahy.Tifrunner.gnm2.ann2.Ah16g211200.1	708.64	-0.126206	0.434022	-0.290783	0.771218	0.899375
arahy.Tifrunner.gnm2.ann2.Ah06g429100.1	654.642	-0.126156	0.308902	-0.4084	0.68298	0.85136
arahy.Tifrunner.gnm2.ann2.Ah15g041500.1	3.80209	-0.126148	1.72709	-0.0730411	0.941773	0.977236
arahy.Tifrunner.gnm2.ann2.Ah11g474900.1	71.9028	-0.126067	0.533878	-0.236134	0.813329	0.91902
arahy.Tifrunner.gnm2.ann2.Ah12g000900.1	3.80224	-0.126048	1.79072	-0.0703894	0.943884	0.978088
arahy.Tifrunner.gnm2.ann2.Ah01g019600.1	3.80238	-0.125952	1.749	-0.0720138	0.942591	0.977374
arahy.Tifrunner.gnm2.ann2.Ah17g029700.1	231.569	-0.125939	0.358719	-0.35108	0.725528	0.875487
arahy.Tifrunner.gnm2.ann2.Ah19g061400.1	19.0072	-0.125921	0.755264	-0.166725	0.867587	0.944499
arahy.Tifrunner.gnm2.ann2.Ah11g079200.1	20150.7	-0.125893	0.260576	-0.483135	0.629	0.820066
arahy.Tifrunner.gnm2.ann2.Ah11g065300.1	368.11	-0.125889	0.382335	-0.329264	0.741957	0.884548
arahy.Tifrunner.gnm2.ann2.Ah11g035800.1	341.112	-0.125886	0.398212	-0.316128	0.751905	0.889466
arahy.Tifrunner.gnm2.ann2.Ah03g432100.1	811.85	-0.12587	0.255962	-0.491753	0.622894	0.816311
arahy.Tifrunner.gnm2.ann2.Ah08g302500.1	7.60223	-0.125856	1.38578	-0.09082	0.927636	0.970946
arahy.Tifrunner.gnm2.ann2.Ah11g344600.1	955.64	-0.125851	0.257478	-0.488782	0.624996	0.817388
arahy.Tifrunner.gnm2.ann2.Ah13g278800.1	3.80182	-0.125838	1.4226	-0.0884562	0.929514	0.971719
arahy.Tifrunner.gnm2.ann2.Ah16g384800.1	15.2068	-0.125837	0.846855	-0.148594	0.881874	0.950708
arahy.Tifrunner.gnm2.ann2.Ah15g465900.1	41.8124	-0.125832	0.623202	-0.201912	0.839986	0.933023
arahy.Tifrunner.gnm2.ann2.Ah13g191200.1	2434.22	-0.125817	0.486171	-0.258791	0.795796	0.911302
arahy.Tifrunner.gnm2.ann2.Ah12g454100.1	3.80117	-0.125815	1.68864	-0.0745071	0.940607	0.976749
arahy.Tifrunner.gnm2.ann2.Ah19g259900.1	1747.74	-0.125768	0.263352	-0.477564	0.63296	0.822607
arahy.Tifrunner.gnm2.ann2.Ah02g282600.1	30.4174	-0.125741	0.845257	-0.14876	0.881743	0.950649
arahy.Tifrunner.gnm2.ann2.Ah20g032900.1	3.80198	-0.125738	2.05771	-0.0611059	0.951275	0.98075
arahy.Tifrunner.gnm2.ann2.Ah16g314000.1	250.227	-0.125725	0.393193	-0.319755	0.749154	0.887917
arahy.Tifrunner.gnm2.ann2.Ah06g277400.1	171.401	-0.125725	0.462757	-0.271687	0.785863	0.906932
arahy.Tifrunner.gnm2.ann2.Ah17g001300.1	3.80117	-0.125692	1.64509	-0.0764047	0.939097	0.976211
arahy.Tifrunner.gnm2.ann2.Ah11g371400.1	3.8018	-0.125618	2.05771	-0.0610474	0.951321	0.98075
arahy.Tifrunner.gnm2.ann2.Ah13g518400.1	528.413	-0.125614	0.271855	-0.462064	0.644035	0.829209
arahy.Tifrunner.gnm2.ann2.Ah02g177300.1	680.787	-0.125569	0.259963	-0.483027	0.629077	0.820096
arahy.Tifrunner.gnm2.ann2.Ah19g479200.1	57.0182	-0.125563	0.567879	-0.221109	0.825008	0.925712
arahy.Tifrunner.gnm2.ann2.Ah03g393200.1	3.80189	-0.125558	1.73956	-0.0721783	0.94246	0.977331
arahy.Tifrunner.gnm2.ann2.Ah09g415700.1	11.4044	-0.125529	0.881136	-0.142462	0.886715	0.952779
arahy.Tifrunner.gnm2.ann2.Ah09g112800.1	821.141	-0.125526	0.359563	-0.349107	0.727009	0.876395
arahy.Tifrunner.gnm2.ann2.Ah01g324600.1	7.60201	-0.125495	1.44272	-0.0869848	0.930684	0.97222
arahy.Tifrunner.gnm2.ann2.Ah04g145600.1	959.623	-0.125471	0.245098	-0.511921	0.608706	0.808134
arahy.Tifrunner.gnm2.ann2.Ah15g001100.1	3.80197	-0.125375	1.69241	-0.0740807	0.940946	0.976821
arahy.Tifrunner.gnm2.ann2.Ah17g361700.1	144.798	-0.125341	0.436426	-0.287199	0.77396	0.900883
arahy.Tifrunner.gnm2.ann2.Ah01g052200.1	3.80053	-0.125273	1.99083	-0.062925	0.949826	0.98009
arahy.Tifrunner.gnm2.ann2.Ah16g518400.1	213.223	-0.125269	0.449035	-0.278974	0.780265	0.903858
arahy.Tifrunner.gnm2.ann2.Ah0g053200.1	3.80064	-0.125217	1.667	-0.0751151	0.940123	0.976611
arahy.Tifrunner.gnm2.ann2.Ah02g209100.1	373.828	-0.125192	0.411785	-0.304021	0.761112	0.893806
arahy.Tifrunner.gnm2.ann2.Ah17g109300.1	552.112	-0.125164	0.551977	-0.226756	0.820613	0.923041
arahy.Tifrunner.gnm2.ann2.Ah18g032700.1	3.80073	-0.125153	1.69047	-0.0740347	0.940983	0.976837
arahy.Tifrunner.gnm2.ann2.Ah06g445000.1	3.8007	-0.125151	2.04848	-0.0610947	0.951284	0.98075
arahy.Tifrunner.gnm2.ann2.Ah15g461700.1	3.80202	-0.12508	2.03306	-0.0615229	0.950943	0.980589
arahy.Tifrunner.gnm2.ann2.Ah19g263200.1	858.647	-0.125066	0.299002	-0.418277	0.675744	0.847781
arahy.Tifrunner.gnm2.ann2.Ah04g127600.1	140.984	-0.12506	0.443048	-0.282271	0.777736	0.902612
arahy.Tifrunner.gnm2.ann2.Ah03g058300.1	512.735	-0.125033	0.415003	-0.301281	0.7632	0.895155
arahy.Tifrunner.gnm2.ann2.Ah18g036600.1	1189.14	-0.125023	0.289793	-0.431423	0.666161	0.841972
arahy.Tifrunner.gnm2.ann2.Ah16g335600.1	417.012	-0.124982	0.310119	-0.403013	0.686939	0.853489
arahy.Tifrunner.gnm2.ann2.Ah18g063000.1	7.60211	-0.124956	1.44927	-0.0862203	0.931291	0.97252
arahy.Tifrunner.gnm2.ann2.Ah10g260900.1	244.61	-0.124946	0.316192	-0.395158	0.692726	0.857305
arahy.Tifrunner.gnm2.ann2.Ah15g178200.1	64.9519	-0.124875	0.628935	-0.19855	0.842614	0.934265
arahy.Tifrunner.gnm2.ann2.Ah04g178100.1	439.824	-0.124848	0.318112	-0.392465	0.694715	0.858533
arahy.Tifrunner.gnm2.ann2.Ah09g395900.1	187.264	-0.124833	0.365926	-0.341143	0.732996	0.879898
arahy.Tifrunner.gnm2.ann2.Ah03g198500.1	2357.61	-0.124832	0.292634	-0.42658	0.669685	0.844085
arahy.Tifrunner.gnm2.ann2.Ah18g396200.1	425.289	-0.124756	0.334934	-0.37248	0.709536	0.866953
arahy.Tifrunner.gnm2.ann2.Ah05g157800.1	4325.92	-0.124713	0.224021	-0.556702	0.577731	0.787889
arahy.Tifrunner.gnm2.ann2.Ah09g387300.1	666.759	-0.12471	0.274986	-0.453516	0.650177	0.832893
arahy.Tifrunner.gnm2.ann2.Ah01g348300.1	3.80098	-0.124697	2.04399	-0.0610068	0.951354	0.98075
arahy.Tifrunner.gnm2.ann2.Ah02g002400.1	901.326	-0.124653	0.302341	-0.412292	0.680125	0.850108
arahy.Tifrunner.gnm2.ann2.Ah05g268600.1	1822.38	-0.12462	0.284613	-0.437857	0.66149	0.839556
arahy.Tifrunner.gnm2.ann2.Ah17g096800.1	360.302	-0.124619	0.298251	-0.417832	0.67607	0.84782
arahy.Tifrunner.gnm2.ann2.Ah0g060400.1	91.8973	-0.124617	0.409961	-0.303973	0.761148	0.893826
arahy.Tifrunner.gnm2.ann2.Ah04g138500.1	1361	-0.124585	0.376187	-0.331179	0.74051	0.883553
arahy.Tifrunner.gnm2.ann2.Ah16g023900.1	640.149	-0.12453	0.307869	-0.404492	0.685851	0.853064
arahy.Tifrunner.gnm2.ann2.Ah19g181600.1	430.416	-0.124527	0.368338	-0.338078	0.735305	0.881212
arahy.Tifrunner.gnm2.ann2.Ah05g453300.1	30.7436	-0.124405	0.641042	-0.194067	0.846124	0.935641
arahy.Tifrunner.gnm2.ann2.Ah11g330100.1	172.712	-0.124402	0.356039	-0.349407	0.726784	0.876379
arahy.Tifrunner.gnm2.ann2.Ah15g406500.1	13322.6	-0.124395	0.243557	-0.510744	0.60953	0.808643
arahy.Tifrunner.gnm2.ann2.Ah03g573000.1	1333.33	-0.124369	0.330425	-0.376389	0.706627	0.865506
arahy.Tifrunner.gnm2.ann2.Ah05g471800.1	1111.58	-0.124359	0.35897	-0.346433	0.729018	0.877383
arahy.Tifrunner.gnm2.ann2.Ah04g004000.1	2291.07	-0.124354	0.372702	-0.333656	0.738639	0.882754
arahy.Tifrunner.gnm2.ann2.Ah03g206600.1	176.86	-0.124351	0.374784	-0.331794	0.740045	0.883289
arahy.Tifrunner.gnm2.ann2.Ah01g341200.1	357.499	-0.124283	0.260499	-0.477096	0.633294	0.822846
arahy.Tifrunner.gnm2.ann2.Ah14g010100.1	2132.16	-0.124279	0.289912	-0.428677	0.668158	0.843217
arahy.Tifrunner.gnm2.ann2.Ah01g299800.1	522.625	-0.124203	0.30092	-0.412743	0.679795	0.849888
arahy.Tifrunner.gnm2.ann2.Ah05g104800.1	495.646	-0.124168	0.351086	-0.353669	0.723587	0.874256
arahy.Tifrunner.gnm2.ann2.Ah17g503500.1	380.316	-0.124135	0.374397	-0.33156	0.740221	0.883377
arahy.Tifrunner.gnm2.ann2.Ah09g387700.1	446.608	-0.124132	0.305782	-0.40595	0.684779	0.85241
arahy.Tifrunner.gnm2.ann2.Ah05g455200.1	1527.59	-0.12412	0.295821	-0.41958	0.674792	0.847233
arahy.Tifrunner.gnm2.ann2.Ah07g216900.1	584.738	-0.124046	0.29982	-0.413735	0.679068	0.849455
arahy.Tifrunner.gnm2.ann2.Ah06g313900.1	5303.08	-0.124001	0.389323	-0.318505	0.750102	0.888553
arahy.Tifrunner.gnm2.ann2.Ah20g307800.1	2973.88	-0.123978	0.284908	-0.435149	0.663454	0.840566
arahy.Tifrunner.gnm2.ann2.Ah01g365400.1	273.538	-0.123965	0.264742	-0.468249	0.639607	0.82691
arahy.Tifrunner.gnm2.ann2.Ah16g121800.1	501.473	-0.123946	0.331631	-0.373748	0.708591	0.866455
arahy.Tifrunner.gnm2.ann2.Ah01g000200.1	636.135	-0.123912	0.29627	-0.41824	0.675772	0.847781
arahy.Tifrunner.gnm2.ann2.Ah07g328800.1	369.543	-0.123875	0.361832	-0.342356	0.732083	0.879381
arahy.Tifrunner.gnm2.ann2.Ah02g111700.1	694.194	-0.123869	0.251184	-0.493141	0.621913	0.815973
arahy.Tifrunner.gnm2.ann2.Ah20g487300.1	717.339	-0.123867	0.273899	-0.452234	0.6511	0.833444
arahy.Tifrunner.gnm2.ann2.Ah17g485100.1	2566.72	-0.123824	0.262339	-0.472001	0.636926	0.825265
arahy.Tifrunner.gnm2.ann2.Ah03g208300.1	88.419	-0.123816	0.729153	-0.169807	0.865162	0.943443
arahy.Tifrunner.gnm2.ann2.Ah05g070800.1	586.355	-0.123731	0.416966	-0.296741	0.766664	0.897052
arahy.Tifrunner.gnm2.ann2.Ah01g423100.1	501.421	-0.123719	0.34499	-0.358617	0.719882	0.872301
arahy.Tifrunner.gnm2.ann2.Ah04g104800.1	506.623	-0.123644	0.352203	-0.35106	0.725543	0.875487
arahy.Tifrunner.gnm2.ann2.Ah20g164600.1	254.846	-0.123528	0.355194	-0.347777	0.728007	0.876837
arahy.Tifrunner.gnm2.ann2.Ah16g345000.1	1101.69	-0.123526	0.374242	-0.33007	0.741347	0.884025
arahy.Tifrunner.gnm2.ann2.Ah10g334900.1	472.033	-0.123456	0.28592	-0.431786	0.665897	0.841888
arahy.Tifrunner.gnm2.ann2.Ah10g361400.1	50.4143	-0.123344	0.600104	-0.205537	0.837153	0.931977
arahy.Tifrunner.gnm2.ann2.Ah10g349400.1	329.075	-0.123341	0.271717	-0.453933	0.649877	0.832705
arahy.Tifrunner.gnm2.ann2.Ah09g333900.1	2016.59	-0.123315	0.238517	-0.517009	0.60515	0.805943
arahy.Tifrunner.gnm2.ann2.Ah14g490600.1	584.607	-0.123281	0.287998	-0.428061	0.668607	0.843377
arahy.Tifrunner.gnm2.ann2.Ah08g076200.1	3136.15	-0.123236	0.213932	-0.576053	0.564579	0.779119
arahy.Tifrunner.gnm2.ann2.Ah20g434500.1	325.946	-0.123217	0.335065	-0.367741	0.713066	0.868608
arahy.Tifrunner.gnm2.ann2.Ah08g036500.1	54.214	-0.123208	0.649492	-0.189699	0.849545	0.93681
arahy.Tifrunner.gnm2.ann2.Ah17g062500.1	128.088	-0.1232	0.383136	-0.321557	0.747789	0.887261
arahy.Tifrunner.gnm2.ann2.Ah02g337300.1	503.144	-0.123186	0.461617	-0.266857	0.789579	0.908394
arahy.Tifrunner.gnm2.ann2.Ah04g163100.1	58.0161	-0.123178	0.610984	-0.201606	0.840225	0.933026
arahy.Tifrunner.gnm2.ann2.Ah20g525000.1	1092.73	-0.123062	0.408616	-0.301169	0.763286	0.895186
arahy.Tifrunner.gnm2.ann2.Ah15g066600.1	310.401	-0.123032	0.344748	-0.356876	0.721185	0.872992
arahy.Tifrunner.gnm2.ann2.Ah08g094800.1	220.988	-0.12303	0.399013	-0.308335	0.757827	0.892294
arahy.Tifrunner.gnm2.ann2.Ah13g289900.1	97.0272	-0.122983	0.51468	-0.23895	0.811144	0.918256
arahy.Tifrunner.gnm2.ann2.Ah15g414200.1	136.036	-0.122963	0.423552	-0.290313	0.771577	0.899519
arahy.Tifrunner.gnm2.ann2.Ah20g431400.1	497.467	-0.122874	0.307192	-0.39999	0.689164	0.854911
arahy.Tifrunner.gnm2.ann2.Ah19g355900.1	2426.23	-0.122814	0.227473	-0.539906	0.589262	0.796132
arahy.Tifrunner.gnm2.ann2.Ah18g472200.1	2424.78	-0.122778	0.358913	-0.342084	0.732287	0.879465
arahy.Tifrunner.gnm2.ann2.Ah08g210000.1	112.87	-0.122759	0.625989	-0.196104	0.844528	0.935027
arahy.Tifrunner.gnm2.ann2.Ah08g300800.1	2714.74	-0.12271	0.236163	-0.519601	0.603342	0.804453
arahy.Tifrunner.gnm2.ann2.Ah18g115000.1	816.487	-0.122695	0.301558	-0.406871	0.684103	0.852064
arahy.Tifrunner.gnm2.ann2.Ah19g125500.1	629.716	-0.122681	0.332402	-0.369075	0.712072	0.868131
arahy.Tifrunner.gnm2.ann2.Ah04g061600.1	467.065	-0.122679	0.27344	-0.448652	0.653683	0.835111
arahy.Tifrunner.gnm2.ann2.Ah19g192800.1	1792.73	-0.122661	0.319486	-0.383932	0.701029	0.862162
arahy.Tifrunner.gnm2.ann2.Ah17g053100.1	1256.64	-0.122631	0.317982	-0.385653	0.699754	0.861304
arahy.Tifrunner.gnm2.ann2.Ah09g159500.1	31.0697	-0.122627	0.720732	-0.170142	0.864899	0.943336
arahy.Tifrunner.gnm2.ann2.Ah07g274200.1	132.228	-0.122593	0.460554	-0.266186	0.790096	0.908562
arahy.Tifrunner.gnm2.ann2.Ah03g329100.1	280.288	-0.12259	0.606586	-0.202099	0.839839	0.933023
arahy.Tifrunner.gnm2.ann2.Ah15g474100.1	514.363	-0.122561	0.295722	-0.414447	0.678547	0.849257
arahy.Tifrunner.gnm2.ann2.Ah14g518200.1	121.154	-0.122478	0.842255	-0.145416	0.884382	0.951772
arahy.Tifrunner.gnm2.ann2.Ah12g198900.1	912.67	-0.122416	0.25851	-0.473544	0.635825	0.824567
arahy.Tifrunner.gnm2.ann2.Ah03g234600.1	1771.01	-0.122279	0.35585	-0.343625	0.731129	0.878789
arahy.Tifrunner.gnm2.ann2.Ah17g116800.1	2966.38	-0.122142	0.316241	-0.386231	0.699326	0.861056
arahy.Tifrunner.gnm2.ann2.Ah14g107300.1	1873.51	-0.122092	0.319316	-0.382356	0.702197	0.862902
arahy.Tifrunner.gnm2.ann2.Ah04g219100.1	5397.23	-0.122049	0.312616	-0.39041	0.696233	0.85955
arahy.Tifrunner.gnm2.ann2.Ah13g583800.1	258.504	-0.121932	0.317878	-0.383583	0.701287	0.862347
arahy.Tifrunner.gnm2.ann2.Ah11g019100.1	501.132	-0.121909	0.306314	-0.397988	0.690639	0.85595
arahy.Tifrunner.gnm2.ann2.Ah04g035900.1	10463.6	-0.121902	0.302139	-0.403464	0.686607	0.85336
arahy.Tifrunner.gnm2.ann2.Ah03g240800.1	101.798	-0.121825	0.62706	-0.19428	0.845956	0.935586
arahy.Tifrunner.gnm2.ann2.Ah19g361900.1	697.774	-0.121825	0.366247	-0.332632	0.739412	0.883054
arahy.Tifrunner.gnm2.ann2.Ah16g088900.1	1368.67	-0.121753	0.257405	-0.473001	0.636212	0.824855
arahy.Tifrunner.gnm2.ann2.Ah03g567300.1	1561.08	-0.121707	0.479559	-0.253789	0.799659	0.912569
arahy.Tifrunner.gnm2.ann2.Ah15g162100.1	1624.02	-0.121564	0.481217	-0.252618	0.800564	0.913002
arahy.Tifrunner.gnm2.ann2.Ah01g306100.1	412.695	-0.121524	0.505512	-0.240398	0.810022	0.917595
arahy.Tifrunner.gnm2.ann2.Ah11g326900.1	421.315	-0.121416	0.307373	-0.395012	0.692834	0.857345
arahy.Tifrunner.gnm2.ann2.Ah01g044200.1	243.938	-0.121344	0.3321	-0.365382	0.714826	0.869649
arahy.Tifrunner.gnm2.ann2.Ah05g443000.1	1890.35	-0.12111	0.359302	-0.33707	0.736064	0.88148
arahy.Tifrunner.gnm2.ann2.Ah20g435200.1	165.273	-0.121064	0.430312	-0.28134	0.77845	0.902889
arahy.Tifrunner.gnm2.ann2.Ah08g035200.1	1761.2	-0.121038	0.257855	-0.469406	0.63878	0.826223
arahy.Tifrunner.gnm2.ann2.Ah06g267900.1	6008.09	-0.121022	0.387779	-0.312092	0.754971	0.891153
arahy.Tifrunner.gnm2.ann2.Ah16g034100.1	1681.25	-0.120989	0.253091	-0.478046	0.632617	0.82243
arahy.Tifrunner.gnm2.ann2.Ah16g114900.1	375.023	-0.120949	0.307915	-0.392799	0.694468	0.858344
arahy.Tifrunner.gnm2.ann2.Ah09g145700.1	949.066	-0.120937	0.2974	-0.406649	0.684266	0.852145
arahy.Tifrunner.gnm2.ann2.Ah10g385800.1	122.484	-0.120935	0.435286	-0.277828	0.781144	0.904384
arahy.Tifrunner.gnm2.ann2.Ah20g104100.1	446.744	-0.120923	0.289016	-0.418398	0.675656	0.847776
arahy.Tifrunner.gnm2.ann2.Ah02g273400.1	623.399	-0.120795	0.371153	-0.325457	0.744835	0.88603
arahy.Tifrunner.gnm2.ann2.Ah04g248900.1	316.05	-0.12075	0.495014	-0.243931	0.807284	0.916271
arahy.Tifrunner.gnm2.ann2.Ah09g189100.1	15.8694	-0.120741	0.979952	-0.123211	0.90194	0.959413
arahy.Tifrunner.gnm2.ann2.Ah20g091300.1	865.909	-0.120718	0.278336	-0.433712	0.664498	0.841097
arahy.Tifrunner.gnm2.ann2.Ah11g142800.1	15.8679	-0.120631	0.78999	-0.1527	0.878635	0.949434
arahy.Tifrunner.gnm2.ann2.Ah12g029500.1	277.359	-0.120595	0.353992	-0.340672	0.733351	0.880048
arahy.Tifrunner.gnm2.ann2.Ah05g419100.1	190.063	-0.120571	0.393703	-0.306248	0.759416	0.892808
arahy.Tifrunner.gnm2.ann2.Ah12g063900.1	106.937	-0.120563	0.367864	-0.327738	0.74311	0.885272
arahy.Tifrunner.gnm2.ann2.Ah05g073400.1	1548.24	-0.120551	0.329193	-0.366201	0.714215	0.869259
arahy.Tifrunner.gnm2.ann2.Ah10g375900.1	47.5999	-0.12051	0.506797	-0.237787	0.812046	0.918743
arahy.Tifrunner.gnm2.ann2.Ah19g574400.1	138.662	-0.120506	0.376384	-0.320167	0.748841	0.887834
arahy.Tifrunner.gnm2.ann2.Ah13g518200.1	249.42	-0.120496	0.398991	-0.302003	0.76265	0.894647
arahy.Tifrunner.gnm2.ann2.Ah08g279600.1	839.236	-0.120485	0.349859	-0.344381	0.730559	0.878475
arahy.Tifrunner.gnm2.ann2.Ah01g363600.1	15.8657	-0.120472	1.00065	-0.120395	0.904171	0.960155
arahy.Tifrunner.gnm2.ann2.Ah03g361200.1	7.93213	-0.12036	1.38964	-0.0866124	0.93098	0.972396
arahy.Tifrunner.gnm2.ann2.Ah07g063000.1	456.675	-0.120312	0.265256	-0.453569	0.650139	0.83289
arahy.Tifrunner.gnm2.ann2.Ah01g023800.1	1637.5	-0.120191	0.349995	-0.343406	0.731293	0.878848
arahy.Tifrunner.gnm2.ann2.Ah07g290400.1	1228.17	-0.120168	0.230551	-0.521221	0.602213	0.803765
arahy.Tifrunner.gnm2.ann2.Ah02g091100.1	1183.37	-0.120082	0.31391	-0.382537	0.702063	0.862784
arahy.Tifrunner.gnm2.ann2.Ah19g229600.1	7291.41	-0.120065	0.303464	-0.395649	0.692364	0.857102
arahy.Tifrunner.gnm2.ann2.Ah14g082200.1	592.873	-0.120061	0.344059	-0.348953	0.727125	0.876397
arahy.Tifrunner.gnm2.ann2.Ah15g092600.1	501.16	-0.120019	0.429364	-0.279528	0.77984	0.903618
arahy.Tifrunner.gnm2.ann2.Ah20g209200.1	803.631	-0.119965	0.366787	-0.32707	0.743615	0.885518
arahy.Tifrunner.gnm2.ann2.Ah10g377500.1	282.43	-0.119938	0.528423	-0.226973	0.820445	0.922897
arahy.Tifrunner.gnm2.ann2.Ah10g258900.1	740.817	-0.119919	0.309335	-0.387669	0.698261	0.860646
arahy.Tifrunner.gnm2.ann2.Ah14g143600.1	243.443	-0.119676	0.455679	-0.262633	0.792833	0.909879
arahy.Tifrunner.gnm2.ann2.Ah05g208000.1	1726.19	-0.119668	0.3337	-0.358608	0.719888	0.872301
arahy.Tifrunner.gnm2.ann2.Ah08g026700.1	183.783	-0.119613	0.549192	-0.217798	0.827587	0.927032
arahy.Tifrunner.gnm2.ann2.Ah13g540100.1	366.938	-0.119552	0.451219	-0.264953	0.791045	0.908983
arahy.Tifrunner.gnm2.ann2.Ah19g098900.1	20918	-0.119546	0.215931	-0.55363	0.579832	0.789438
arahy.Tifrunner.gnm2.ann2.Ah11g492100.1	32.0678	-0.119534	0.924489	-0.129297	0.897122	0.957186
arahy.Tifrunner.gnm2.ann2.Ah19g392600.1	438.983	-0.119519	0.346014	-0.345417	0.729781	0.877931
arahy.Tifrunner.gnm2.ann2.Ah15g495400.1	276.187	-0.119501	0.432772	-0.276129	0.782449	0.905388
arahy.Tifrunner.gnm2.ann2.Ah11g096300.1	1050.95	-0.119438	0.349956	-0.341294	0.732883	0.879898
arahy.Tifrunner.gnm2.ann2.Ah06g307200.1	788.894	-0.119377	0.333983	-0.357433	0.720768	0.872695
arahy.Tifrunner.gnm2.ann2.Ah01g361300.1	135.845	-0.119369	0.619269	-0.192758	0.847148	0.936042
arahy.Tifrunner.gnm2.ann2.Ah10g031200.1	24.1322	-0.119285	0.810915	-0.1471	0.883053	0.951193
arahy.Tifrunner.gnm2.ann2.Ah01g197000.1	1093.37	-0.119233	0.299512	-0.398091	0.690563	0.855892
arahy.Tifrunner.gnm2.ann2.Ah10g009000.1	2756.68	-0.119181	0.288345	-0.413328	0.679367	0.849701
arahy.Tifrunner.gnm2.ann2.Ah18g453200.1	208.262	-0.119169	0.385253	-0.309325	0.757074	0.892138
arahy.Tifrunner.gnm2.ann2.Ah12g257800.1	100.326	-0.119153	0.381601	-0.312246	0.754854	0.891107
arahy.Tifrunner.gnm2.ann2.Ah20g246900.1	777.112	-0.119142	0.353654	-0.336888	0.736201	0.881545
arahy.Tifrunner.gnm2.ann2.Ah08g059500.1	328.593	-0.119072	0.357752	-0.332833	0.73926	0.882982
arahy.Tifrunner.gnm2.ann2.Ah20g525300.1	1067.37	-0.119065	0.245883	-0.484237	0.628218	0.819525
arahy.Tifrunner.gnm2.ann2.Ah15g432500.1	220.638	-0.119025	0.323525	-0.367901	0.712947	0.868527
arahy.Tifrunner.gnm2.ann2.Ah02g205400.1	317.182	-0.118974	0.283559	-0.419574	0.674797	0.847233
arahy.Tifrunner.gnm2.ann2.Ah02g294300.1	1886.88	-0.118956	0.250927	-0.474066	0.635452	0.824338
arahy.Tifrunner.gnm2.ann2.Ah12g046300.1	12.067	-0.118948	1.10586	-0.107562	0.914343	0.964969
arahy.Tifrunner.gnm2.ann2.Ah11g009500.1	346.104	-0.11888	0.349678	-0.33997	0.733879	0.880374
arahy.Tifrunner.gnm2.ann2.Ah13g603700.1	1325.56	-0.118872	0.236838	-0.501912	0.61573	0.812127
arahy.Tifrunner.gnm2.ann2.Ah08g017500.1	24.1319	-0.118859	0.635595	-0.187003	0.851658	0.937737
arahy.Tifrunner.gnm2.ann2.Ah11g033100.1	245.108	-0.1188	0.280043	-0.424222	0.671404	0.845505
arahy.Tifrunner.gnm2.ann2.Ah17g374500.1	731.875	-0.118785	0.266223	-0.446186	0.655463	0.835821
arahy.Tifrunner.gnm2.ann2.Ah03g447900.1	1014.83	-0.118765	0.304873	-0.389555	0.696866	0.859842
arahy.Tifrunner.gnm2.ann2.Ah12g107000.1	285.761	-0.11872	0.335106	-0.354275	0.723132	0.874032
arahy.Tifrunner.gnm2.ann2.Ah01g332300.1	595.351	-0.118707	0.305303	-0.388819	0.69741	0.860166
arahy.Tifrunner.gnm2.ann2.Ah10g393600.1	889.37	-0.118669	0.225519	-0.526203	0.598747	0.802022
arahy.Tifrunner.gnm2.ann2.Ah09g207600.1	197.196	-0.118654	0.450861	-0.263173	0.792418	0.909674
arahy.Tifrunner.gnm2.ann2.Ah03g570000.1	76.529	-0.118626	0.435554	-0.272357	0.785348	0.9067
arahy.Tifrunner.gnm2.ann2.Ah15g059700.1	173.719	-0.11853	0.528352	-0.224339	0.822493	0.924086
arahy.Tifrunner.gnm2.ann2.Ah02g113400.1	560.133	-0.118498	0.23653	-0.500985	0.616381	0.812585
arahy.Tifrunner.gnm2.ann2.Ah20g012500.1	229.561	-0.118491	0.320803	-0.369357	0.711862	0.868054
arahy.Tifrunner.gnm2.ann2.Ah07g325300.1	1763.19	-0.118482	0.301615	-0.392824	0.694449	0.858344
arahy.Tifrunner.gnm2.ann2.Ah18g212800.1	858.548	-0.11838	0.40536	-0.292037	0.770258	0.898816
arahy.Tifrunner.gnm2.ann2.Ah11g033200.1	249.894	-0.118375	0.310525	-0.381209	0.703048	0.863274
arahy.Tifrunner.gnm2.ann2.Ah06g422700.1	141.324	-0.11832	0.371844	-0.318198	0.750335	0.888665
arahy.Tifrunner.gnm2.ann2.Ah18g117400.1	132.728	-0.118318	0.656458	-0.180237	0.856967	0.939733
arahy.Tifrunner.gnm2.ann2.Ah02g033500.1	759.31	-0.118299	0.257309	-0.459754	0.645693	0.830267
arahy.Tifrunner.gnm2.ann2.Ah07g282600.1	21854.7	-0.118294	0.315784	-0.374604	0.707955	0.866239
arahy.Tifrunner.gnm2.ann2.Ah02g050500.1	590.054	-0.11825	0.27352	-0.432327	0.665504	0.841571
arahy.Tifrunner.gnm2.ann2.Ah08g331300.1	1116.26	-0.118118	0.321871	-0.366973	0.713639	0.869062
arahy.Tifrunner.gnm2.ann2.Ah14g409800.1	117.189	-0.118007	0.447286	-0.263829	0.791912	0.909361
arahy.Tifrunner.gnm2.ann2.Ah17g440500.1	2490.91	-0.117975	0.224871	-0.524636	0.599836	0.802587
arahy.Tifrunner.gnm2.ann2.Ah12g199800.1	16.1984	-0.117692	0.829073	-0.141957	0.887114	0.952876
arahy.Tifrunner.gnm2.ann2.Ah12g329600.1	1202.6	-0.117585	0.274091	-0.429001	0.667922	0.843049
arahy.Tifrunner.gnm2.ann2.Ah14g396700.1	235.359	-0.117568	0.336538	-0.349345	0.726831	0.87639
arahy.Tifrunner.gnm2.ann2.Ah01g275800.1	300.46	-0.117559	0.546227	-0.215221	0.829595	0.928185
arahy.Tifrunner.gnm2.ann2.Ah04g012700.1	300.481	-0.117538	0.288472	-0.407449	0.683678	0.851774
arahy.Tifrunner.gnm2.ann2.Ah18g042300.1	195.385	-0.117535	0.456334	-0.257564	0.796744	0.911732
arahy.Tifrunner.gnm2.ann2.Ah14g381900.1	381.762	-0.117534	0.534598	-0.219854	0.825985	0.926129
arahy.Tifrunner.gnm2.ann2.Ah01g168300.1	190.907	-0.11751	0.346509	-0.339126	0.734515	0.880661
arahy.Tifrunner.gnm2.ann2.Ah13g406700.1	4070.32	-0.117499	0.223316	-0.526155	0.598781	0.802043
arahy.Tifrunner.gnm2.ann2.Ah15g033100.1	109.577	-0.117478	0.771056	-0.15236	0.878903	0.94956
arahy.Tifrunner.gnm2.ann2.Ah05g320300.1	1591.63	-0.11738	0.3665	-0.320274	0.748761	0.887814
arahy.Tifrunner.gnm2.ann2.Ah04g280300.1	121.986	-0.117366	0.445255	-0.263593	0.792093	0.909501
arahy.Tifrunner.gnm2.ann2.Ah20g493800.1	452.024	-0.117307	0.272992	-0.429708	0.667408	0.84275
arahy.Tifrunner.gnm2.ann2.Ah10g366500.1	851.721	-0.117263	0.289161	-0.405529	0.685088	0.852605
arahy.Tifrunner.gnm2.ann2.Ah04g108000.1	1222.77	-0.117131	0.268005	-0.43705	0.662075	0.839945
arahy.Tifrunner.gnm2.ann2.Ah13g574800.1	248.753	-0.117034	0.323402	-0.361883	0.717439	0.870927
arahy.Tifrunner.gnm2.ann2.Ah18g462200.1	4108.97	-0.11699	0.25093	-0.466227	0.641053	0.827527
arahy.Tifrunner.gnm2.ann2.Ah02g192000.1	36.8588	-0.116975	0.662711	-0.17651	0.859893	0.940812
arahy.Tifrunner.gnm2.ann2.Ah03g156000.1	93.7212	-0.116971	0.569641	-0.205341	0.837306	0.932079
arahy.Tifrunner.gnm2.ann2.Ah20g379400.1	191.897	-0.116929	0.390906	-0.299122	0.764847	0.896212
arahy.Tifrunner.gnm2.ann2.Ah06g164500.1	240.827	-0.116904	0.391785	-0.298387	0.765408	0.896409
arahy.Tifrunner.gnm2.ann2.Ah13g270200.1	114.371	-0.116882	0.424205	-0.275532	0.782908	0.905569
arahy.Tifrunner.gnm2.ann2.Ah12g336100.1	915.942	-0.116811	0.270508	-0.43182	0.665873	0.841881
arahy.Tifrunner.gnm2.ann2.Ah09g264700.1	1941.97	-0.116801	0.295469	-0.395308	0.692616	0.857277
arahy.Tifrunner.gnm2.ann2.Ah10g334400.1	73.7168	-0.116645	0.425822	-0.273929	0.784139	0.906175
arahy.Tifrunner.gnm2.ann2.Ah19g197900.1	258.67	-0.116591	0.392774	-0.296839	0.76659	0.897011
arahy.Tifrunner.gnm2.ann2.Ah20g048100.1	291.384	-0.11652	0.323532	-0.36015	0.718735	0.871527
arahy.Tifrunner.gnm2.ann2.Ah09g379300.1	77.8531	-0.116482	0.49352	-0.236024	0.813414	0.91902
arahy.Tifrunner.gnm2.ann2.Ah20g046300.1	369.271	-0.116469	0.410839	-0.28349	0.776801	0.902213
arahy.Tifrunner.gnm2.ann2.Ah14g206500.1	1004.75	-0.116452	0.234579	-0.49643	0.619591	0.814845
arahy.Tifrunner.gnm2.ann2.Ah13g115500.1	1198.01	-0.116448	0.309344	-0.376436	0.706593	0.8655
arahy.Tifrunner.gnm2.ann2.Ah03g066200.1	541.432	-0.116339	0.355612	-0.327151	0.743553	0.885518
arahy.Tifrunner.gnm2.ann2.Ah02g052000.1	57.522	-0.11633	0.550845	-0.211184	0.832744	0.929515
arahy.Tifrunner.gnm2.ann2.Ah11g410400.1	168.41	-0.116138	0.414629	-0.2801	0.779401	0.903419
arahy.Tifrunner.gnm2.ann2.Ah18g297200.1	690.492	-0.116106	0.345019	-0.33652	0.736479	0.881648
arahy.Tifrunner.gnm2.ann2.Ah19g553300.1	411.533	-0.11607	0.31014	-0.374248	0.708219	0.866335
arahy.Tifrunner.gnm2.ann2.Ah04g296700.1	821.018	-0.11598	0.394213	-0.294205	0.768601	0.898316
arahy.Tifrunner.gnm2.ann2.Ah01g345100.1	12.3947	-0.115977	1.23409	-0.0939776	0.925127	0.969694
arahy.Tifrunner.gnm2.ann2.Ah10g152500.1	445.256	-0.115956	0.286172	-0.405197	0.685333	0.852698
arahy.Tifrunner.gnm2.ann2.Ah11g495900.1	33.063	-0.115855	0.829347	-0.139695	0.888901	0.953546
arahy.Tifrunner.gnm2.ann2.Ah06g007400.1	1522.58	-0.115846	0.351396	-0.329674	0.741646	0.884289
arahy.Tifrunner.gnm2.ann2.Ah03g105100.1	152.884	-0.115836	0.489975	-0.236413	0.813112	0.91902
arahy.Tifrunner.gnm2.ann2.Ah20g399500.1	231.066	-0.115783	0.322784	-0.358701	0.719819	0.872301
arahy.Tifrunner.gnm2.ann2.Ah17g143600.1	511.002	-0.115778	0.377574	-0.306637	0.75912	0.892729
arahy.Tifrunner.gnm2.ann2.Ah03g083200.1	185.265	-0.115762	0.445844	-0.259647	0.795136	0.910977
arahy.Tifrunner.gnm2.ann2.Ah15g551600.1	4.13276	-0.115751	1.6389	-0.0706276	0.943694	0.978014
arahy.Tifrunner.gnm2.ann2.Ah09g395400.1	824.461	-0.115735	0.363029	-0.318805	0.749874	0.888396
arahy.Tifrunner.gnm2.ann2.Ah18g084200.1	78.1668	-0.115733	0.722703	-0.160139	0.872772	0.947069
arahy.Tifrunner.gnm2.ann2.Ah09g005000.1	523.476	-0.115714	0.39243	-0.294865	0.768097	0.898041
arahy.Tifrunner.gnm2.ann2.Ah17g238100.1	532.701	-0.115666	0.254424	-0.45462	0.649383	0.832396
arahy.Tifrunner.gnm2.ann2.Ah20g339600.1	347.439	-0.115659	0.360601	-0.32074	0.748407	0.887682
arahy.Tifrunner.gnm2.ann2.Ah01g329100.1	1624.86	-0.115633	0.282908	-0.408729	0.682739	0.851263
arahy.Tifrunner.gnm2.ann2.Ah16g072300.1	210.08	-0.115623	0.492874	-0.234589	0.814528	0.919637
arahy.Tifrunner.gnm2.ann2.Ah18g183600.1	12.3956	-0.115593	0.918429	-0.125859	0.899843	0.958581
arahy.Tifrunner.gnm2.ann2.Ah07g067200.1	12.3972	-0.115579	0.913229	-0.12656	0.899288	0.95828
arahy.Tifrunner.gnm2.ann2.Ah03g586300.1	293.042	-0.115558	0.339046	-0.340833	0.733229	0.880011
arahy.Tifrunner.gnm2.ann2.Ah13g398300.1	459	-0.115525	0.309256	-0.373558	0.708733	0.866552
arahy.Tifrunner.gnm2.ann2.Ah08g002800.1	968.135	-0.115374	0.359905	-0.320567	0.748538	0.887734
arahy.Tifrunner.gnm2.ann2.Ah04g368400.1	4.1317	-0.115307	1.66469	-0.0692663	0.944778	0.978471
arahy.Tifrunner.gnm2.ann2.Ah03g096400.1	4962.72	-0.115251	0.30388	-0.379265	0.704491	0.864116
arahy.Tifrunner.gnm2.ann2.Ah06g210800.1	666.251	-0.115225	0.322272	-0.357538	0.720689	0.872669
arahy.Tifrunner.gnm2.ann2.Ah13g233300.1	4.13223	-0.115176	2.01442	-0.0571757	0.954405	0.982015
arahy.Tifrunner.gnm2.ann2.Ah18g131500.1	4.13223	-0.115176	2.01442	-0.0571757	0.954405	0.982015
arahy.Tifrunner.gnm2.ann2.Ah14g060300.1	206.943	-0.115155	0.493567	-0.233312	0.815519	0.920165
arahy.Tifrunner.gnm2.ann2.Ah13g620000.1	24.7868	-0.115151	0.964235	-0.119422	0.904941	0.960577
arahy.Tifrunner.gnm2.ann2.Ah18g452200.1	4.13199	-0.115122	1.71467	-0.0671398	0.94647	0.979218
arahy.Tifrunner.gnm2.ann2.Ah11g068500.1	464.075	-0.115119	0.332508	-0.346213	0.729183	0.877511
arahy.Tifrunner.gnm2.ann2.Ah20g410400.1	634.468	-0.115114	0.333057	-0.345629	0.729621	0.877823
arahy.Tifrunner.gnm2.ann2.Ah14g247700.1	318.822	-0.115113	0.36935	-0.311665	0.755295	0.891366
arahy.Tifrunner.gnm2.ann2.Ah05g243200.1	282.286	-0.115076	0.38613	-0.298023	0.765686	0.896551
arahy.Tifrunner.gnm2.ann2.Ah11g018700.1	149.42	-0.114954	0.435696	-0.26384	0.791903	0.909361
arahy.Tifrunner.gnm2.ann2.Ah01g291100.1	502.991	-0.114952	0.374434	-0.307001	0.758842	0.892722
arahy.Tifrunner.gnm2.ann2.Ah19g045800.1	58.1792	-0.114943	0.455961	-0.252089	0.800972	0.913131
arahy.Tifrunner.gnm2.ann2.Ah02g080100.1	199.328	-0.114932	0.335162	-0.342914	0.731663	0.879108
arahy.Tifrunner.gnm2.ann2.Ah06g423400.1	7810.49	-0.11491	0.392307	-0.292909	0.769591	0.898569
arahy.Tifrunner.gnm2.ann2.Ah20g516900.1	4305.4	-0.11488	0.234439	-0.490021	0.624119	0.816732
arahy.Tifrunner.gnm2.ann2.Ah18g381200.1	374.181	-0.114869	0.491798	-0.233569	0.81532	0.920031
arahy.Tifrunner.gnm2.ann2.Ah15g326900.1	528.096	-0.114866	0.31153	-0.368717	0.712338	0.86816
arahy.Tifrunner.gnm2.ann2.Ah13g406200.1	957.603	-0.114831	0.412566	-0.278334	0.780756	0.90414
arahy.Tifrunner.gnm2.ann2.Ah12g045700.1	179.007	-0.11474	0.344084	-0.333466	0.738782	0.882787
arahy.Tifrunner.gnm2.ann2.Ah14g200600.1	677.809	-0.114651	0.374257	-0.306343	0.759344	0.892786
arahy.Tifrunner.gnm2.ann2.Ah18g468600.1	308.087	-0.114621	0.352388	-0.32527	0.744977	0.88603
arahy.Tifrunner.gnm2.ann2.Ah04g167700.1	70.9033	-0.114585	0.429319	-0.2669	0.789546	0.908394
arahy.Tifrunner.gnm2.ann2.Ah04g269900.1	603.785	-0.114557	0.362974	-0.315608	0.7523	0.889748
arahy.Tifrunner.gnm2.ann2.Ah13g452500.1	1472.02	-0.114528	0.471672	-0.242813	0.80815	0.916514
arahy.Tifrunner.gnm2.ann2.Ah04g258300.1	70.9121	-0.114503	0.557136	-0.20552	0.837166	0.931977
arahy.Tifrunner.gnm2.ann2.Ah06g048300.1	1018.08	-0.114497	0.319201	-0.358699	0.719821	0.872301
arahy.Tifrunner.gnm2.ann2.Ah06g334700.1	49.9124	-0.114493	0.581828	-0.196781	0.843999	0.934665
arahy.Tifrunner.gnm2.ann2.Ah17g168800.1	3015.5	-0.11438	0.292239	-0.391392	0.695507	0.859048
arahy.Tifrunner.gnm2.ann2.Ah09g396400.1	225.797	-0.114377	0.445185	-0.256919	0.797241	0.911835
arahy.Tifrunner.gnm2.ann2.Ah13g493900.1	756.16	-0.114252	0.262658	-0.434983	0.663575	0.840604
arahy.Tifrunner.gnm2.ann2.Ah10g371900.1	438.496	-0.114238	0.325934	-0.350493	0.725969	0.875744
arahy.Tifrunner.gnm2.ann2.Ah11g183900.1	339.002	-0.114226	0.311361	-0.366861	0.713723	0.869094
arahy.Tifrunner.gnm2.ann2.Ah01g195400.1	112.881	-0.114175	0.370054	-0.308537	0.757674	0.892294
arahy.Tifrunner.gnm2.ann2.Ah20g424400.1	690.32	-0.114148	0.319715	-0.357032	0.721068	0.87292
arahy.Tifrunner.gnm2.ann2.Ah14g140400.1	401.309	-0.114126	0.318521	-0.358298	0.72012	0.87235
arahy.Tifrunner.gnm2.ann2.Ah20g175400.1	129.751	-0.11412	0.37365	-0.305419	0.760047	0.893268
arahy.Tifrunner.gnm2.ann2.Ah08g184800.1	342.766	-0.114106	0.370507	-0.307973	0.758103	0.892337
arahy.Tifrunner.gnm2.ann2.Ah11g186000.1	485.287	-0.114102	0.377365	-0.302366	0.762373	0.894529
arahy.Tifrunner.gnm2.ann2.Ah10g327600.1	255.339	-0.11408	0.396596	-0.287648	0.773616	0.900621
arahy.Tifrunner.gnm2.ann2.Ah14g267700.1	753.638	-0.114078	0.303158	-0.376299	0.706694	0.865514
arahy.Tifrunner.gnm2.ann2.Ah16g081900.1	108.752	-0.11407	0.3807	-0.299633	0.764457	0.896008
arahy.Tifrunner.gnm2.ann2.Ah13g528300.1	25.1259	-0.114057	0.752824	-0.151505	0.879577	0.94972
arahy.Tifrunner.gnm2.ann2.Ah16g193600.1	974.599	-0.114044	0.323229	-0.352828	0.724218	0.874647
arahy.Tifrunner.gnm2.ann2.Ah05g363200.1	586.389	-0.113994	0.28963	-0.393586	0.693887	0.857974
arahy.Tifrunner.gnm2.ann2.Ah17g298300.1	305.919	-0.11399	0.309475	-0.368333	0.712625	0.868243
arahy.Tifrunner.gnm2.ann2.Ah17g456600.1	385.414	-0.113978	0.300596	-0.379174	0.704558	0.864132
arahy.Tifrunner.gnm2.ann2.Ah19g084500.1	222.658	-0.113905	0.462388	-0.24634	0.805419	0.915367
arahy.Tifrunner.gnm2.ann2.Ah14g037400.1	849.983	-0.113894	0.35746	-0.31862	0.750015	0.888494
arahy.Tifrunner.gnm2.ann2.Ah19g274800.1	663.076	-0.113812	0.259166	-0.439146	0.660556	0.838896
arahy.Tifrunner.gnm2.ann2.Ah08g076000.1	511.066	-0.113808	0.427634	-0.266134	0.790136	0.908562
arahy.Tifrunner.gnm2.ann2.Ah0g062000.1	20.9891	-0.113777	0.807363	-0.140925	0.887929	0.953067
arahy.Tifrunner.gnm2.ann2.Ah10g312900.1	67.1025	-0.113771	0.531711	-0.213971	0.83057	0.928469
arahy.Tifrunner.gnm2.ann2.Ah12g390600.1	260.481	-0.113752	0.308678	-0.368513	0.712491	0.868192
arahy.Tifrunner.gnm2.ann2.Ah14g056600.1	37.8515	-0.113646	0.542836	-0.209357	0.83417	0.930478
arahy.Tifrunner.gnm2.ann2.Ah03g056500.1	1126.19	-0.11359	0.313349	-0.362504	0.716975	0.87074
arahy.Tifrunner.gnm2.ann2.Ah17g108900.1	303.131	-0.11356	0.505367	-0.224708	0.822206	0.923923
arahy.Tifrunner.gnm2.ann2.Ah04g030200.1	820.628	-0.113553	0.274306	-0.413964	0.678901	0.849351
arahy.Tifrunner.gnm2.ann2.Ah13g546400.1	416.337	-0.113516	0.257477	-0.44088	0.6593	0.838
arahy.Tifrunner.gnm2.ann2.Ah03g328300.1	716.316	-0.113422	0.255251	-0.444356	0.656786	0.836906
arahy.Tifrunner.gnm2.ann2.Ah10g087100.1	518.815	-0.113399	0.307257	-0.369069	0.712077	0.868131
arahy.Tifrunner.gnm2.ann2.Ah12g057000.1	134.875	-0.113369	0.426766	-0.265646	0.790512	0.908705
arahy.Tifrunner.gnm2.ann2.Ah09g448600.1	998.132	-0.113336	0.278432	-0.407052	0.68397	0.85196
arahy.Tifrunner.gnm2.ann2.Ah09g082600.1	901.796	-0.113313	0.265364	-0.427008	0.669373	0.843855
arahy.Tifrunner.gnm2.ann2.Ah10g024600.1	434.564	-0.113276	0.387144	-0.292595	0.769832	0.89858
arahy.Tifrunner.gnm2.ann2.Ah14g023000.1	63.3021	-0.113251	0.656361	-0.172544	0.86301	0.942324
arahy.Tifrunner.gnm2.ann2.Ah04g216900.1	168.924	-0.113212	0.357949	-0.316279	0.751791	0.889451
arahy.Tifrunner.gnm2.ann2.Ah06g027400.1	122.469	-0.11317	0.474094	-0.238707	0.811333	0.918322
arahy.Tifrunner.gnm2.ann2.Ah12g079800.1	2044.82	-0.113082	0.231643	-0.488174	0.625427	0.817648
arahy.Tifrunner.gnm2.ann2.Ah09g139100.1	409.034	-0.11308	0.3973	-0.284622	0.775934	0.901756
arahy.Tifrunner.gnm2.ann2.Ah13g267800.1	71.9015	-0.113053	0.457965	-0.246859	0.805017	0.915336
arahy.Tifrunner.gnm2.ann2.Ah03g508700.1	486.061	-0.112969	0.28567	-0.395454	0.692508	0.857209
arahy.Tifrunner.gnm2.ann2.Ah15g149500.1	883.753	-0.112967	0.229589	-0.492041	0.62269	0.816311
arahy.Tifrunner.gnm2.ann2.Ah14g234700.1	1537	-0.112966	0.30456	-0.370915	0.710701	0.86759
arahy.Tifrunner.gnm2.ann2.Ah05g463900.1	409.736	-0.112962	0.325825	-0.346694	0.728821	0.877285
arahy.Tifrunner.gnm2.ann2.Ah20g513400.1	1652.57	-0.112951	0.582696	-0.193843	0.846299	0.93571
arahy.Tifrunner.gnm2.ann2.Ah17g439200.1	1877.89	-0.112912	0.268114	-0.421134	0.673657	0.846942
arahy.Tifrunner.gnm2.ann2.Ah03g495400.1	3608.61	-0.112843	0.345881	-0.32625	0.744236	0.88568
arahy.Tifrunner.gnm2.ann2.Ah01g272400.1	363.958	-0.112756	0.347532	-0.324448	0.745599	0.886333
arahy.Tifrunner.gnm2.ann2.Ah11g015600.1	825.912	-0.112693	0.277016	-0.406812	0.684146	0.852064
arahy.Tifrunner.gnm2.ann2.Ah13g401000.1	976.193	-0.112674	0.298947	-0.376904	0.706245	0.865339
arahy.Tifrunner.gnm2.ann2.Ah02g371000.1	50.9069	-0.112617	0.459234	-0.245227	0.806281	0.915757
arahy.Tifrunner.gnm2.ann2.Ah09g454300.1	144.126	-0.1126	0.347434	-0.324091	0.745869	0.886415
arahy.Tifrunner.gnm2.ann2.Ah01g071100.1	567.859	-0.112541	0.37532	-0.299854	0.764289	0.895925
arahy.Tifrunner.gnm2.ann2.Ah04g063900.1	21.3225	-0.112484	0.876358	-0.128354	0.897869	0.957558
arahy.Tifrunner.gnm2.ann2.Ah13g275600.1	496.349	-0.112469	0.356749	-0.315261	0.752563	0.889836
arahy.Tifrunner.gnm2.ann2.Ah06g181200.1	370.416	-0.112406	0.383554	-0.293065	0.769473	0.898569
arahy.Tifrunner.gnm2.ann2.Ah20g315800.1	785.913	-0.112406	0.259541	-0.433094	0.664946	0.841456
arahy.Tifrunner.gnm2.ann2.Ah01g370200.1	4323.77	-0.112394	0.288694	-0.38932	0.697039	0.860009
arahy.Tifrunner.gnm2.ann2.Ah10g037200.1	940.023	-0.112383	0.357311	-0.314524	0.753123	0.890076
arahy.Tifrunner.gnm2.ann2.Ah12g014400.1	174.039	-0.112359	0.405042	-0.2774	0.781473	0.904628
arahy.Tifrunner.gnm2.ann2.Ah03g448100.1	319.156	-0.112338	0.293617	-0.3826	0.702017	0.862784
arahy.Tifrunner.gnm2.ann2.Ah17g002800.1	118.993	-0.112313	0.517598	-0.216989	0.828217	0.927393
arahy.Tifrunner.gnm2.ann2.Ah13g399900.1	1247.65	-0.112293	0.299775	-0.37459	0.707965	0.866239
arahy.Tifrunner.gnm2.ann2.Ah14g113900.1	702.655	-0.112292	0.347854	-0.322813	0.746837	0.886843
arahy.Tifrunner.gnm2.ann2.Ah20g368400.1	200.488	-0.112233	0.401491	-0.27954	0.77983	0.903618
arahy.Tifrunner.gnm2.ann2.Ah16g451200.1	371.061	-0.112199	0.345159	-0.325065	0.745132	0.886153
arahy.Tifrunner.gnm2.ann2.Ah14g114700.1	34.0513	-0.112085	0.711876	-0.15745	0.87489	0.947792
arahy.Tifrunner.gnm2.ann2.Ah20g459200.1	25.4525	-0.112077	0.802509	-0.139658	0.88893	0.953546
arahy.Tifrunner.gnm2.ann2.Ah05g318700.1	42.6401	-0.112076	0.509284	-0.220066	0.82582	0.926093
arahy.Tifrunner.gnm2.ann2.Ah17g049700.1	652.402	-0.11204	0.350768	-0.319413	0.749413	0.88808
arahy.Tifrunner.gnm2.ann2.Ah04g036100.1	72.5441	-0.112002	0.686071	-0.163251	0.870321	0.94602
arahy.Tifrunner.gnm2.ann2.Ah05g430000.1	59.8292	-0.111984	0.512947	-0.218314	0.827184	0.926827
arahy.Tifrunner.gnm2.ann2.Ah02g001100.1	482.142	-0.111957	0.299649	-0.373626	0.708683	0.866513
arahy.Tifrunner.gnm2.ann2.Ah12g183100.1	59.832	-0.111948	0.467676	-0.239371	0.810818	0.918022
arahy.Tifrunner.gnm2.ann2.Ah06g181300.1	85.2832	-0.111934	0.522626	-0.214175	0.830411	0.928465
arahy.Tifrunner.gnm2.ann2.Ah17g121100.1	648.932	-0.111924	0.335163	-0.33394	0.738425	0.882659
arahy.Tifrunner.gnm2.ann2.Ah18g172600.1	333.538	-0.111837	0.300164	-0.372585	0.709458	0.866881
arahy.Tifrunner.gnm2.ann2.Ah11g051600.1	2295.4	-0.111828	0.30117	-0.371313	0.710404	0.867411
arahy.Tifrunner.gnm2.ann2.Ah19g522800.1	264.459	-0.111823	0.386612	-0.289239	0.772399	0.899832
arahy.Tifrunner.gnm2.ann2.Ah16g189300.1	915.355	-0.11166	0.289355	-0.385892	0.699577	0.861234
arahy.Tifrunner.gnm2.ann2.Ah0g008200.1	307.73	-0.111611	0.351593	-0.317444	0.750907	0.888904
arahy.Tifrunner.gnm2.ann2.Ah08g291500.1	406.044	-0.11158	0.469558	-0.237627	0.81217	0.918824
arahy.Tifrunner.gnm2.ann2.Ah10g225600.1	81.4902	-0.111561	0.522786	-0.213397	0.831017	0.928495
arahy.Tifrunner.gnm2.ann2.Ah18g468700.1	942.778	-0.111512	0.249095	-0.447671	0.654391	0.835459
arahy.Tifrunner.gnm2.ann2.Ah07g190600.1	11730.4	-0.111487	0.247654	-0.450173	0.652586	0.834317
arahy.Tifrunner.gnm2.ann2.Ah17g084100.1	179.829	-0.111481	0.326754	-0.341177	0.732971	0.879898
arahy.Tifrunner.gnm2.ann2.Ah04g363000.1	1536.8	-0.111472	0.36662	-0.304053	0.761088	0.893806
arahy.Tifrunner.gnm2.ann2.Ah06g419800.1	414.712	-0.111471	0.459296	-0.2427	0.808238	0.916587
arahy.Tifrunner.gnm2.ann2.Ah10g095100.1	1082.75	-0.111455	0.34099	-0.326857	0.743776	0.885518
arahy.Tifrunner.gnm2.ann2.Ah06g054600.1	3339.23	-0.111448	0.276302	-0.403357	0.686686	0.853403
arahy.Tifrunner.gnm2.ann2.Ah06g053800.1	1102.6	-0.111424	0.275154	-0.404953	0.685512	0.852858
arahy.Tifrunner.gnm2.ann2.Ah11g359100.1	523.266	-0.111364	0.248839	-0.447533	0.65449	0.835482
arahy.Tifrunner.gnm2.ann2.Ah10g311700.1	728.896	-0.111352	0.264451	-0.421069	0.673705	0.846978
arahy.Tifrunner.gnm2.ann2.Ah04g333000.1	338.349	-0.111315	0.478571	-0.232599	0.816073	0.920495
arahy.Tifrunner.gnm2.ann2.Ah06g444500.1	8.59332	-0.111286	1.10369	-0.100832	0.919684	0.967368
arahy.Tifrunner.gnm2.ann2.Ah06g207000.1	1014.17	-0.111262	0.285965	-0.389075	0.697221	0.860117
arahy.Tifrunner.gnm2.ann2.Ah13g030300.1	90.4066	-0.11119	0.474064	-0.234546	0.814561	0.919639
arahy.Tifrunner.gnm2.ann2.Ah07g079900.1	236.831	-0.111082	0.43996	-0.252482	0.800669	0.913031
arahy.Tifrunner.gnm2.ann2.Ah10g058900.1	128.92	-0.111069	0.342219	-0.324554	0.745518	0.886269
arahy.Tifrunner.gnm2.ann2.Ah17g059000.1	353.044	-0.111061	0.298019	-0.372665	0.709398	0.866875
arahy.Tifrunner.gnm2.ann2.Ah10g040800.1	726.797	-0.111053	0.394447	-0.281541	0.778296	0.902802
arahy.Tifrunner.gnm2.ann2.Ah06g463700.1	8.5938	-0.111042	0.977452	-0.113603	0.909552	0.962755
arahy.Tifrunner.gnm2.ann2.Ah06g064200.1	292.539	-0.110994	0.279684	-0.396855	0.691475	0.856428
arahy.Tifrunner.gnm2.ann2.Ah03g085300.1	1231.04	-0.110979	0.270683	-0.409996	0.681809	0.850932
arahy.Tifrunner.gnm2.ann2.Ah16g227300.1	460.937	-0.110866	0.416099	-0.266442	0.789899	0.908522
arahy.Tifrunner.gnm2.ann2.Ah18g161000.1	81.8242	-0.110847	0.559832	-0.198001	0.843045	0.934325
arahy.Tifrunner.gnm2.ann2.Ah16g123600.1	1294.52	-0.110801	0.286889	-0.386214	0.699338	0.861056
arahy.Tifrunner.gnm2.ann2.Ah10g064800.1	426.646	-0.110791	0.517719	-0.213999	0.830548	0.928469
arahy.Tifrunner.gnm2.ann2.Ah02g285700.1	547.538	-0.110729	0.482993	-0.229257	0.818669	0.921904
arahy.Tifrunner.gnm2.ann2.Ah10g237400.1	116.53	-0.110695	0.403526	-0.274318	0.78384	0.906053
arahy.Tifrunner.gnm2.ann2.Ah01g362400.1	2235.19	-0.110628	0.311467	-0.355185	0.722451	0.873784
arahy.Tifrunner.gnm2.ann2.Ah03g503500.1	112.386	-0.110492	0.405137	-0.272728	0.785062	0.906598
arahy.Tifrunner.gnm2.ann2.Ah01g170900.1	47.4326	-0.110483	0.607542	-0.181852	0.855698	0.939379
arahy.Tifrunner.gnm2.ann2.Ah16g450400.1	6250.78	-0.11044	0.329417	-0.335258	0.737431	0.882032
arahy.Tifrunner.gnm2.ann2.Ah16g290300.1	942.738	-0.110408	0.30295	-0.364443	0.715527	0.869993
arahy.Tifrunner.gnm2.ann2.Ah17g488400.1	1009.01	-0.110292	0.235576	-0.46818	0.639656	0.826928
arahy.Tifrunner.gnm2.ann2.Ah05g060700.1	415.843	-0.110259	0.275237	-0.400596	0.688718	0.854612
arahy.Tifrunner.gnm2.ann2.Ah06g038800.1	129.903	-0.11025	0.384599	-0.286661	0.774372	0.901049
arahy.Tifrunner.gnm2.ann2.Ah13g008400.1	1648.9	-0.110205	0.281729	-0.391172	0.69567	0.859156
arahy.Tifrunner.gnm2.ann2.Ah06g393800.1	255.681	-0.110121	0.323235	-0.340683	0.733342	0.880048
arahy.Tifrunner.gnm2.ann2.Ah11g468700.1	277.329	-0.110089	0.453197	-0.242917	0.808069	0.916457
arahy.Tifrunner.gnm2.ann2.Ah17g376500.1	69.7453	-0.110056	0.699635	-0.157305	0.875004	0.947797
arahy.Tifrunner.gnm2.ann2.Ah06g189700.1	3598.44	-0.110053	0.310574	-0.354352	0.723075	0.874007
arahy.Tifrunner.gnm2.ann2.Ah11g466500.1	104.129	-0.110037	0.418589	-0.262877	0.792646	0.909788
arahy.Tifrunner.gnm2.ann2.Ah04g015000.1	208.253	-0.110037	0.287994	-0.382081	0.702402	0.863017
arahy.Tifrunner.gnm2.ann2.Ah17g432800.1	95.5326	-0.109989	0.433857	-0.253515	0.79987	0.91265
arahy.Tifrunner.gnm2.ann2.Ah03g034400.1	1109.59	-0.109826	0.295228	-0.372005	0.709889	0.86713
arahy.Tifrunner.gnm2.ann2.Ah05g415100.1	221.633	-0.109698	0.424121	-0.258647	0.795908	0.911374
arahy.Tifrunner.gnm2.ann2.Ah16g356800.1	135.025	-0.109678	0.388534	-0.282287	0.777723	0.902612
arahy.Tifrunner.gnm2.ann2.Ah18g393700.1	1307.39	-0.10955	0.250261	-0.437742	0.661573	0.839605
arahy.Tifrunner.gnm2.ann2.Ah04g246600.1	1382.58	-0.109548	0.24189	-0.452884	0.650632	0.833048
arahy.Tifrunner.gnm2.ann2.Ah12g055400.1	1180.87	-0.109534	0.272429	-0.402063	0.687638	0.853991
arahy.Tifrunner.gnm2.ann2.Ah17g356500.1	122.303	-0.109499	0.445576	-0.245747	0.805878	0.91561
arahy.Tifrunner.gnm2.ann2.Ah17g503300.1	69.7526	-0.109464	0.53002	-0.206528	0.836379	0.931623
arahy.Tifrunner.gnm2.ann2.Ah12g293700.1	1900.86	-0.10944	0.404908	-0.270284	0.786942	0.907571
arahy.Tifrunner.gnm2.ann2.Ah14g307900.1	227.09	-0.109377	0.28599	-0.382451	0.702127	0.862838
arahy.Tifrunner.gnm2.ann2.Ah08g041500.1	310.197	-0.109269	0.554279	-0.197137	0.843721	0.934492
arahy.Tifrunner.gnm2.ann2.Ah09g076600.1	1212.32	-0.109239	0.301518	-0.362295	0.717131	0.870811
arahy.Tifrunner.gnm2.ann2.Ah19g555100.1	354.535	-0.109182	0.299029	-0.365123	0.71502	0.869793
arahy.Tifrunner.gnm2.ann2.Ah03g400900.1	890.824	-0.10911	0.364313	-0.299497	0.764561	0.896038
arahy.Tifrunner.gnm2.ann2.Ah11g474000.1	450.025	-0.109105	0.362331	-0.30112	0.763323	0.895207
arahy.Tifrunner.gnm2.ann2.Ah20g462600.1	723.419	-0.108967	0.245452	-0.443944	0.657083	0.836989
arahy.Tifrunner.gnm2.ann2.Ah14g025200.1	393.995	-0.108942	0.413389	-0.263534	0.792139	0.909531
arahy.Tifrunner.gnm2.ann2.Ah10g268700.1	219.172	-0.108922	0.339905	-0.320448	0.748629	0.887751
arahy.Tifrunner.gnm2.ann2.Ah02g281900.1	442.134	-0.108914	0.354098	-0.307582	0.7584	0.892486
arahy.Tifrunner.gnm2.ann2.Ah02g376900.1	355.165	-0.10884	0.331917	-0.327912	0.742978	0.885184
arahy.Tifrunner.gnm2.ann2.Ah20g279600.1	310.87	-0.108809	0.388676	-0.279948	0.779517	0.903529
arahy.Tifrunner.gnm2.ann2.Ah20g501700.1	755.325	-0.108727	0.237007	-0.458748	0.646415	0.830728
arahy.Tifrunner.gnm2.ann2.Ah01g329500.1	2590.64	-0.10867	0.375428	-0.289457	0.772232	0.899788
arahy.Tifrunner.gnm2.ann2.Ah10g382300.1	158.023	-0.108664	0.528453	-0.205626	0.837083	0.931965
arahy.Tifrunner.gnm2.ann2.Ah13g100900.1	1032.41	-0.108583	0.44657	-0.243148	0.807891	0.916378
arahy.Tifrunner.gnm2.ann2.Ah01g356800.1	1138.64	-0.10857	0.278144	-0.390339	0.696286	0.859568
arahy.Tifrunner.gnm2.ann2.Ah0g059900.1	1635.71	-0.108511	0.567754	-0.191123	0.848429	0.936675
arahy.Tifrunner.gnm2.ann2.Ah11g437500.1	1516.79	-0.108455	0.366338	-0.296051	0.767192	0.897531
arahy.Tifrunner.gnm2.ann2.Ah03g477100.1	277.831	-0.108428	0.341503	-0.317501	0.750863	0.888904
arahy.Tifrunner.gnm2.ann2.Ah08g328100.1	299.816	-0.10838	0.324617	-0.33387	0.738477	0.882699
arahy.Tifrunner.gnm2.ann2.Ah05g237300.1	21.9834	-0.108366	0.873699	-0.124031	0.901291	0.959216
arahy.Tifrunner.gnm2.ann2.Ah11g064500.1	233.524	-0.108299	0.515727	-0.209993	0.833673	0.930106
arahy.Tifrunner.gnm2.ann2.Ah10g337200.1	1398.1	-0.108293	0.257721	-0.420194	0.674344	0.847129
arahy.Tifrunner.gnm2.ann2.Ah11g346500.1	96.8501	-0.108224	0.557641	-0.194075	0.846117	0.935641
arahy.Tifrunner.gnm2.ann2.Ah17g020400.1	414.537	-0.108212	0.325111	-0.332847	0.73925	0.882982
arahy.Tifrunner.gnm2.ann2.Ah02g350800.1	119.503	-0.108141	0.418237	-0.258563	0.795972	0.911374
arahy.Tifrunner.gnm2.ann2.Ah03g385000.1	10156.6	-0.108049	0.232491	-0.464744	0.642115	0.828043
arahy.Tifrunner.gnm2.ann2.Ah12g221000.1	230.056	-0.107987	0.335076	-0.322277	0.747243	0.886981
arahy.Tifrunner.gnm2.ann2.Ah08g281300.1	1238.95	-0.107953	0.229952	-0.469456	0.638743	0.826223
arahy.Tifrunner.gnm2.ann2.Ah04g232000.1	21.9791	-0.10795	1.00742	-0.107155	0.914666	0.965161
arahy.Tifrunner.gnm2.ann2.Ah06g388900.1	1249.87	-0.107856	0.262913	-0.410232	0.681636	0.850885
arahy.Tifrunner.gnm2.ann2.Ah03g176300.1	225.295	-0.107854	0.533997	-0.201975	0.839936	0.933023
arahy.Tifrunner.gnm2.ann2.Ah10g162300.1	1271.7	-0.10774	0.394789	-0.272907	0.784925	0.906598
arahy.Tifrunner.gnm2.ann2.Ah06g195400.1	252.7	-0.107695	0.364493	-0.295466	0.767638	0.897684
arahy.Tifrunner.gnm2.ann2.Ah06g391600.1	1406.69	-0.107563	0.297003	-0.362162	0.717231	0.870814
arahy.Tifrunner.gnm2.ann2.Ah17g371500.1	763.925	-0.107504	0.236647	-0.454282	0.649626	0.832551
arahy.Tifrunner.gnm2.ann2.Ah02g365100.1	609.69	-0.107491	0.350447	-0.306726	0.759052	0.892726
arahy.Tifrunner.gnm2.ann2.Ah09g055700.1	928.688	-0.10742	0.261411	-0.410922	0.681129	0.850561
arahy.Tifrunner.gnm2.ann2.Ah11g185900.1	39.8278	-0.107415	0.822467	-0.130601	0.896091	0.956829
arahy.Tifrunner.gnm2.ann2.Ah02g010700.1	262.295	-0.107413	0.318327	-0.337429	0.735794	0.881315
arahy.Tifrunner.gnm2.ann2.Ah10g157800.1	80.002	-0.107397	0.502587	-0.213689	0.83079	0.928495
arahy.Tifrunner.gnm2.ann2.Ah09g290700.1	2954.99	-0.107267	0.281334	-0.381279	0.702996	0.863266
arahy.Tifrunner.gnm2.ann2.Ah14g314500.1	806.05	-0.107203	0.288615	-0.371441	0.710309	0.867388
arahy.Tifrunner.gnm2.ann2.Ah05g392700.1	449.68	-0.107178	0.427248	-0.250857	0.801924	0.913514
arahy.Tifrunner.gnm2.ann2.Ah13g385800.1	4.46195	-0.107169	1.64093	-0.0653097	0.947927	0.97965
arahy.Tifrunner.gnm2.ann2.Ah06g162000.1	4.46265	-0.107155	1.32595	-0.0808143	0.93559	0.97436
arahy.Tifrunner.gnm2.ann2.Ah16g433400.1	4.4621	-0.10708	1.61204	-0.066425	0.947039	0.979399
arahy.Tifrunner.gnm2.ann2.Ah20g196500.1	13.3887	-0.107047	0.81961	-0.130607	0.896086	0.956829
arahy.Tifrunner.gnm2.ann2.Ah14g007200.1	8416.9	-0.107003	0.207609	-0.515408	0.606268	0.806539
arahy.Tifrunner.gnm2.ann2.Ah17g012800.1	2394.94	-0.106967	0.41304	-0.258974	0.795656	0.911187
arahy.Tifrunner.gnm2.ann2.Ah09g085500.1	548.547	-0.106951	0.383062	-0.279199	0.780092	0.903784
arahy.Tifrunner.gnm2.ann2.Ah20g431600.1	116.024	-0.106948	0.556671	-0.192121	0.847647	0.93636
arahy.Tifrunner.gnm2.ann2.Ah19g001700.1	791.553	-0.106928	0.28447	-0.375886	0.707002	0.865616
arahy.Tifrunner.gnm2.ann2.Ah10g017200.1	559.482	-0.106917	0.328084	-0.325882	0.744514	0.885746
arahy.Tifrunner.gnm2.ann2.Ah08g214800.1	473.695	-0.106866	0.244073	-0.437846	0.661498	0.839556
arahy.Tifrunner.gnm2.ann2.Ah03g026800.1	1050.69	-0.106828	0.237776	-0.449281	0.653229	0.834847
arahy.Tifrunner.gnm2.ann2.Ah01g281700.1	236.857	-0.106777	0.355842	-0.300069	0.764125	0.895873
arahy.Tifrunner.gnm2.ann2.Ah12g341700.1	451.724	-0.106751	0.314846	-0.339058	0.734566	0.880661
arahy.Tifrunner.gnm2.ann2.Ah08g148100.1	2706.4	-0.106742	0.245579	-0.434656	0.663812	0.840741
arahy.Tifrunner.gnm2.ann2.Ah20g498500.1	8.9245	-0.10674	1.00741	-0.105955	0.915618	0.965578
arahy.Tifrunner.gnm2.ann2.Ah18g415100.1	327.076	-0.106724	0.338837	-0.314972	0.752783	0.889872
arahy.Tifrunner.gnm2.ann2.Ah19g288300.1	1102.81	-0.106713	0.33063	-0.322757	0.746879	0.886849
arahy.Tifrunner.gnm2.ann2.Ah09g077200.1	420.448	-0.106712	0.302945	-0.352248	0.724652	0.874839
arahy.Tifrunner.gnm2.ann2.Ah04g371500.1	138.666	-0.1067	0.367811	-0.290096	0.771743	0.899519
arahy.Tifrunner.gnm2.ann2.Ah09g346900.1	598.996	-0.106678	0.376637	-0.283237	0.776995	0.902245
arahy.Tifrunner.gnm2.ann2.Ah15g144200.1	733.132	-0.106677	0.331535	-0.321766	0.74763	0.88722
arahy.Tifrunner.gnm2.ann2.Ah03g588300.1	380.99	-0.10666	0.37579	-0.283829	0.776542	0.902133
arahy.Tifrunner.gnm2.ann2.Ah17g393900.1	291.395	-0.106657	0.333043	-0.320251	0.748778	0.887814
arahy.Tifrunner.gnm2.ann2.Ah20g336500.1	121.15	-0.106585	0.375222	-0.284058	0.776366	0.902098
arahy.Tifrunner.gnm2.ann2.Ah17g459400.1	1434.46	-0.106442	0.43996	-0.241936	0.80883	0.917028
arahy.Tifrunner.gnm2.ann2.Ah07g054300.1	58.3446	-0.106429	0.591736	-0.179858	0.857264	0.939855
arahy.Tifrunner.gnm2.ann2.Ah16g084500.1	197.68	-0.106407	0.401022	-0.265339	0.790748	0.908756
arahy.Tifrunner.gnm2.ann2.Ah03g393900.1	139.002	-0.106348	0.410861	-0.258843	0.795757	0.91128
arahy.Tifrunner.gnm2.ann2.Ah20g132300.1	40.4962	-0.106293	0.594368	-0.178834	0.858068	0.940176
arahy.Tifrunner.gnm2.ann2.Ah12g132800.1	270.081	-0.106277	0.343914	-0.309021	0.757306	0.892205
arahy.Tifrunner.gnm2.ann2.Ah13g057200.1	202.122	-0.106221	0.370493	-0.286702	0.77434	0.901049
arahy.Tifrunner.gnm2.ann2.Ah11g484300.1	1388.76	-0.106142	0.412265	-0.25746	0.796824	0.911732
arahy.Tifrunner.gnm2.ann2.Ah16g399400.1	4.46222	-0.106139	1.93384	-0.0548848	0.95623	0.982628
arahy.Tifrunner.gnm2.ann2.Ah07g277500.1	99.1643	-0.106127	0.539253	-0.196804	0.843981	0.934665
arahy.Tifrunner.gnm2.ann2.Ah07g287100.1	3056.13	-0.106036	0.258618	-0.410012	0.681797	0.850932
arahy.Tifrunner.gnm2.ann2.Ah11g237000.1	40.4911	-0.10603	0.648111	-0.163598	0.870048	0.945967
arahy.Tifrunner.gnm2.ann2.Ah18g314200.1	455.025	-0.106024	0.284792	-0.372286	0.70968	0.867005
arahy.Tifrunner.gnm2.ann2.Ah13g287000.1	498.931	-0.106014	0.461483	-0.229725	0.818306	0.92167
arahy.Tifrunner.gnm2.ann2.Ah06g266200.1	499.974	-0.106011	0.243398	-0.435547	0.663165	0.840435
arahy.Tifrunner.gnm2.ann2.Ah16g050200.1	1189.49	-0.10598	0.416491	-0.254459	0.799141	0.912428
arahy.Tifrunner.gnm2.ann2.Ah19g226200.1	44.9507	-0.105966	0.804462	-0.131723	0.895203	0.956472
arahy.Tifrunner.gnm2.ann2.Ah19g014600.1	564.116	-0.105961	0.415432	-0.255062	0.798675	0.91239
arahy.Tifrunner.gnm2.ann2.Ah19g474000.1	94.7096	-0.105849	0.572726	-0.184816	0.853374	0.938278
arahy.Tifrunner.gnm2.ann2.Ah18g331100.1	672.146	-0.105788	0.334457	-0.316297	0.751777	0.889451
arahy.Tifrunner.gnm2.ann2.Ah17g027300.1	486.637	-0.10578	0.514192	-0.20572	0.837009	0.931953
arahy.Tifrunner.gnm2.ann2.Ah15g275100.1	293.354	-0.105769	0.326014	-0.324432	0.745611	0.886333
arahy.Tifrunner.gnm2.ann2.Ah07g011700.1	7738.82	-0.10574	0.215682	-0.49026	0.62395	0.81663
arahy.Tifrunner.gnm2.ann2.Ah11g459600.1	687.263	-0.105642	0.274845	-0.38437	0.700704	0.861971
arahy.Tifrunner.gnm2.ann2.Ah18g399300.1	63.1248	-0.105615	0.715371	-0.147637	0.882629	0.951115
arahy.Tifrunner.gnm2.ann2.Ah10g001800.1	9564.94	-0.105556	0.257776	-0.409487	0.682183	0.85108
arahy.Tifrunner.gnm2.ann2.Ah07g015900.1	27148.8	-0.105525	0.270184	-0.390567	0.696117	0.859499
arahy.Tifrunner.gnm2.ann2.Ah01g066200.1	217.522	-0.105463	0.360032	-0.292926	0.769579	0.898569
arahy.Tifrunner.gnm2.ann2.Ah18g439500.1	27.1047	-0.105452	0.741432	-0.142228	0.8869	0.952811
arahy.Tifrunner.gnm2.ann2.Ah18g135100.1	37964.3	-0.105401	0.362944	-0.290406	0.771505	0.899516
arahy.Tifrunner.gnm2.ann2.Ah12g113500.1	1010.47	-0.105318	0.43715	-0.240918	0.809618	0.917472
arahy.Tifrunner.gnm2.ann2.Ah05g245200.1	3157.82	-0.105295	0.329679	-0.319387	0.749433	0.888081
arahy.Tifrunner.gnm2.ann2.Ah18g068500.1	567.095	-0.105214	0.286242	-0.36757	0.713194	0.868728
arahy.Tifrunner.gnm2.ann2.Ah16g364100.1	10112.6	-0.10514	0.316168	-0.332546	0.739477	0.883079
arahy.Tifrunner.gnm2.ann2.Ah03g409200.1	349.232	-0.105133	0.360724	-0.29145	0.770707	0.899181
arahy.Tifrunner.gnm2.ann2.Ah20g374500.1	1021.19	-0.10507	0.34249	-0.306782	0.759009	0.892726
arahy.Tifrunner.gnm2.ann2.Ah03g037100.1	18.1811	-0.10505	0.842758	-0.12465	0.9008	0.958983
arahy.Tifrunner.gnm2.ann2.Ah19g418100.1	359.136	-0.105041	0.290606	-0.361455	0.717759	0.871154
arahy.Tifrunner.gnm2.ann2.Ah01g420900.1	1678.36	-0.104996	0.236585	-0.443798	0.657189	0.837017
arahy.Tifrunner.gnm2.ann2.Ah17g010100.1	545.123	-0.10498	0.405104	-0.259143	0.795525	0.911128
arahy.Tifrunner.gnm2.ann2.Ah19g545500.1	400.967	-0.10497	0.316943	-0.331195	0.740497	0.883553
arahy.Tifrunner.gnm2.ann2.Ah11g141800.1	168.088	-0.104958	0.357792	-0.293349	0.769255	0.898519
arahy.Tifrunner.gnm2.ann2.Ah02g331600.1	109.415	-0.104813	0.415762	-0.252099	0.800964	0.913131
arahy.Tifrunner.gnm2.ann2.Ah18g411700.1	269.225	-0.104801	0.420643	-0.249145	0.803249	0.914436
arahy.Tifrunner.gnm2.ann2.Ah06g136500.1	81.9847	-0.104795	0.48583	-0.215703	0.829219	0.928003
arahy.Tifrunner.gnm2.ann2.Ah08g330200.1	427.44	-0.10479	0.45221	-0.231727	0.81675	0.920826
arahy.Tifrunner.gnm2.ann2.Ah11g187900.1	998.394	-0.104787	0.294598	-0.355695	0.722069	0.873461
arahy.Tifrunner.gnm2.ann2.Ah16g201300.1	538.515	-0.104726	0.338886	-0.309031	0.757298	0.892205
arahy.Tifrunner.gnm2.ann2.Ah03g533900.1	867.311	-0.104609	0.450852	-0.232025	0.816518	0.920702
arahy.Tifrunner.gnm2.ann2.Ah04g401500.1	54.8842	-0.104512	0.762142	-0.13713	0.890928	0.954473
arahy.Tifrunner.gnm2.ann2.Ah12g087200.1	420.477	-0.104496	0.255085	-0.40965	0.682063	0.851
arahy.Tifrunner.gnm2.ann2.Ah08g036800.1	819.624	-0.104445	0.279783	-0.373307	0.70892	0.866681
arahy.Tifrunner.gnm2.ann2.Ah06g190400.1	1236.97	-0.104274	0.230189	-0.452992	0.650554	0.833048
arahy.Tifrunner.gnm2.ann2.Ah12g223700.1	206.105	-0.104271	0.322143	-0.323679	0.746181	0.886508
arahy.Tifrunner.gnm2.ann2.Ah10g077300.1	532.537	-0.104117	0.271842	-0.383004	0.701717	0.862659
arahy.Tifrunner.gnm2.ann2.Ah18g179600.1	473.887	-0.103985	0.334157	-0.311185	0.75566	0.891506
arahy.Tifrunner.gnm2.ann2.Ah03g238800.1	118.998	-0.103975	0.516295	-0.201387	0.840396	0.933118
arahy.Tifrunner.gnm2.ann2.Ah01g384900.1	276.035	-0.103972	0.393089	-0.2645	0.791395	0.909192
arahy.Tifrunner.gnm2.ann2.Ah03g558300.1	110.401	-0.103858	0.390263	-0.266124	0.790144	0.908562
arahy.Tifrunner.gnm2.ann2.Ah15g462200.1	73.7156	-0.103753	0.402193	-0.257968	0.796432	0.911687
arahy.Tifrunner.gnm2.ann2.Ah17g357000.1	9.25601	-0.103747	1.11658	-0.092915	0.925971	0.970137
arahy.Tifrunner.gnm2.ann2.Ah15g522000.1	13704.8	-0.103733	0.252335	-0.411094	0.681004	0.850515
arahy.Tifrunner.gnm2.ann2.Ah20g077000.1	64.4604	-0.103715	0.416641	-0.248932	0.803413	0.914492
arahy.Tifrunner.gnm2.ann2.Ah20g415100.1	557.166	-0.103705	0.244929	-0.423409	0.671997	0.845809
arahy.Tifrunner.gnm2.ann2.Ah05g228700.1	138.175	-0.103672	0.330495	-0.313687	0.753759	0.890401
arahy.Tifrunner.gnm2.ann2.Ah02g213200.1	257.818	-0.103629	0.464497	-0.223099	0.823458	0.924693
arahy.Tifrunner.gnm2.ann2.Ah06g040600.1	313.371	-0.103566	0.278547	-0.371807	0.710037	0.867217
arahy.Tifrunner.gnm2.ann2.Ah10g165400.1	2002.05	-0.10349	0.30237	-0.342261	0.732154	0.879397
arahy.Tifrunner.gnm2.ann2.Ah19g175300.1	318.836	-0.103451	0.334058	-0.309679	0.756805	0.89205
arahy.Tifrunner.gnm2.ann2.Ah11g233700.1	129.243	-0.103407	0.375283	-0.275544	0.782898	0.905569
arahy.Tifrunner.gnm2.ann2.Ah15g114700.1	498.816	-0.10335	0.253703	-0.407366	0.683739	0.851774
arahy.Tifrunner.gnm2.ann2.Ah17g405300.1	1612.24	-0.103294	0.253553	-0.407387	0.683724	0.851774
arahy.Tifrunner.gnm2.ann2.Ah06g176700.1	1738.97	-0.103252	0.38955	-0.265054	0.790968	0.908939
arahy.Tifrunner.gnm2.ann2.Ah05g104200.1	486.669	-0.10325	0.597847	-0.172704	0.862884	0.942264
arahy.Tifrunner.gnm2.ann2.Ah11g446800.1	745.97	-0.103206	0.357182	-0.288944	0.772624	0.900016
arahy.Tifrunner.gnm2.ann2.Ah02g343200.1	2017.87	-0.103186	0.438558	-0.235285	0.813988	0.919355
arahy.Tifrunner.gnm2.ann2.Ah03g271500.1	185.135	-0.103174	0.486703	-0.211986	0.832118	0.929187
arahy.Tifrunner.gnm2.ann2.Ah03g047200.1	666.419	-0.103169	0.279559	-0.369043	0.712095	0.868131
arahy.Tifrunner.gnm2.ann2.Ah10g370500.1	263.961	-0.103086	0.358154	-0.287826	0.77348	0.900537
arahy.Tifrunner.gnm2.ann2.Ah08g144700.1	9.25647	-0.103067	1.03374	-0.0997033	0.92058	0.967803
arahy.Tifrunner.gnm2.ann2.Ah17g098300.1	15300.6	-0.103033	0.293223	-0.351383	0.725301	0.875343
arahy.Tifrunner.gnm2.ann2.Ah05g112000.1	890.19	-0.102959	0.264237	-0.389645	0.696799	0.859817
arahy.Tifrunner.gnm2.ann2.Ah14g477800.1	713.917	-0.102893	0.408377	-0.251957	0.801075	0.913131
arahy.Tifrunner.gnm2.ann2.Ah13g086000.1	18.5113	-0.102849	0.832284	-0.123574	0.901653	0.959331
arahy.Tifrunner.gnm2.ann2.Ah16g170400.1	520.97	-0.102802	0.298868	-0.343973	0.730867	0.878636
arahy.Tifrunner.gnm2.ann2.Ah10g311500.1	246.099	-0.102724	0.316991	-0.324059	0.745894	0.886415
arahy.Tifrunner.gnm2.ann2.Ah11g224100.1	484.268	-0.102593	0.277368	-0.369879	0.711473	0.867951
arahy.Tifrunner.gnm2.ann2.Ah09g412100.1	326.249	-0.102573	0.334579	-0.306574	0.759168	0.89273
arahy.Tifrunner.gnm2.ann2.Ah12g433400.1	880.053	-0.102536	0.31582	-0.324667	0.745433	0.886214
arahy.Tifrunner.gnm2.ann2.Ah15g136300.1	2302.37	-0.102522	0.30911	-0.331669	0.740139	0.883345
arahy.Tifrunner.gnm2.ann2.Ah17g010300.1	23.3031	-0.102472	0.648335	-0.158054	0.874414	0.947699
arahy.Tifrunner.gnm2.ann2.Ah10g061400.1	97.6671	-0.102465	0.575018	-0.178194	0.858571	0.94034
arahy.Tifrunner.gnm2.ann2.Ah06g099600.1	504.109	-0.102443	0.274118	-0.373719	0.708614	0.866455
arahy.Tifrunner.gnm2.ann2.Ah07g135600.1	1799.93	-0.102437	0.224035	-0.457238	0.6475	0.831262
arahy.Tifrunner.gnm2.ann2.Ah11g003100.1	297.512	-0.1024	0.490858	-0.208615	0.834749	0.930783
arahy.Tifrunner.gnm2.ann2.Ah03g297200.1	46.6107	-0.102348	0.510523	-0.200476	0.841108	0.933523
arahy.Tifrunner.gnm2.ann2.Ah20g046600.1	93.5511	-0.102308	0.537717	-0.190265	0.849102	0.936729
arahy.Tifrunner.gnm2.ann2.Ah16g382700.1	822.139	-0.102218	0.321614	-0.317827	0.750616	0.888834
arahy.Tifrunner.gnm2.ann2.Ah09g012700.1	1838.88	-0.102192	0.313234	-0.326249	0.744236	0.88568
arahy.Tifrunner.gnm2.ann2.Ah06g085400.1	369.752	-0.102147	0.345932	-0.295281	0.767779	0.897779
arahy.Tifrunner.gnm2.ann2.Ah07g107900.1	205.603	-0.102101	0.356248	-0.286601	0.774418	0.901049
arahy.Tifrunner.gnm2.ann2.Ah01g416100.1	56.1939	-0.102055	0.537505	-0.189868	0.849413	0.93681
arahy.Tifrunner.gnm2.ann2.Ah02g211900.1	280.65	-0.101978	0.324375	-0.314384	0.75323	0.890133
arahy.Tifrunner.gnm2.ann2.Ah14g443900.1	267.258	-0.101927	0.398448	-0.255809	0.798098	0.912224
arahy.Tifrunner.gnm2.ann2.Ah05g456100.1	14.0502	-0.101902	0.958735	-0.106288	0.915354	0.965411
arahy.Tifrunner.gnm2.ann2.Ah12g301500.1	827.961	-0.101898	0.452473	-0.225202	0.821822	0.923691
arahy.Tifrunner.gnm2.ann2.Ah18g020100.1	960.763	-0.10187	0.29737	-0.34257	0.731922	0.879303
arahy.Tifrunner.gnm2.ann2.Ah08g013200.1	1449.32	-0.10187	0.226788	-0.449186	0.653298	0.834862
arahy.Tifrunner.gnm2.ann2.Ah01g012300.1	1083.36	-0.101817	0.25391	-0.400998	0.688421	0.854337
arahy.Tifrunner.gnm2.ann2.Ah02g151900.1	517.383	-0.101734	0.413196	-0.246214	0.805517	0.915367
arahy.Tifrunner.gnm2.ann2.Ah02g088700.1	206.941	-0.101629	0.368082	-0.276105	0.782467	0.905388
arahy.Tifrunner.gnm2.ann2.Ah03g086400.1	84.6311	-0.101624	0.48629	-0.208978	0.834465	0.930649
arahy.Tifrunner.gnm2.ann2.Ah09g236400.1	1107.63	-0.101612	0.321489	-0.316066	0.751952	0.889497
arahy.Tifrunner.gnm2.ann2.Ah13g054300.1	1152.54	-0.101589	0.278724	-0.36448	0.7155	0.869983
arahy.Tifrunner.gnm2.ann2.Ah19g156600.1	432.688	-0.101585	0.40857	-0.248635	0.803643	0.914538
arahy.Tifrunner.gnm2.ann2.Ah06g141600.1	720.087	-0.101573	0.391923	-0.259166	0.795507	0.911128
arahy.Tifrunner.gnm2.ann2.Ah05g129300.1	516.649	-0.101528	0.294337	-0.344938	0.730141	0.878295
arahy.Tifrunner.gnm2.ann2.Ah09g298600.1	4779.04	-0.101451	0.30318	-0.334624	0.737909	0.882367
arahy.Tifrunner.gnm2.ann2.Ah08g028300.1	371.712	-0.101435	0.29477	-0.344114	0.730761	0.878585
arahy.Tifrunner.gnm2.ann2.Ah07g217300.1	494.335	-0.101427	0.272702	-0.371933	0.709943	0.867165
arahy.Tifrunner.gnm2.ann2.Ah02g307900.1	535.218	-0.101398	0.542789	-0.186809	0.85181	0.937796
arahy.Tifrunner.gnm2.ann2.Ah15g297800.1	250.069	-0.101394	0.35971	-0.281878	0.778037	0.902657
arahy.Tifrunner.gnm2.ann2.Ah17g346400.1	618.335	-0.10131	0.310122	-0.326678	0.743912	0.885534
arahy.Tifrunner.gnm2.ann2.Ah07g020900.1	603.929	-0.101258	0.270797	-0.373926	0.708459	0.866356
arahy.Tifrunner.gnm2.ann2.Ah11g261800.1	415.531	-0.101222	0.304019	-0.332945	0.739176	0.882957
arahy.Tifrunner.gnm2.ann2.Ah18g192200.1	457.013	-0.10117	0.36147	-0.279886	0.779565	0.903529
arahy.Tifrunner.gnm2.ann2.Ah10g000800.1	42.4761	-0.100996	0.547947	-0.184318	0.853764	0.938518
arahy.Tifrunner.gnm2.ann2.Ah12g127600.1	491.885	-0.100933	0.279503	-0.361115	0.718013	0.871304
arahy.Tifrunner.gnm2.ann2.Ah19g033500.1	463.772	-0.100902	0.338428	-0.298148	0.76559	0.896495
arahy.Tifrunner.gnm2.ann2.Ah13g166600.1	122.962	-0.100892	0.405149	-0.249025	0.803342	0.914465
arahy.Tifrunner.gnm2.ann2.Ah02g378100.1	488.035	-0.100845	0.369232	-0.273121	0.78476	0.906512
arahy.Tifrunner.gnm2.ann2.Ah20g498200.1	658.954	-0.10082	0.27714	-0.363787	0.716017	0.870217
arahy.Tifrunner.gnm2.ann2.Ah06g049700.1	1370.32	-0.100711	0.225317	-0.446976	0.654892	0.835676
arahy.Tifrunner.gnm2.ann2.Ah15g422600.1	33.2254	-0.100656	0.64486	-0.15609	0.875962	0.948272
arahy.Tifrunner.gnm2.ann2.Ah06g246100.1	337.022	-0.100631	0.353227	-0.284892	0.775727	0.901715
arahy.Tifrunner.gnm2.ann2.Ah12g237300.1	1120.63	-0.100538	0.296355	-0.339248	0.734423	0.880661
arahy.Tifrunner.gnm2.ann2.Ah10g072400.1	2072.53	-0.100508	0.361989	-0.277656	0.781276	0.904491
arahy.Tifrunner.gnm2.ann2.Ah12g118300.1	313.341	-0.100498	0.417614	-0.240647	0.809828	0.917528
arahy.Tifrunner.gnm2.ann2.Ah18g110000.1	703.766	-0.100434	0.281648	-0.356594	0.721396	0.873086
arahy.Tifrunner.gnm2.ann2.Ah20g365700.1	238.325	-0.100305	0.323976	-0.309605	0.756861	0.89205
arahy.Tifrunner.gnm2.ann2.Ah19g313900.1	591.33	-0.100254	0.342431	-0.292772	0.769696	0.898569
arahy.Tifrunner.gnm2.ann2.Ah14g044500.1	658.133	-0.100249	0.278012	-0.360591	0.718405	0.87139
arahy.Tifrunner.gnm2.ann2.Ah07g219300.1	123.608	-0.100245	0.659338	-0.152039	0.879156	0.949668
arahy.Tifrunner.gnm2.ann2.Ah15g431200.1	80.8213	-0.10024	0.501022	-0.200071	0.841425	0.93376
arahy.Tifrunner.gnm2.ann2.Ah14g038400.1	200.328	-0.100184	0.369023	-0.271485	0.786018	0.907015
arahy.Tifrunner.gnm2.ann2.Ah20g003300.1	133.212	-0.100156	0.444778	-0.225181	0.821838	0.923691
arahy.Tifrunner.gnm2.ann2.Ah03g193400.1	449.226	-0.1001	0.324545	-0.30843	0.757755	0.892294
arahy.Tifrunner.gnm2.ann2.Ah04g421300.1	504.448	-0.100091	0.403483	-0.248068	0.804082	0.914761
arahy.Tifrunner.gnm2.ann2.Ah05g147400.1	253.696	-0.0999208	0.364987	-0.273765	0.784265	0.906255
arahy.Tifrunner.gnm2.ann2.Ah01g372800.1	1213.76	-0.0999128	0.262515	-0.380598	0.703502	0.863552
arahy.Tifrunner.gnm2.ann2.Ah01g045000.1	253.074	-0.0999062	0.50016	-0.199748	0.841677	0.933882
arahy.Tifrunner.gnm2.ann2.Ah19g359100.1	2721.55	-0.0998995	0.292011	-0.342108	0.732269	0.879465
arahy.Tifrunner.gnm2.ann2.Ah01g261200.1	4.79385	-0.0998036	1.60316	-0.0622542	0.95036	0.980335
arahy.Tifrunner.gnm2.ann2.Ah17g425400.1	37000.4	-0.0997823	0.303541	-0.328727	0.742362	0.884819
arahy.Tifrunner.gnm2.ann2.Ah16g388700.1	732.673	-0.0997778	0.255805	-0.390054	0.696497	0.859642
arahy.Tifrunner.gnm2.ann2.Ah08g331900.1	229.385	-0.0996989	0.52768	-0.188938	0.850141	0.937017
arahy.Tifrunner.gnm2.ann2.Ah04g072800.1	9.58636	-0.0995929	1.05381	-0.0945076	0.924706	0.9695
arahy.Tifrunner.gnm2.ann2.Ah14g308100.1	662.439	-0.0995613	0.261022	-0.381428	0.702885	0.86326
arahy.Tifrunner.gnm2.ann2.Ah06g300800.1	96.1864	-0.0995383	0.52094	-0.191074	0.848467	0.936684
arahy.Tifrunner.gnm2.ann2.Ah07g120700.1	274.214	-0.0995188	0.375167	-0.265265	0.790805	0.908799
arahy.Tifrunner.gnm2.ann2.Ah15g133600.1	897.203	-0.0995018	0.404092	-0.246235	0.8055	0.915367
arahy.Tifrunner.gnm2.ann2.Ah02g129600.1	4.79275	-0.0994299	1.90322	-0.052243	0.958335	0.983144
arahy.Tifrunner.gnm2.ann2.Ah01g367700.1	249.897	-0.0994071	0.282246	-0.3522	0.724688	0.874846
arahy.Tifrunner.gnm2.ann2.Ah20g009100.1	4.79273	-0.0993836	1.26805	-0.0783754	0.937529	0.9754
arahy.Tifrunner.gnm2.ann2.Ah20g354900.1	2405.23	-0.0993761	0.434699	-0.228609	0.819173	0.92214
arahy.Tifrunner.gnm2.ann2.Ah16g244500.1	294.034	-0.0993225	0.37312	-0.266195	0.790089	0.908562
arahy.Tifrunner.gnm2.ann2.Ah08g124000.1	355.997	-0.09929	0.334459	-0.296868	0.766568	0.897011
arahy.Tifrunner.gnm2.ann2.Ah15g046700.1	4.79245	-0.0992235	1.53886	-0.0644788	0.948589	0.979902
arahy.Tifrunner.gnm2.ann2.Ah19g402300.1	717.818	-0.099148	0.260226	-0.381007	0.703198	0.863396
arahy.Tifrunner.gnm2.ann2.Ah04g313800.1	4.79232	-0.0991047	1.56062	-0.0635033	0.949366	0.980075
arahy.Tifrunner.gnm2.ann2.Ah03g564200.1	852.299	-0.0990699	0.308724	-0.320901	0.748286	0.887642
arahy.Tifrunner.gnm2.ann2.Ah02g268200.1	616.852	-0.0990591	0.298734	-0.331596	0.740194	0.883377
arahy.Tifrunner.gnm2.ann2.Ah20g380300.1	536.016	-0.0990195	0.301496	-0.328427	0.742589	0.884974
arahy.Tifrunner.gnm2.ann2.Ah14g186900.1	1646.41	-0.0990156	0.264949	-0.373716	0.708616	0.866455
arahy.Tifrunner.gnm2.ann2.Ah17g345400.1	4.79269	-0.0989888	1.65404	-0.0598466	0.952278	0.98117
arahy.Tifrunner.gnm2.ann2.Ah10g065700.1	390.872	-0.0988842	0.286645	-0.344971	0.730116	0.878289
arahy.Tifrunner.gnm2.ann2.Ah01g350700.1	4.79176	-0.098877	2.30719	-0.042856	0.965816	0.986524
arahy.Tifrunner.gnm2.ann2.Ah15g191000.1	241.977	-0.0988371	0.33017	-0.299352	0.764671	0.896106
arahy.Tifrunner.gnm2.ann2.Ah08g310400.1	1342.65	-0.0988	0.371472	-0.265969	0.790263	0.908574
arahy.Tifrunner.gnm2.ann2.Ah01g269900.1	2010.75	-0.0987594	0.234931	-0.420377	0.67421	0.847068
arahy.Tifrunner.gnm2.ann2.Ah10g246700.1	701.319	-0.0987501	0.329504	-0.299693	0.764412	0.895977
arahy.Tifrunner.gnm2.ann2.Ah19g028700.1	183.806	-0.0987173	0.448095	-0.220304	0.825634	0.926014
arahy.Tifrunner.gnm2.ann2.Ah11g473900.1	183.777	-0.0986525	0.383656	-0.257138	0.797073	0.911774
arahy.Tifrunner.gnm2.ann2.Ah14g267500.1	150.243	-0.0986143	0.334499	-0.294812	0.768137	0.898064
arahy.Tifrunner.gnm2.ann2.Ah13g568400.1	619.485	-0.0986092	0.317704	-0.310381	0.756271	0.891921
arahy.Tifrunner.gnm2.ann2.Ah08g328400.1	9981.59	-0.0985935	0.230406	-0.427913	0.668714	0.843467
arahy.Tifrunner.gnm2.ann2.Ah16g409500.1	217.647	-0.0985746	0.49939	-0.19739	0.843522	0.934407
arahy.Tifrunner.gnm2.ann2.Ah11g496600.1	402.753	-0.0983754	0.363073	-0.270952	0.786428	0.90726
arahy.Tifrunner.gnm2.ann2.Ah18g082100.1	121.481	-0.0983173	0.390054	-0.252061	0.800994	0.913131
arahy.Tifrunner.gnm2.ann2.Ah01g197600.1	1638.35	-0.098316	0.283034	-0.347365	0.728317	0.876956
arahy.Tifrunner.gnm2.ann2.Ah19g379100.1	4747.29	-0.0983148	0.297759	-0.330182	0.741263	0.883964
arahy.Tifrunner.gnm2.ann2.Ah13g387900.1	194.02	-0.0983003	0.457442	-0.214891	0.829852	0.928266
arahy.Tifrunner.gnm2.ann2.Ah05g365700.1	2956.97	-0.0982486	0.272744	-0.360222	0.718681	0.871485
arahy.Tifrunner.gnm2.ann2.Ah19g470300.1	224.125	-0.0982295	0.36524	-0.268945	0.787972	0.907833
arahy.Tifrunner.gnm2.ann2.Ah06g305500.1	146.442	-0.0980671	0.40297	-0.243361	0.807726	0.916351
arahy.Tifrunner.gnm2.ann2.Ah19g403100.1	2230.13	-0.0980202	0.322533	-0.303908	0.761198	0.89385
arahy.Tifrunner.gnm2.ann2.Ah12g042800.1	4232.94	-0.0979659	0.393489	-0.248967	0.803386	0.914492
arahy.Tifrunner.gnm2.ann2.Ah08g061800.1	112.233	-0.0979492	0.454375	-0.215569	0.829324	0.928003
arahy.Tifrunner.gnm2.ann2.Ah07g012200.1	1140.7	-0.0978768	0.279956	-0.349616	0.726627	0.876283
arahy.Tifrunner.gnm2.ann2.Ah14g403200.1	2939.58	-0.0978561	0.27906	-0.350663	0.725841	0.875662
arahy.Tifrunner.gnm2.ann2.Ah12g287900.1	83.129	-0.0978363	0.551245	-0.177482	0.85913	0.940637
arahy.Tifrunner.gnm2.ann2.Ah19g237700.1	415.002	-0.0978057	0.280728	-0.348401	0.727539	0.876643
arahy.Tifrunner.gnm2.ann2.Ah05g221500.1	4786.69	-0.0977995	0.315174	-0.310303	0.75633	0.891939
arahy.Tifrunner.gnm2.ann2.Ah06g455800.1	151.236	-0.0977817	1.67053	-0.0585334	NA	NA
arahy.Tifrunner.gnm2.ann2.Ah17g078900.1	127.275	-0.0977812	0.477396	-0.204822	0.837711	0.932198
arahy.Tifrunner.gnm2.ann2.Ah03g243500.1	39.0016	-0.097745	0.708676	-0.137926	0.890299	0.954206
arahy.Tifrunner.gnm2.ann2.Ah13g072700.1	195.695	-0.0977293	0.31566	-0.309603	0.756863	0.89205
arahy.Tifrunner.gnm2.ann2.Ah09g459100.1	865.609	-0.0977135	0.276033	-0.353992	0.723345	0.874094
arahy.Tifrunner.gnm2.ann2.Ah13g534000.1	170.744	-0.0977133	0.471835	-0.207092	0.835938	0.931424
arahy.Tifrunner.gnm2.ann2.Ah06g325300.1	454.643	-0.0976896	0.379753	-0.257245	0.79699	0.911732
arahy.Tifrunner.gnm2.ann2.Ah03g502300.1	2714.47	-0.0976662	0.441666	-0.221131	0.82499	0.925712
arahy.Tifrunner.gnm2.ann2.Ah06g031400.1	181.003	-0.0975746	0.508205	-0.191999	0.847743	0.936384
arahy.Tifrunner.gnm2.ann2.Ah16g070700.1	591.846	-0.0975312	0.359773	-0.271091	0.786321	0.907159
arahy.Tifrunner.gnm2.ann2.Ah04g399500.1	215.53	-0.0975173	0.329681	-0.295793	0.767388	0.897555
arahy.Tifrunner.gnm2.ann2.Ah02g363200.1	210.409	-0.0975057	0.34339	-0.28395	0.776449	0.902102
arahy.Tifrunner.gnm2.ann2.Ah13g555800.1	622.928	-0.0974455	0.255832	-0.380897	0.70328	0.863396
arahy.Tifrunner.gnm2.ann2.Ah06g418400.1	1528.93	-0.0974123	0.383175	-0.254224	0.799323	0.912512
arahy.Tifrunner.gnm2.ann2.Ah16g483700.1	427.556	-0.0974042	0.378867	-0.257093	0.797107	0.911774
arahy.Tifrunner.gnm2.ann2.Ah12g153100.1	333.882	-0.0973332	0.336151	-0.289552	0.772159	0.899782
arahy.Tifrunner.gnm2.ann2.Ah20g284100.1	142.954	-0.097282	0.603191	-0.161279	0.871874	0.946763
arahy.Tifrunner.gnm2.ann2.Ah18g434300.1	54.0469	-0.097231	0.438179	-0.221898	0.824393	0.925233
arahy.Tifrunner.gnm2.ann2.Ah08g155700.1	662.601	-0.0972194	0.255171	-0.380997	0.703205	0.863396
arahy.Tifrunner.gnm2.ann2.Ah18g413700.1	1204.73	-0.097206	0.23771	-0.408926	0.682594	0.851221
arahy.Tifrunner.gnm2.ann2.Ah05g416300.1	290.077	-0.0971704	0.289633	-0.335495	0.737251	0.882018
arahy.Tifrunner.gnm2.ann2.Ah10g400900.1	319.83	-0.0970802	0.302072	-0.321381	0.747921	0.887325
arahy.Tifrunner.gnm2.ann2.Ah09g367600.1	384.172	-0.0970796	0.511203	-0.189904	0.849384	0.93681
arahy.Tifrunner.gnm2.ann2.Ah20g389600.1	882.804	-0.0969756	0.306741	-0.316148	0.75189	0.889466
arahy.Tifrunner.gnm2.ann2.Ah03g260200.1	93.7158	-0.0969554	0.408227	-0.237504	0.812266	0.918824
arahy.Tifrunner.gnm2.ann2.Ah04g301300.1	689.542	-0.0969486	0.272383	-0.355928	0.721895	0.873359
arahy.Tifrunner.gnm2.ann2.Ah12g108200.1	24.625	-0.0968838	0.911232	-0.106322	0.915327	0.965405
arahy.Tifrunner.gnm2.ann2.Ah09g365200.1	467.573	-0.0968652	0.344877	-0.280869	0.778811	0.903016
arahy.Tifrunner.gnm2.ann2.Ah01g295900.1	375.217	-0.0968159	0.373427	-0.259263	0.795432	0.911091
arahy.Tifrunner.gnm2.ann2.Ah07g236000.1	414.152	-0.096785	0.408277	-0.237057	0.812613	0.918928
arahy.Tifrunner.gnm2.ann2.Ah01g229600.1	158.344	-0.0967687	0.416303	-0.232448	0.81619	0.920513
arahy.Tifrunner.gnm2.ann2.Ah06g015800.1	528.062	-0.0967612	0.245451	-0.394218	0.69342	0.857742
arahy.Tifrunner.gnm2.ann2.Ah02g155000.1	19.8377	-0.0966995	0.977	-0.0989759	0.921157	0.967941
arahy.Tifrunner.gnm2.ann2.Ah08g122400.1	262.314	-0.0966569	0.384188	-0.251587	0.80136	0.913301
arahy.Tifrunner.gnm2.ann2.Ah18g110100.1	1891.25	-0.0966279	0.330572	-0.292305	0.770053	0.898694
arahy.Tifrunner.gnm2.ann2.Ah10g102100.1	1258.2	-0.0965859	0.394151	-0.245048	0.806419	0.915823
arahy.Tifrunner.gnm2.ann2.Ah09g073200.1	850.531	-0.0965617	0.23064	-0.418669	0.675458	0.84762
arahy.Tifrunner.gnm2.ann2.Ah13g203300.1	206.944	-0.0965438	0.59304	-0.162795	0.87068	0.946159
arahy.Tifrunner.gnm2.ann2.Ah08g047800.1	113.873	-0.0964899	0.563882	-0.171117	0.864132	0.942909
arahy.Tifrunner.gnm2.ann2.Ah05g106200.1	786.869	-0.0964646	0.254637	-0.378832	0.704813	0.864263
arahy.Tifrunner.gnm2.ann2.Ah18g329300.1	999.895	-0.0964563	0.295893	-0.325983	0.744437	0.885738
arahy.Tifrunner.gnm2.ann2.Ah19g114200.1	530.395	-0.0964485	0.2902	-0.332352	0.739624	0.883133
arahy.Tifrunner.gnm2.ann2.Ah12g428000.1	535.222	-0.0964352	0.387978	-0.248559	0.803702	0.914538
arahy.Tifrunner.gnm2.ann2.Ah09g176400.1	336.179	-0.0964135	0.358693	-0.268791	0.78809	0.907848
arahy.Tifrunner.gnm2.ann2.Ah04g374100.1	2694.73	-0.0963928	0.234513	-0.411034	0.681047	0.850523
arahy.Tifrunner.gnm2.ann2.Ah09g142800.1	4834.24	-0.0963856	0.23772	-0.405459	0.68514	0.852606
arahy.Tifrunner.gnm2.ann2.Ah05g444700.1	9.91668	-0.0963417	0.962247	-0.100122	0.920248	0.967713
arahy.Tifrunner.gnm2.ann2.Ah14g115200.1	2037.53	-0.0962638	0.288388	-0.3338	0.738531	0.88274
arahy.Tifrunner.gnm2.ann2.Ah02g299000.1	510.25	-0.0962487	0.400876	-0.240096	0.810256	0.917642
arahy.Tifrunner.gnm2.ann2.Ah07g070900.1	347.754	-0.0961435	0.303087	-0.317214	0.751081	0.88895
arahy.Tifrunner.gnm2.ann2.Ah05g167100.1	198.672	-0.0961385	0.322306	-0.298283	0.765487	0.896433
arahy.Tifrunner.gnm2.ann2.Ah18g467200.1	278.315	-0.0960765	0.445735	-0.215546	0.829342	0.928003
arahy.Tifrunner.gnm2.ann2.Ah04g263000.1	258.147	-0.0960128	0.424145	-0.226368	0.820915	0.923222
arahy.Tifrunner.gnm2.ann2.Ah10g312000.1	1834.28	-0.0959449	0.297096	-0.322942	0.746739	0.886788
arahy.Tifrunner.gnm2.ann2.Ah08g060000.1	249.577	-0.0958974	0.393615	-0.243633	0.807515	0.916286
arahy.Tifrunner.gnm2.ann2.Ah13g323400.1	1379.59	-0.0958885	0.240264	-0.399096	0.689822	0.855402
arahy.Tifrunner.gnm2.ann2.Ah05g366900.1	244.136	-0.0958706	0.378216	-0.253481	0.799896	0.91265
arahy.Tifrunner.gnm2.ann2.Ah07g150000.1	309.4	-0.09587	0.330479	-0.290094	0.771745	0.899519
arahy.Tifrunner.gnm2.ann2.Ah11g058500.1	558.991	-0.0958455	0.303669	-0.315625	0.752287	0.889748
arahy.Tifrunner.gnm2.ann2.Ah09g009300.1	1865.49	-0.0957643	0.362097	-0.264472	0.791417	0.909192
arahy.Tifrunner.gnm2.ann2.Ah01g015500.1	384.278	-0.0957319	0.297246	-0.322063	0.747405	0.887076
arahy.Tifrunner.gnm2.ann2.Ah14g437800.1	110.079	-0.095719	0.450568	-0.212441	0.831763	0.928928
arahy.Tifrunner.gnm2.ann2.Ah09g046300.1	1605.42	-0.0955846	0.25872	-0.369451	0.711791	0.868044
arahy.Tifrunner.gnm2.ann2.Ah05g345300.1	1390.97	-0.095546	0.25002	-0.382153	0.702348	0.862994
arahy.Tifrunner.gnm2.ann2.Ah16g063800.1	15.045	-0.0955311	1.15158	-0.0829562	0.933886	0.973665
arahy.Tifrunner.gnm2.ann2.Ah02g284200.1	199.667	-0.0955275	0.399742	-0.238973	0.811126	0.918256
arahy.Tifrunner.gnm2.ann2.Ah03g045100.1	184.944	-0.0955244	0.309979	-0.308164	0.757957	0.892294
arahy.Tifrunner.gnm2.ann2.Ah08g293500.1	125.117	-0.0954908	0.376194	-0.253834	0.799624	0.912552
arahy.Tifrunner.gnm2.ann2.Ah04g109500.1	494.713	-0.0954809	0.394224	-0.2422	0.808626	0.916893
arahy.Tifrunner.gnm2.ann2.Ah15g513400.1	18051.9	-0.0954095	0.253603	-0.376216	0.706757	0.865548
arahy.Tifrunner.gnm2.ann2.Ah20g480900.1	360.295	-0.0953483	0.307654	-0.309921	0.756621	0.891972
arahy.Tifrunner.gnm2.ann2.Ah17g378300.1	806.357	-0.0953361	0.287897	-0.331147	0.740533	0.883553
arahy.Tifrunner.gnm2.ann2.Ah03g335500.1	145.28	-0.0953359	0.346348	-0.27526	0.783116	0.905657
arahy.Tifrunner.gnm2.ann2.Ah18g078300.1	105.29	-0.0953048	0.396689	-0.240251	0.810136	0.917637
arahy.Tifrunner.gnm2.ann2.Ah13g050100.1	140.492	-0.0952361	0.389572	-0.244464	0.806872	0.916087
arahy.Tifrunner.gnm2.ann2.Ah19g498500.1	205.087	-0.0951694	0.517003	-0.184079	0.853951	0.938611
arahy.Tifrunner.gnm2.ann2.Ah14g341000.1	140.81	-0.0949487	0.485026	-0.19576	0.844798	0.935051
arahy.Tifrunner.gnm2.ann2.Ah16g060900.1	1175.14	-0.0949468	0.30236	-0.314019	0.753507	0.890315
arahy.Tifrunner.gnm2.ann2.Ah13g439800.1	759.073	-0.0949349	0.317009	-0.299471	0.764581	0.896038
arahy.Tifrunner.gnm2.ann2.Ah03g597300.1	569.371	-0.0948923	0.294968	-0.321704	0.747677	0.88722
arahy.Tifrunner.gnm2.ann2.Ah11g282500.1	1734.44	-0.0948612	0.418974	-0.226413	0.82088	0.923214
arahy.Tifrunner.gnm2.ann2.Ah07g294700.1	267.282	-0.094838	0.398078	-0.23824	0.811695	0.918451
arahy.Tifrunner.gnm2.ann2.Ah20g460900.1	136.028	-0.0948207	0.377463	-0.251205	0.801656	0.913412
arahy.Tifrunner.gnm2.ann2.Ah03g156900.1	860.935	-0.0947915	0.256253	-0.369914	0.711447	0.867951
arahy.Tifrunner.gnm2.ann2.Ah16g421600.1	2138.28	-0.0947523	0.307409	-0.308229	0.757908	0.892294
arahy.Tifrunner.gnm2.ann2.Ah02g355600.1	595.712	-0.0947444	0.340017	-0.278646	0.780517	0.903978
arahy.Tifrunner.gnm2.ann2.Ah13g577200.1	1610.34	-0.09473	0.249776	-0.37926	0.704495	0.864116
arahy.Tifrunner.gnm2.ann2.Ah13g310900.1	70.4035	-0.0947193	0.528481	-0.179229	0.857758	0.940176
arahy.Tifrunner.gnm2.ann2.Ah16g013400.1	85.7736	-0.0946816	0.524954	-0.180362	0.856869	0.939715
arahy.Tifrunner.gnm2.ann2.Ah08g280600.1	347.533	-0.094511	0.58776	-0.160799	0.872252	0.94687
arahy.Tifrunner.gnm2.ann2.Ah13g467400.1	617.486	-0.0944459	0.250604	-0.376873	0.706268	0.865344
arahy.Tifrunner.gnm2.ann2.Ah20g275900.1	187.256	-0.0942941	0.33113	-0.284765	0.775824	0.901715
arahy.Tifrunner.gnm2.ann2.Ah20g028700.1	1014.53	-0.0942493	0.311076	-0.302979	0.761906	0.894302
arahy.Tifrunner.gnm2.ann2.Ah13g627200.1	907.569	-0.0942283	0.243182	-0.38748	0.698401	0.86069
arahy.Tifrunner.gnm2.ann2.Ah03g019700.1	431.234	-0.0942032	0.287064	-0.328161	0.74279	0.885053
arahy.Tifrunner.gnm2.ann2.Ah14g090300.1	1264.57	-0.0941872	0.288218	-0.326791	0.743826	0.885518
arahy.Tifrunner.gnm2.ann2.Ah18g059900.1	1348.76	-0.0941844	0.310394	-0.303435	0.761558	0.894101
arahy.Tifrunner.gnm2.ann2.Ah11g078900.1	162.301	-0.0941646	0.337811	-0.278749	0.780437	0.903953
arahy.Tifrunner.gnm2.ann2.Ah12g384900.1	1062.88	-0.0939116	0.389918	-0.24085	0.809672	0.917487
arahy.Tifrunner.gnm2.ann2.Ah01g191600.1	3390.49	-0.0938627	0.374639	-0.250541	0.802169	0.913653
arahy.Tifrunner.gnm2.ann2.Ah11g117100.1	264.772	-0.0938535	0.329105	-0.285178	0.775508	0.901605
arahy.Tifrunner.gnm2.ann2.Ah04g061300.1	1206.71	-0.0938029	0.226907	-0.413397	0.679316	0.849661
arahy.Tifrunner.gnm2.ann2.Ah04g288900.1	56.0329	-0.0937843	0.531846	-0.176337	0.860029	0.940877
arahy.Tifrunner.gnm2.ann2.Ah09g410300.1	25.6227	-0.0937687	0.925418	-0.101326	0.919292	0.967174
arahy.Tifrunner.gnm2.ann2.Ah04g176200.1	1684.72	-0.0937182	0.349795	-0.267923	0.788758	0.908087
arahy.Tifrunner.gnm2.ann2.Ah10g365300.1	5705.95	-0.0937161	0.214787	-0.436321	0.662604	0.840213
arahy.Tifrunner.gnm2.ann2.Ah20g400300.1	193.711	-0.0937105	0.328601	-0.285181	0.775506	0.901605
arahy.Tifrunner.gnm2.ann2.Ah18g353400.1	5.1234	-0.0937067	1.565	-0.0598765	0.952254	0.98117
arahy.Tifrunner.gnm2.ann2.Ah01g273700.1	590.685	-0.0936899	0.289663	-0.323444	0.746359	0.886646
arahy.Tifrunner.gnm2.ann2.Ah19g126500.1	137.338	-0.0936543	0.490756	-0.190837	0.848653	0.936729
arahy.Tifrunner.gnm2.ann2.Ah10g242400.1	188.913	-0.0936515	0.318952	-0.293623	0.769046	0.898493
arahy.Tifrunner.gnm2.ann2.Ah02g242900.1	5.12429	-0.0935979	1.29265	-0.0724075	0.942278	0.977331
arahy.Tifrunner.gnm2.ann2.Ah08g358800.1	86.7688	-0.0935436	0.412816	-0.226599	0.820736	0.92311
arahy.Tifrunner.gnm2.ann2.Ah15g477500.1	403.473	-0.0934597	0.383284	-0.243839	0.807355	0.916271
arahy.Tifrunner.gnm2.ann2.Ah19g426800.1	214.178	-0.0934014	0.498923	-0.187206	0.851499	0.937607
arahy.Tifrunner.gnm2.ann2.Ah08g310300.1	409.906	-0.093373	0.30346	-0.307695	0.758315	0.892486
arahy.Tifrunner.gnm2.ann2.Ah12g386000.1	46.117	-0.0932659	0.562858	-0.165701	0.868393	0.944914
arahy.Tifrunner.gnm2.ann2.Ah17g221800.1	10.2494	-0.0932264	1.07714	-0.0865503	0.931029	0.972401
arahy.Tifrunner.gnm2.ann2.Ah20g092900.1	727.19	-0.0932102	0.357254	-0.260908	0.794164	0.91046
arahy.Tifrunner.gnm2.ann2.Ah14g070800.1	13074.7	-0.0931661	0.390024	-0.238873	0.811204	0.918268
arahy.Tifrunner.gnm2.ann2.Ah15g017900.1	5.12329	-0.0931386	1.22456	-0.0760589	0.939372	0.976305
arahy.Tifrunner.gnm2.ann2.Ah20g100900.1	840.947	-0.0931024	0.275862	-0.337496	0.735743	0.881305
arahy.Tifrunner.gnm2.ann2.Ah05g421000.1	81.9754	-0.0930467	0.503485	-0.184805	0.853382	0.938278
arahy.Tifrunner.gnm2.ann2.Ah02g316800.1	266.409	-0.0930342	0.517002	-0.17995	0.857192	0.939844
arahy.Tifrunner.gnm2.ann2.Ah08g017000.1	10349.4	-0.0930098	0.26141	-0.355801	0.72199	0.873414
arahy.Tifrunner.gnm2.ann2.Ah02g037700.1	873.355	-0.0930014	0.263863	-0.35246	0.724493	0.874839
arahy.Tifrunner.gnm2.ann2.Ah06g121300.1	364.441	-0.0929139	0.295006	-0.314956	0.752795	0.889872
arahy.Tifrunner.gnm2.ann2.Ah04g073000.1	5.12348	-0.0928711	1.30722	-0.0710446	0.943362	0.977974
arahy.Tifrunner.gnm2.ann2.Ah10g097400.1	5.1243	-0.0928462	2.34677	-0.0395635	0.968441	0.987482
arahy.Tifrunner.gnm2.ann2.Ah15g415200.1	144.124	-0.092814	0.357223	-0.259821	0.795002	0.910895
arahy.Tifrunner.gnm2.ann2.Ah13g470700.1	133.553	-0.0928065	0.432656	-0.214504	0.830154	0.928401
arahy.Tifrunner.gnm2.ann2.Ah03g447500.1	174.865	-0.092755	0.336164	-0.275922	0.782608	0.905443
arahy.Tifrunner.gnm2.ann2.Ah16g363900.1	763.987	-0.092671	0.35398	-0.261798	0.793478	0.910138
arahy.Tifrunner.gnm2.ann2.Ah06g253500.1	762.937	-0.0926296	0.257024	-0.360393	0.718554	0.871468
arahy.Tifrunner.gnm2.ann2.Ah19g266900.1	87.7619	-0.0925822	0.429447	-0.215585	0.829312	0.928003
arahy.Tifrunner.gnm2.ann2.Ah05g190500.1	635.127	-0.0925642	0.332495	-0.278393	0.780711	0.904111
arahy.Tifrunner.gnm2.ann2.Ah20g398400.1	577.19	-0.0925592	0.363436	-0.254679	0.798971	0.91239
arahy.Tifrunner.gnm2.ann2.Ah19g411900.1	46.4501	-0.0925473	0.68162	-0.135775	0.891999	0.954983
arahy.Tifrunner.gnm2.ann2.Ah02g219400.1	82.6472	-0.0925329	0.493793	-0.187392	0.851353	0.937559
arahy.Tifrunner.gnm2.ann2.Ah08g325400.1	1333.55	-0.092511	0.289508	-0.319546	0.749313	0.888043
arahy.Tifrunner.gnm2.ann2.Ah15g410800.1	1944.68	-0.0925073	0.36843	-0.251085	0.801748	0.913425
arahy.Tifrunner.gnm2.ann2.Ah04g007000.1	469.898	-0.092468	0.303347	-0.304826	0.760499	0.893408
arahy.Tifrunner.gnm2.ann2.Ah15g515000.1	217.173	-0.0924368	0.342844	-0.269618	0.787454	0.907642
arahy.Tifrunner.gnm2.ann2.Ah07g217200.1	884.72	-0.0922986	0.257361	-0.358635	0.719868	0.872301
arahy.Tifrunner.gnm2.ann2.Ah08g275500.1	1059.83	-0.0922829	0.378129	-0.244051	0.807191	0.916232
arahy.Tifrunner.gnm2.ann2.Ah03g369000.1	5.12292	-0.0922823	1.944	-0.0474703	0.962138	0.984836
arahy.Tifrunner.gnm2.ann2.Ah04g000900.1	2318.22	-0.0922245	0.273729	-0.336919	0.736178	0.881542
arahy.Tifrunner.gnm2.ann2.Ah15g174500.1	585.53	-0.0921905	0.370894	-0.248563	0.803699	0.914538
arahy.Tifrunner.gnm2.ann2.Ah19g515800.1	1759.3	-0.0921493	0.354417	-0.260003	0.794862	0.91078
arahy.Tifrunner.gnm2.ann2.Ah07g035200.1	1007.91	-0.0920468	0.286724	-0.321029	0.748189	0.887573
arahy.Tifrunner.gnm2.ann2.Ah04g251700.1	1150.28	-0.0920265	0.350725	-0.262389	0.793021	0.909965
arahy.Tifrunner.gnm2.ann2.Ah08g080900.1	103.801	-0.0919503	0.404563	-0.227283	0.820204	0.922698
arahy.Tifrunner.gnm2.ann2.Ah02g127000.1	103.795	-0.0919295	0.383863	-0.239486	0.810729	0.91798
arahy.Tifrunner.gnm2.ann2.Ah16g476400.1	213.023	-0.0919094	0.399156	-0.23026	0.81789	0.921359
arahy.Tifrunner.gnm2.ann2.Ah09g126100.1	2227.78	-0.0918785	0.298715	-0.307579	0.758403	0.892486
arahy.Tifrunner.gnm2.ann2.Ah05g366000.1	379.96	-0.0917611	0.370152	-0.247901	0.804211	0.91488
arahy.Tifrunner.gnm2.ann2.Ah10g022200.1	477.911	-0.091758	0.560642	-0.163666	0.869994	0.945965
arahy.Tifrunner.gnm2.ann2.Ah14g009400.1	1027.9	-0.0917442	0.320578	-0.286184	0.774737	0.901088
arahy.Tifrunner.gnm2.ann2.Ah02g258300.1	349.23	-0.0917312	0.321968	-0.284908	0.775715	0.901715
arahy.Tifrunner.gnm2.ann2.Ah03g194700.1	250.582	-0.0916808	0.375278	-0.244301	0.806998	0.916139
arahy.Tifrunner.gnm2.ann2.Ah05g164300.1	391.225	-0.091623	0.282492	-0.324339	0.745682	0.886354
arahy.Tifrunner.gnm2.ann2.Ah04g338000.1	637.011	-0.0916098	0.338274	-0.270816	0.786533	0.907289
arahy.Tifrunner.gnm2.ann2.Ah04g101300.1	1290.95	-0.0916014	0.504723	-0.181488	0.855984	0.939392
arahy.Tifrunner.gnm2.ann2.Ah06g330600.1	52.227	-0.0914845	0.485953	-0.188258	0.850675	0.937215
arahy.Tifrunner.gnm2.ann2.Ah17g113700.1	648.227	-0.0914728	0.486004	-0.188214	0.850709	0.937215
arahy.Tifrunner.gnm2.ann2.Ah10g084200.1	1283.45	-0.0914471	0.383272	-0.238596	0.811419	0.918374
arahy.Tifrunner.gnm2.ann2.Ah06g172300.1	418.828	-0.0914095	0.314908	-0.290273	0.771607	0.899519
arahy.Tifrunner.gnm2.ann2.Ah06g368200.1	172.383	-0.0913684	0.306465	-0.298137	0.765599	0.896495
arahy.Tifrunner.gnm2.ann2.Ah10g239500.1	940.749	-0.0913158	0.285293	-0.320077	0.74891	0.887834
arahy.Tifrunner.gnm2.ann2.Ah06g415300.1	485.739	-0.0913072	0.307928	-0.296521	0.766832	0.897226
arahy.Tifrunner.gnm2.ann2.Ah06g361600.1	697.69	-0.0911569	0.318105	-0.286562	0.774448	0.901061
arahy.Tifrunner.gnm2.ann2.Ah07g100300.1	120.821	-0.0910437	0.376799	-0.241624	0.809071	0.91716
arahy.Tifrunner.gnm2.ann2.Ah06g171400.1	41.9806	-0.091007	0.514131	-0.177011	0.8595	0.940681
arahy.Tifrunner.gnm2.ann2.Ah12g008900.1	704.09	-0.0909582	0.271801	-0.33465	0.737889	0.882367
arahy.Tifrunner.gnm2.ann2.Ah05g122600.1	4621.57	-0.0909334	0.282101	-0.322344	0.747192	0.886974
arahy.Tifrunner.gnm2.ann2.Ah19g237100.1	552.878	-0.090866	0.314203	-0.289195	0.772432	0.899832
arahy.Tifrunner.gnm2.ann2.Ah06g280900.1	141.979	-0.0908383	0.367121	-0.247434	0.804572	0.915045
arahy.Tifrunner.gnm2.ann2.Ah06g380800.1	536.177	-0.0908212	0.256539	-0.354026	0.72332	0.874094
arahy.Tifrunner.gnm2.ann2.Ah19g576200.1	204.775	-0.090798	0.35057	-0.259001	0.795634	0.911185
arahy.Tifrunner.gnm2.ann2.Ah19g480100.1	136.518	-0.0907514	0.449124	-0.202063	0.839867	0.933023
arahy.Tifrunner.gnm2.ann2.Ah13g005600.1	525.896	-0.0907323	0.327492	-0.277052	0.78174	0.904844
arahy.Tifrunner.gnm2.ann2.Ah13g006000.1	720.771	-0.0907277	0.27398	-0.331148	0.740533	0.883553
arahy.Tifrunner.gnm2.ann2.Ah15g463700.1	442.595	-0.0906639	0.460095	-0.197055	0.843785	0.934541
arahy.Tifrunner.gnm2.ann2.Ah11g001900.1	194.53	-0.0906458	0.402954	-0.224953	0.822015	0.923777
arahy.Tifrunner.gnm2.ann2.Ah03g043300.1	126.274	-0.0906234	0.476357	-0.190242	0.849119	0.936729
arahy.Tifrunner.gnm2.ann2.Ah03g605700.1	68.5865	-0.0905092	0.435901	-0.207637	0.835513	0.931248
arahy.Tifrunner.gnm2.ann2.Ah17g015400.1	45004.8	-0.0904745	0.282109	-0.320707	0.748432	0.887682
arahy.Tifrunner.gnm2.ann2.Ah10g285300.1	226.594	-0.0904645	0.400542	-0.225855	0.821314	0.923462
arahy.Tifrunner.gnm2.ann2.Ah03g109600.1	89.747	-0.090435	0.376201	-0.24039	0.810028	0.917595
arahy.Tifrunner.gnm2.ann2.Ah02g315700.1	766.414	-0.0903852	0.35534	-0.254363	0.799216	0.912451
arahy.Tifrunner.gnm2.ann2.Ah03g282300.1	416.938	-0.0903431	0.51459	-0.175563	0.860637	0.94116
arahy.Tifrunner.gnm2.ann2.Ah13g479700.1	21.1532	-0.0903099	0.777403	-0.116169	0.907519	0.961855
arahy.Tifrunner.gnm2.ann2.Ah17g056100.1	534.684	-0.0903019	0.252534	-0.357583	0.720656	0.872669
arahy.Tifrunner.gnm2.ann2.Ah05g424300.1	211.902	-0.0900672	0.49416	-0.182263	0.855376	0.939183
arahy.Tifrunner.gnm2.ann2.Ah04g311300.1	1393.24	-0.0900303	0.390986	-0.230265	0.817886	0.921359
arahy.Tifrunner.gnm2.ann2.Ah15g558600.1	366.773	-0.0899118	0.309409	-0.290592	0.771363	0.899395
arahy.Tifrunner.gnm2.ann2.Ah05g464700.1	176.029	-0.089884	0.472379	-0.190279	0.84909	0.936729
arahy.Tifrunner.gnm2.ann2.Ah14g310900.1	26.6111	-0.0898577	0.777682	-0.115546	0.908013	0.961882
arahy.Tifrunner.gnm2.ann2.Ah06g142600.1	3492.87	-0.089857	0.220574	-0.407377	0.683731	0.851774
arahy.Tifrunner.gnm2.ann2.Ah17g443400.1	1818.1	-0.0898271	0.225049	-0.399144	0.689787	0.855382
arahy.Tifrunner.gnm2.ann2.Ah09g023200.1	133.052	-0.0897997	0.437985	-0.205029	0.837549	0.932145
arahy.Tifrunner.gnm2.ann2.Ah01g161600.1	2047.99	-0.0897125	0.235031	-0.381705	0.702681	0.863158
arahy.Tifrunner.gnm2.ann2.Ah09g273200.1	7758.75	-0.0897112	0.251309	-0.356976	0.72111	0.872948
arahy.Tifrunner.gnm2.ann2.Ah20g321900.1	869.203	-0.0896382	0.389126	-0.230358	0.817814	0.921359
arahy.Tifrunner.gnm2.ann2.Ah14g533600.1	32.0633	-0.0895439	0.681429	-0.131406	0.895454	0.956515
arahy.Tifrunner.gnm2.ann2.Ah01g087600.1	9947.59	-0.0895336	0.207095	-0.432332	0.6655	0.841571
arahy.Tifrunner.gnm2.ann2.Ah03g169900.1	16.0338	-0.0895009	0.787801	-0.113609	0.909548	0.962755
arahy.Tifrunner.gnm2.ann2.Ah01g272100.1	314.162	-0.0894306	0.561849	-0.159172	0.873533	0.947349
arahy.Tifrunner.gnm2.ann2.Ah16g035800.1	26.6067	-0.0894285	0.728857	-0.122697	0.902347	0.959591
arahy.Tifrunner.gnm2.ann2.Ah16g464500.1	90.737	-0.0894127	0.384497	-0.232545	0.816115	0.920513
arahy.Tifrunner.gnm2.ann2.Ah07g059500.1	506.883	-0.0893826	0.412405	-0.216735	0.828415	0.927523
arahy.Tifrunner.gnm2.ann2.Ah11g203700.1	496.684	-0.0893613	0.303861	-0.294086	0.768692	0.898318
arahy.Tifrunner.gnm2.ann2.Ah01g389600.1	2627.93	-0.0892949	0.325488	-0.274342	0.783822	0.906053
arahy.Tifrunner.gnm2.ann2.Ah08g019800.1	1306.06	-0.0892248	0.253179	-0.352418	0.724525	0.874839
arahy.Tifrunner.gnm2.ann2.Ah20g371500.1	1272.31	-0.0892171	0.285042	-0.312997	0.754283	0.890691
arahy.Tifrunner.gnm2.ann2.Ah03g549400.1	1370.18	-0.0892046	0.264945	-0.336691	0.73635	0.881577
arahy.Tifrunner.gnm2.ann2.Ah07g060500.1	439.324	-0.0891989	0.27458	-0.324855	0.745291	0.88616
arahy.Tifrunner.gnm2.ann2.Ah08g309600.1	364.293	-0.0891249	0.333588	-0.267171	0.789338	0.908317
arahy.Tifrunner.gnm2.ann2.Ah10g004100.1	594.175	-0.0891112	0.274179	-0.325011	0.745173	0.886153
arahy.Tifrunner.gnm2.ann2.Ah02g149200.1	230.558	-0.0890752	0.303187	-0.293796	0.768914	0.898443
arahy.Tifrunner.gnm2.ann2.Ah04g150900.1	187.249	-0.0890612	0.432049	-0.206137	0.836684	0.931758
arahy.Tifrunner.gnm2.ann2.Ah17g008800.1	896.274	-0.0890264	0.285383	-0.311954	0.755075	0.89123
arahy.Tifrunner.gnm2.ann2.Ah19g551800.1	16.0342	-0.0890167	1.01801	-0.0874423	0.93032	0.971996
arahy.Tifrunner.gnm2.ann2.Ah18g433700.1	2823.73	-0.0889976	0.282168	-0.315407	0.752453	0.889835
arahy.Tifrunner.gnm2.ann2.Ah06g344800.1	246.919	-0.0889849	0.318011	-0.279817	0.779618	0.903529
arahy.Tifrunner.gnm2.ann2.Ah12g086100.1	96.5301	-0.0889765	0.464738	-0.191455	0.848169	0.936559
arahy.Tifrunner.gnm2.ann2.Ah06g361400.1	403.094	-0.0889343	0.409978	-0.216924	0.828267	0.927426
arahy.Tifrunner.gnm2.ann2.Ah19g394200.1	1261.53	-0.0888909	0.28676	-0.309983	0.756574	0.891972
arahy.Tifrunner.gnm2.ann2.Ah18g033500.1	48.4288	-0.0888907	0.54994	-0.161637	0.871592	0.946704
arahy.Tifrunner.gnm2.ann2.Ah15g336500.1	80.4991	-0.0888571	0.575924	-0.154286	0.877384	0.948841
arahy.Tifrunner.gnm2.ann2.Ah06g023400.1	16.0312	-0.0888124	0.997912	-0.0889982	0.929083	0.971581
arahy.Tifrunner.gnm2.ann2.Ah02g000400.1	407.567	-0.0887997	0.404933	-0.219295	0.826421	0.926403
arahy.Tifrunner.gnm2.ann2.Ah17g083300.1	26.9439	-0.088734	0.740544	-0.119823	0.904624	0.96039
arahy.Tifrunner.gnm2.ann2.Ah17g102600.1	1236.61	-0.0887185	0.25726	-0.344859	0.7302	0.878297
arahy.Tifrunner.gnm2.ann2.Ah18g461700.1	96.8621	-0.0886501	0.50853	-0.174326	0.861609	0.941614
arahy.Tifrunner.gnm2.ann2.Ah06g370900.1	447.054	-0.0886314	0.391784	-0.226225	0.821026	0.923324
arahy.Tifrunner.gnm2.ann2.Ah04g026400.1	891.664	-0.0885468	0.361278	-0.245093	0.806384	0.915806
arahy.Tifrunner.gnm2.ann2.Ah20g325300.1	727.713	-0.0885252	0.293272	-0.301854	0.762763	0.894734
arahy.Tifrunner.gnm2.ann2.Ah16g372400.1	862.383	-0.0885201	0.360594	-0.245484	0.806082	0.91566
arahy.Tifrunner.gnm2.ann2.Ah12g051200.1	48.4286	-0.0885148	0.611016	-0.144865	0.884818	0.951889
arahy.Tifrunner.gnm2.ann2.Ah12g418600.1	858.899	-0.0884483	0.415489	-0.212877	0.831423	0.928709
arahy.Tifrunner.gnm2.ann2.Ah19g114100.1	330.071	-0.0884102	0.342648	-0.25802	0.796391	0.911664
arahy.Tifrunner.gnm2.ann2.Ah03g588500.1	987.126	-0.0884013	0.412967	-0.214064	0.830497	0.928469
arahy.Tifrunner.gnm2.ann2.Ah05g384200.1	178.673	-0.0883503	0.400795	-0.220438	0.82553	0.925973
arahy.Tifrunner.gnm2.ann2.Ah01g332500.1	189.24	-0.0883363	0.319855	-0.276176	0.782413	0.90537
arahy.Tifrunner.gnm2.ann2.Ah03g106800.1	4036.98	-0.0883032	0.437787	-0.201704	0.840148	0.933026
arahy.Tifrunner.gnm2.ann2.Ah08g167100.1	270.392	-0.0882716	0.275489	-0.320417	0.748652	0.887754
arahy.Tifrunner.gnm2.ann2.Ah01g001800.1	75.6875	-0.0881596	0.621672	-0.14181	0.88723	0.952921
arahy.Tifrunner.gnm2.ann2.Ah03g107400.1	97.5086	-0.0881438	0.511582	-0.172296	0.863205	0.942472
arahy.Tifrunner.gnm2.ann2.Ah03g020200.1	3166.8	-0.0881216	0.223404	-0.394449	0.69325	0.857627
arahy.Tifrunner.gnm2.ann2.Ah16g015900.1	119.335	-0.0880291	0.375417	-0.234484	0.814609	0.919639
arahy.Tifrunner.gnm2.ann2.Ah15g535900.1	477.981	-0.0880036	0.285001	-0.308783	0.757486	0.892217
arahy.Tifrunner.gnm2.ann2.Ah15g261200.1	5.45509	-0.0879994	1.49269	-0.0589535	0.952989	0.981391
arahy.Tifrunner.gnm2.ann2.Ah13g197500.1	114.214	-0.0879983	0.40704	-0.216191	0.828839	0.927816
arahy.Tifrunner.gnm2.ann2.Ah15g432700.1	76.0248	-0.0879732	0.415372	-0.211794	0.832268	0.92923
arahy.Tifrunner.gnm2.ann2.Ah02g097000.1	21.8152	-0.0879414	0.914884	-0.0961229	0.923423	0.969043
arahy.Tifrunner.gnm2.ann2.Ah07g062900.1	5.45486	-0.0879202	1.25115	-0.0702715	0.943978	0.978113
arahy.Tifrunner.gnm2.ann2.Ah02g130200.1	337.829	-0.0878709	0.380647	-0.230846	0.817435	0.921144
arahy.Tifrunner.gnm2.ann2.Ah11g122100.1	212.051	-0.0878642	0.299736	-0.293139	0.769416	0.898569
arahy.Tifrunner.gnm2.ann2.Ah12g063100.1	5.45397	-0.087855	1.49264	-0.0588588	0.953065	0.981391
arahy.Tifrunner.gnm2.ann2.Ah03g527300.1	10.908	-0.0878549	1.29558	-0.067811	0.945936	0.979021
arahy.Tifrunner.gnm2.ann2.Ah05g440200.1	518.544	-0.0878059	0.482569	-0.181955	0.855618	0.939358
arahy.Tifrunner.gnm2.ann2.Ah04g018700.1	863.525	-0.0877845	0.38328	-0.229035	0.818842	0.921943
arahy.Tifrunner.gnm2.ann2.Ah05g066700.1	1500.64	-0.0877844	0.389732	-0.225243	0.82179	0.923691
arahy.Tifrunner.gnm2.ann2.Ah04g284200.1	250.239	-0.0877497	0.356003	-0.246486	0.805306	0.915367
arahy.Tifrunner.gnm2.ann2.Ah01g363200.1	674.969	-0.0877448	0.283493	-0.309514	0.756931	0.892075
arahy.Tifrunner.gnm2.ann2.Ah01g357800.1	937.484	-0.0876857	0.270822	-0.323777	0.746107	0.886508
arahy.Tifrunner.gnm2.ann2.Ah03g569400.1	32.7277	-0.087672	0.582922	-0.150401	0.880448	0.950033
arahy.Tifrunner.gnm2.ann2.Ah07g076800.1	332.046	-0.0876219	0.299135	-0.292918	0.769585	0.898569
arahy.Tifrunner.gnm2.ann2.Ah16g034800.1	474.538	-0.0876062	0.291992	-0.30003	0.764154	0.895873
arahy.Tifrunner.gnm2.ann2.Ah14g382000.1	81.8143	-0.0875925	0.401917	-0.217937	0.827478	0.926957
arahy.Tifrunner.gnm2.ann2.Ah20g122900.1	2187.33	-0.0875407	0.376769	-0.232346	0.816269	0.92057
arahy.Tifrunner.gnm2.ann2.Ah01g046900.1	506.915	-0.0875164	0.281177	-0.31125	0.75561	0.891471
arahy.Tifrunner.gnm2.ann2.Ah09g268100.1	887.816	-0.0875034	0.504277	-0.173523	0.862241	0.941854
arahy.Tifrunner.gnm2.ann2.Ah18g189300.1	595.492	-0.0874704	0.246901	-0.354273	0.723134	0.874032
arahy.Tifrunner.gnm2.ann2.Ah08g056000.1	474.831	-0.0873866	0.383266	-0.228005	0.819642	0.922403
arahy.Tifrunner.gnm2.ann2.Ah16g179300.1	246.091	-0.0873753	0.360048	-0.242677	0.808256	0.916587
arahy.Tifrunner.gnm2.ann2.Ah17g020800.1	38.1871	-0.0873694	0.925017	-0.0944516	0.92475	0.969525
arahy.Tifrunner.gnm2.ann2.Ah18g202100.1	163.953	-0.0873288	0.340056	-0.256807	0.797328	0.911851
arahy.Tifrunner.gnm2.ann2.Ah03g567000.1	974.838	-0.0872988	0.251524	-0.34708	0.728531	0.877121
arahy.Tifrunner.gnm2.ann2.Ah19g572000.1	5.45384	-0.0872249	1.63851	-0.0532343	0.957545	0.983025
arahy.Tifrunner.gnm2.ann2.Ah09g141200.1	125.775	-0.0872193	0.427789	-0.203884	0.838444	0.93246
arahy.Tifrunner.gnm2.ann2.Ah19g111800.1	71.2354	-0.0871556	0.428152	-0.203562	0.838696	0.932521
arahy.Tifrunner.gnm2.ann2.Ah12g114900.1	49.0858	-0.087154	0.646168	-0.134878	0.892708	0.955287
arahy.Tifrunner.gnm2.ann2.Ah15g412300.1	186.436	-0.0871274	0.343161	-0.253897	0.799575	0.91252
arahy.Tifrunner.gnm2.ann2.Ah01g342800.1	5.45328	-0.0870791	1.61085	-0.0540578	0.956889	0.982743
arahy.Tifrunner.gnm2.ann2.Ah12g235800.1	153.375	-0.0870777	0.3472	-0.2508	0.801969	0.913514
arahy.Tifrunner.gnm2.ann2.Ah06g295100.1	301.301	-0.0870655	0.317429	-0.274283	0.783867	0.906053
arahy.Tifrunner.gnm2.ann2.Ah10g061600.1	143.145	-0.0870555	0.476221	-0.182805	0.854951	0.939056
arahy.Tifrunner.gnm2.ann2.Ah03g454600.1	713.029	-0.0869078	0.350116	-0.248226	0.80396	0.91469
arahy.Tifrunner.gnm2.ann2.Ah03g212500.1	456.022	-0.0868567	0.337544	-0.25732	0.796932	0.911732
arahy.Tifrunner.gnm2.ann2.Ah19g556700.1	916.765	-0.0868332	0.324647	-0.26747	0.789108	0.908241
arahy.Tifrunner.gnm2.ann2.Ah20g467600.1	374.223	-0.0868302	0.362615	-0.239455	0.810752	0.917983
arahy.Tifrunner.gnm2.ann2.Ah07g263100.1	263.111	-0.0868175	0.556482	-0.156011	0.876024	0.948284
arahy.Tifrunner.gnm2.ann2.Ah12g244900.1	258.366	-0.0867955	0.512716	-0.169286	0.865572	0.943684
arahy.Tifrunner.gnm2.ann2.Ah06g326200.1	600.483	-0.086783	0.324672	-0.267295	0.789242	0.908304
arahy.Tifrunner.gnm2.ann2.Ah12g303100.1	209.267	-0.0867578	0.465647	-0.186317	0.852196	0.937946
arahy.Tifrunner.gnm2.ann2.Ah16g100400.1	1411.41	-0.0867541	0.317601	-0.273155	0.784734	0.906512
arahy.Tifrunner.gnm2.ann2.Ah03g236400.1	880.927	-0.0866606	0.293595	-0.295171	0.767864	0.897815
arahy.Tifrunner.gnm2.ann2.Ah15g081700.1	27.2702	-0.0866398	2.54123	-0.0340937	0.972802	0.989662
arahy.Tifrunner.gnm2.ann2.Ah13g645000.1	811.094	-0.0866294	0.339938	-0.254839	0.798848	0.91239
arahy.Tifrunner.gnm2.ann2.Ah11g337500.1	567.717	-0.0866124	0.392746	-0.220531	0.825458	0.925973
arahy.Tifrunner.gnm2.ann2.Ah05g131600.1	258.644	-0.0865754	0.437487	-0.197892	0.843129	0.934325
arahy.Tifrunner.gnm2.ann2.Ah05g442900.1	5461.45	-0.0865324	0.333524	-0.259449	0.795289	0.911039
arahy.Tifrunner.gnm2.ann2.Ah05g206200.1	297.889	-0.0864675	0.627753	-0.137741	0.890445	0.954301
arahy.Tifrunner.gnm2.ann2.Ah14g015500.1	298.503	-0.0863765	0.289015	-0.298865	0.765043	0.89628
arahy.Tifrunner.gnm2.ann2.Ah09g423800.1	254.22	-0.0863582	0.443448	-0.194743	0.845594	0.935411
arahy.Tifrunner.gnm2.ann2.Ah15g197600.1	199.027	-0.0863403	0.544778	-0.158487	0.874073	0.947535
arahy.Tifrunner.gnm2.ann2.Ah15g322200.1	166.278	-0.0862545	0.334725	-0.257688	0.796648	0.911732
arahy.Tifrunner.gnm2.ann2.Ah13g022100.1	22.1483	-0.0862384	0.767465	-0.112368	0.910532	0.963216
arahy.Tifrunner.gnm2.ann2.Ah09g131200.1	100.162	-0.0862305	0.539253	-0.159907	0.872954	0.94712
arahy.Tifrunner.gnm2.ann2.Ah17g013000.1	1181.29	-0.0861697	0.241513	-0.356792	0.721248	0.873045
arahy.Tifrunner.gnm2.ann2.Ah08g144800.1	6296.82	-0.0861676	0.236221	-0.364776	0.715279	0.869929
arahy.Tifrunner.gnm2.ann2.Ah20g450200.1	882.748	-0.0860963	0.249991	-0.344397	0.730547	0.878475
arahy.Tifrunner.gnm2.ann2.Ah06g032000.1	605.765	-0.0860568	0.271825	-0.316589	0.751556	0.889294
arahy.Tifrunner.gnm2.ann2.Ah15g473400.1	1493.41	-0.0860175	0.339311	-0.253506	0.799877	0.91265
arahy.Tifrunner.gnm2.ann2.Ah06g106900.1	832.362	-0.0860124	0.249318	-0.344991	0.730101	0.878289
arahy.Tifrunner.gnm2.ann2.Ah16g411200.1	533.869	-0.0859388	0.292192	-0.294118	0.768668	0.898316
arahy.Tifrunner.gnm2.ann2.Ah12g138300.1	522.62	-0.0858973	0.272315	-0.315434	0.752432	0.889835
arahy.Tifrunner.gnm2.ann2.Ah13g177500.1	495.38	-0.0858208	0.371192	-0.231204	0.817157	0.921035
arahy.Tifrunner.gnm2.ann2.Ah08g179200.1	2442.42	-0.0858189	0.266887	-0.321555	0.74779	0.887261
arahy.Tifrunner.gnm2.ann2.Ah09g345200.1	567.645	-0.0858119	0.475542	-0.180451	0.856799	0.939715
arahy.Tifrunner.gnm2.ann2.Ah05g216500.1	211.902	-0.0857135	0.364711	-0.235017	0.814195	0.919505
arahy.Tifrunner.gnm2.ann2.Ah03g452400.1	730.043	-0.0857112	0.250952	-0.341544	0.732694	0.879791
arahy.Tifrunner.gnm2.ann2.Ah06g413800.1	507.259	-0.0856898	0.317314	-0.270047	0.787124	0.907577
arahy.Tifrunner.gnm2.ann2.Ah15g551500.1	819.213	-0.0856188	0.360389	-0.237573	0.812212	0.918824
arahy.Tifrunner.gnm2.ann2.Ah10g253700.1	44.6297	-0.0855985	0.677214	-0.126398	0.899417	0.958282
arahy.Tifrunner.gnm2.ann2.Ah17g019400.1	854.334	-0.0855676	0.30053	-0.284722	0.775857	0.901715
arahy.Tifrunner.gnm2.ann2.Ah09g036700.1	278.662	-0.0855248	0.333332	-0.256575	0.797507	0.911935
arahy.Tifrunner.gnm2.ann2.Ah16g279600.1	61.3112	-0.0855101	0.629042	-0.135937	0.891871	0.954918
arahy.Tifrunner.gnm2.ann2.Ah06g050800.1	1903.07	-0.0855071	0.29454	-0.290307	0.771582	0.899519
arahy.Tifrunner.gnm2.ann2.Ah06g175600.1	11.24	-0.0853757	1.12875	-0.0756372	0.939708	0.976396
arahy.Tifrunner.gnm2.ann2.Ah04g379200.1	1095.85	-0.0853525	0.323604	-0.263756	0.791968	0.909403
arahy.Tifrunner.gnm2.ann2.Ah13g021900.1	777.932	-0.0853008	0.298806	-0.285473	0.775282	0.90148
arahy.Tifrunner.gnm2.ann2.Ah10g396000.1	5681.14	-0.0852729	0.397412	-0.21457	0.830102	0.928401
arahy.Tifrunner.gnm2.ann2.Ah06g080600.1	134.222	-0.0852647	0.539779	-0.157962	0.874487	0.947706
arahy.Tifrunner.gnm2.ann2.Ah08g117400.1	297.023	-0.085161	0.339147	-0.251104	0.801734	0.913425
arahy.Tifrunner.gnm2.ann2.Ah13g505000.1	1197.48	-0.0851257	0.619618	-0.137384	0.890727	0.954419
arahy.Tifrunner.gnm2.ann2.Ah06g441800.1	11.2394	-0.0850893	0.873275	-0.097437	0.922379	0.968538
arahy.Tifrunner.gnm2.ann2.Ah15g346300.1	1458.13	-0.0850635	0.335403	-0.253616	0.799792	0.91265
arahy.Tifrunner.gnm2.ann2.Ah17g455000.1	195.825	-0.085063	0.66476	-0.12796	0.89818	0.957778
arahy.Tifrunner.gnm2.ann2.Ah09g086900.1	510.881	-0.0850458	0.301746	-0.281846	0.778062	0.902657
arahy.Tifrunner.gnm2.ann2.Ah19g106600.1	325.938	-0.0850256	0.32446	-0.262053	0.793281	0.910087
arahy.Tifrunner.gnm2.ann2.Ah17g425900.1	635.476	-0.0849692	0.307851	-0.276008	0.782542	0.905428
arahy.Tifrunner.gnm2.ann2.Ah16g448800.1	602.104	-0.0849618	0.322845	-0.263166	0.792423	0.909674
arahy.Tifrunner.gnm2.ann2.Ah19g014800.1	882.41	-0.0849596	0.232786	-0.364969	0.715134	0.869839
arahy.Tifrunner.gnm2.ann2.Ah14g057700.1	1163.66	-0.0849307	0.295519	-0.287395	0.77381	0.900777
arahy.Tifrunner.gnm2.ann2.Ah18g019100.1	230.586	-0.0848533	0.418002	-0.202997	0.839137	0.932868
arahy.Tifrunner.gnm2.ann2.Ah13g473300.1	304.453	-0.0848026	0.298018	-0.284556	0.775985	0.901769
arahy.Tifrunner.gnm2.ann2.Ah19g172300.1	79.0023	-0.084741	0.436154	-0.194291	0.845948	0.935586
arahy.Tifrunner.gnm2.ann2.Ah04g290800.1	287.425	-0.0847346	0.337725	-0.250898	0.801893	0.913514
arahy.Tifrunner.gnm2.ann2.Ah14g081200.1	506.762	-0.0846836	0.336289	-0.251818	0.801182	0.913167
arahy.Tifrunner.gnm2.ann2.Ah14g016200.1	615.013	-0.0846664	0.271548	-0.311792	0.755199	0.891284
arahy.Tifrunner.gnm2.ann2.Ah17g022500.1	260.147	-0.0846361	0.407056	-0.207922	0.83529	0.931108
arahy.Tifrunner.gnm2.ann2.Ah01g392600.1	95.6923	-0.084589	0.454617	-0.186067	0.852392	0.937974
arahy.Tifrunner.gnm2.ann2.Ah04g315700.1	524.761	-0.0845012	0.322335	-0.262154	0.793203	0.910043
arahy.Tifrunner.gnm2.ann2.Ah13g620700.1	17.025	-0.0844961	0.831003	-0.10168	0.919011	0.966995
arahy.Tifrunner.gnm2.ann2.Ah06g371500.1	1093.68	-0.084458	0.32198	-0.262308	0.793084	0.909986
arahy.Tifrunner.gnm2.ann2.Ah01g005800.1	254.707	-0.0844024	0.321823	-0.262264	0.793118	0.909992
arahy.Tifrunner.gnm2.ann2.Ah12g224400.1	101.806	-0.084373	0.548965	-0.153695	0.877851	0.949078
arahy.Tifrunner.gnm2.ann2.Ah05g459100.1	419.492	-0.084228	0.331269	-0.254259	0.799296	0.912512
arahy.Tifrunner.gnm2.ann2.Ah19g192100.1	34.05	-0.0842279	0.61921	-0.136025	0.891802	0.954876
arahy.Tifrunner.gnm2.ann2.Ah20g236400.1	895.422	-0.084182	0.484449	-0.173769	0.862047	0.941732
arahy.Tifrunner.gnm2.ann2.Ah02g125200.1	751.356	-0.0840609	0.321468	-0.261491	0.793714	0.910144
arahy.Tifrunner.gnm2.ann2.Ah14g389000.1	164.128	-0.0840393	0.586619	-0.14326	0.886084	0.95237
arahy.Tifrunner.gnm2.ann2.Ah03g415100.1	17.0238	-0.0840348	0.727415	-0.115525	0.908029	0.961882
arahy.Tifrunner.gnm2.ann2.Ah14g061100.1	3098.67	-0.0840046	0.33222	-0.252858	0.800378	0.912933
arahy.Tifrunner.gnm2.ann2.Ah13g386300.1	283.952	-0.0839175	0.357908	-0.234467	0.814623	0.919639
arahy.Tifrunner.gnm2.ann2.Ah12g237000.1	733.028	-0.0839171	0.333759	-0.25143	0.801481	0.913394
arahy.Tifrunner.gnm2.ann2.Ah19g010600.1	148.105	-0.0838048	0.468933	-0.178714	0.858163	0.940176
arahy.Tifrunner.gnm2.ann2.Ah08g307800.1	177.028	-0.0837929	0.390593	-0.214527	0.830136	0.928401
arahy.Tifrunner.gnm2.ann2.Ah06g147000.1	108.265	-0.083768	0.428978	-0.195273	0.845179	0.935198
arahy.Tifrunner.gnm2.ann2.Ah15g534400.1	348.245	-0.0837515	0.307994	-0.271926	0.785679	0.906829
arahy.Tifrunner.gnm2.ann2.Ah16g170700.1	468.395	-0.0837485	0.453029	-0.184864	0.853336	0.938273
arahy.Tifrunner.gnm2.ann2.Ah11g376200.1	794.864	-0.0837401	0.329626	-0.254046	0.79946	0.912512
arahy.Tifrunner.gnm2.ann2.Ah10g211300.1	2197.15	-0.0837377	0.27278	-0.306979	0.758859	0.892722
arahy.Tifrunner.gnm2.ann2.Ah06g093300.1	6984.77	-0.0837346	0.234247	-0.357463	0.720745	0.872695
arahy.Tifrunner.gnm2.ann2.Ah14g204100.1	1089.36	-0.0837138	0.225921	-0.370544	0.710977	0.867687
arahy.Tifrunner.gnm2.ann2.Ah04g334900.1	1029	-0.0836871	0.347662	-0.240714	0.809777	0.917515
arahy.Tifrunner.gnm2.ann2.Ah18g406800.1	154.206	-0.0836804	0.391059	-0.213984	0.83056	0.928469
arahy.Tifrunner.gnm2.ann2.Ah20g380400.1	114.041	-0.0836385	0.422673	-0.19788	0.843139	0.934325
arahy.Tifrunner.gnm2.ann2.Ah01g303200.1	405.063	-0.0836321	0.419463	-0.199379	0.841966	0.93404
arahy.Tifrunner.gnm2.ann2.Ah13g166800.1	599.45	-0.0836023	0.319767	-0.261448	0.793747	0.910144
arahy.Tifrunner.gnm2.ann2.Ah16g019200.1	159.654	-0.0835829	0.440024	-0.189951	0.849348	0.93681
arahy.Tifrunner.gnm2.ann2.Ah05g352300.1	97.0107	-0.0835665	0.449477	-0.18592	0.852508	0.937974
arahy.Tifrunner.gnm2.ann2.Ah20g150600.1	674.695	-0.0835509	0.308553	-0.270783	0.786558	0.907295
arahy.Tifrunner.gnm2.ann2.Ah10g060900.1	280.151	-0.083544	0.269288	-0.31024	0.756378	0.891939
arahy.Tifrunner.gnm2.ann2.Ah04g040300.1	1750.03	-0.0835037	0.261694	-0.319089	0.749659	0.888251
arahy.Tifrunner.gnm2.ann2.Ah05g315100.1	5.78538	-0.0834691	1.90839	-0.043738	0.965113	0.986202
arahy.Tifrunner.gnm2.ann2.Ah08g206100.1	508.597	-0.083418	0.413407	-0.201782	0.840087	0.933023
arahy.Tifrunner.gnm2.ann2.Ah19g127900.1	445.894	-0.0833892	0.352751	-0.236397	0.813125	0.91902
arahy.Tifrunner.gnm2.ann2.Ah19g306400.1	1931.45	-0.0833422	0.406884	-0.20483	0.837705	0.932198
arahy.Tifrunner.gnm2.ann2.Ah17g030000.1	986.42	-0.0832955	0.273685	-0.304348	0.760863	0.893666
arahy.Tifrunner.gnm2.ann2.Ah08g152500.1	5.78621	-0.0832164	1.58084	-0.0526407	0.958018	0.983137
arahy.Tifrunner.gnm2.ann2.Ah10g330600.1	695.356	-0.0831983	0.272588	-0.305216	0.760201	0.893364
arahy.Tifrunner.gnm2.ann2.Ah19g085900.1	442.144	-0.0831483	0.338613	-0.245556	0.806026	0.91566
arahy.Tifrunner.gnm2.ann2.Ah08g251700.1	213.042	-0.0829899	0.338322	-0.245299	0.806225	0.915739
arahy.Tifrunner.gnm2.ann2.Ah05g232800.1	5.78642	-0.0829597	1.63939	-0.0506039	0.959641	0.983712
arahy.Tifrunner.gnm2.ann2.Ah03g548200.1	1013.15	-0.0829595	0.227569	-0.364547	0.71545	0.869968
arahy.Tifrunner.gnm2.ann2.Ah10g342400.1	5.78689	-0.0829133	1.90551	-0.0435123	0.965293	0.98621
arahy.Tifrunner.gnm2.ann2.Ah14g447100.1	339.984	-0.0828949	0.263798	-0.314237	0.753341	0.890179
arahy.Tifrunner.gnm2.ann2.Ah12g468700.1	5.78475	-0.0828927	1.28742	-0.0643868	0.948662	0.979933
arahy.Tifrunner.gnm2.ann2.Ah10g228900.1	109.589	-0.0828448	0.463666	-0.178673	0.858194	0.940176
arahy.Tifrunner.gnm2.ann2.Ah11g003600.1	213.373	-0.0828175	0.295112	-0.28063	0.778994	0.903135
arahy.Tifrunner.gnm2.ann2.Ah04g156800.1	808.908	-0.0827516	0.28191	-0.29354	0.76911	0.898493
arahy.Tifrunner.gnm2.ann2.Ah11g053500.1	103.804	-0.0827405	0.451021	-0.183452	0.854444	0.938859
arahy.Tifrunner.gnm2.ann2.Ah04g392200.1	231.066	-0.0827149	0.288443	-0.286763	0.774294	0.901049
arahy.Tifrunner.gnm2.ann2.Ah15g542200.1	17.3554	-0.0827015	0.787578	-0.105007	0.91637	0.965827
arahy.Tifrunner.gnm2.ann2.Ah01g357100.1	17.3564	-0.0826646	0.910931	-0.0907474	0.927693	0.970946
arahy.Tifrunner.gnm2.ann2.Ah17g216100.1	69.4156	-0.0826374	0.546004	-0.15135	0.8797	0.94972
arahy.Tifrunner.gnm2.ann2.Ah08g284600.1	109.91	-0.0826226	0.35706	-0.231397	0.817006	0.920956
arahy.Tifrunner.gnm2.ann2.Ah11g143300.1	305.569	-0.0826201	0.496305	-0.16647	0.867787	0.944592
arahy.Tifrunner.gnm2.ann2.Ah03g038500.1	317.813	-0.0825649	0.335998	-0.24573	0.805891	0.91561
arahy.Tifrunner.gnm2.ann2.Ah05g101200.1	109.918	-0.0825057	0.46556	-0.177218	0.859337	0.940681
arahy.Tifrunner.gnm2.ann2.Ah12g275300.1	17.3555	-0.0825043	0.806829	-0.102258	0.918552	0.966731
arahy.Tifrunner.gnm2.ann2.Ah15g019800.1	5.78406	-0.0824933	1.18956	-0.0693477	0.944713	0.978471
arahy.Tifrunner.gnm2.ann2.Ah04g028300.1	5.78533	-0.0824785	1.5286	-0.0539568	0.95697	0.982804
arahy.Tifrunner.gnm2.ann2.Ah18g450400.1	110.241	-0.0824147	0.401388	-0.205324	0.837319	0.932079
arahy.Tifrunner.gnm2.ann2.Ah17g371400.1	2812.22	-0.0823481	0.295025	-0.279123	0.780151	0.903806
arahy.Tifrunner.gnm2.ann2.Ah03g113600.1	5.78434	-0.0822724	1.54255	-0.0533352	0.957465	0.983022
arahy.Tifrunner.gnm2.ann2.Ah17g421300.1	5.78504	-0.0822672	1.63522	-0.0503095	0.959876	0.983842
arahy.Tifrunner.gnm2.ann2.Ah19g274100.1	342.945	-0.082171	0.282659	-0.290708	0.771275	0.899375
arahy.Tifrunner.gnm2.ann2.Ah11g198400.1	505.593	-0.0820985	0.286645	-0.286412	0.774563	0.901069
arahy.Tifrunner.gnm2.ann2.Ah12g272600.1	5.78506	-0.0820858	1.84577	-0.0444723	0.964528	0.985868
arahy.Tifrunner.gnm2.ann2.Ah06g334300.1	1086.36	-0.082082	0.310849	-0.264057	0.791736	0.909296
arahy.Tifrunner.gnm2.ann2.Ah11g283300.1	507.243	-0.082051	0.284172	-0.288737	0.772783	0.900109
arahy.Tifrunner.gnm2.ann2.Ah16g376200.1	1650	-0.0818658	0.235637	-0.347424	0.728273	0.876949
arahy.Tifrunner.gnm2.ann2.Ah02g198900.1	753.487	-0.0818534	0.265057	-0.308815	0.757462	0.892217
arahy.Tifrunner.gnm2.ann2.Ah02g217100.1	204.111	-0.0818393	0.320707	-0.255184	0.798581	0.912384
arahy.Tifrunner.gnm2.ann2.Ah07g075800.1	1349.59	-0.0818378	0.3057	-0.267706	0.788925	0.908156
arahy.Tifrunner.gnm2.ann2.Ah03g077100.1	437.498	-0.0818127	0.323342	-0.253022	0.800251	0.91287
arahy.Tifrunner.gnm2.ann2.Ah11g018800.1	93.2101	-0.0817713	0.473957	-0.172529	0.863022	0.942324
arahy.Tifrunner.gnm2.ann2.Ah06g019100.1	550.075	-0.0817336	0.306773	-0.26643	0.789908	0.908522
arahy.Tifrunner.gnm2.ann2.Ah13g245200.1	327.929	-0.0815981	0.307421	-0.265427	0.79068	0.908756
arahy.Tifrunner.gnm2.ann2.Ah14g410000.1	222.474	-0.0815501	0.316762	-0.257449	0.796832	0.911732
arahy.Tifrunner.gnm2.ann2.Ah09g085600.1	344.929	-0.0815305	0.3444	-0.236732	0.812865	0.918986
arahy.Tifrunner.gnm2.ann2.Ah03g277800.1	1670.93	-0.0815096	0.400781	-0.203377	0.83884	0.932637
arahy.Tifrunner.gnm2.ann2.Ah13g295600.1	193.545	-0.0814994	0.567172	-0.143694	0.885742	0.952316
arahy.Tifrunner.gnm2.ann2.Ah10g398300.1	421.776	-0.0814389	0.308411	-0.264059	0.791734	0.909296
arahy.Tifrunner.gnm2.ann2.Ah12g164200.1	1917.64	-0.0814341	0.299443	-0.271952	0.785659	0.906829
arahy.Tifrunner.gnm2.ann2.Ah01g250000.1	1995.99	-0.0814253	0.27992	-0.290888	0.771137	0.899361
arahy.Tifrunner.gnm2.ann2.Ah04g411400.1	598.004	-0.0813629	0.35511	-0.22912	0.818776	0.921904
arahy.Tifrunner.gnm2.ann2.Ah14g079500.1	2269.62	-0.081322	0.33018	-0.246296	0.805453	0.915367
arahy.Tifrunner.gnm2.ann2.Ah15g279100.1	977.427	-0.0811993	0.27323	-0.297183	0.766327	0.896907
arahy.Tifrunner.gnm2.ann2.Ah09g399900.1	5291.49	-0.0811891	0.270748	-0.29987	0.764276	0.895925
arahy.Tifrunner.gnm2.ann2.Ah13g045700.1	7049.54	-0.0811046	0.241272	-0.336155	0.736754	0.881816
arahy.Tifrunner.gnm2.ann2.Ah19g538700.1	35.373	-0.0809864	0.594164	-0.136303	0.891582	0.954797
arahy.Tifrunner.gnm2.ann2.Ah06g347000.1	147.271	-0.0809839	0.396185	-0.204409	0.838034	0.932332
arahy.Tifrunner.gnm2.ann2.Ah17g117900.1	494.475	-0.0809305	0.378505	-0.213816	0.830691	0.928495
arahy.Tifrunner.gnm2.ann2.Ah14g246400.1	2000.61	-0.0808979	0.316086	-0.255936	0.798	0.91218
arahy.Tifrunner.gnm2.ann2.Ah07g084000.1	295.857	-0.0807989	0.300079	-0.269259	0.78773	0.907708
arahy.Tifrunner.gnm2.ann2.Ah07g020500.1	29.586	-0.0807941	0.71679	-0.112716	0.910255	0.963084
arahy.Tifrunner.gnm2.ann2.Ah07g042900.1	661.766	-0.080784	0.260873	-0.309668	0.756813	0.89205
arahy.Tifrunner.gnm2.ann2.Ah17g402100.1	307.065	-0.0807753	0.527487	-0.153132	0.878294	0.949215
arahy.Tifrunner.gnm2.ann2.Ah09g053700.1	821.587	-0.0807544	0.260677	-0.309787	0.756723	0.892016
arahy.Tifrunner.gnm2.ann2.Ah07g039100.1	147.938	-0.0807102	0.420623	-0.191882	0.847834	0.936416
arahy.Tifrunner.gnm2.ann2.Ah02g178600.1	29.5862	-0.08071	0.773856	-0.104296	0.916935	0.965924
arahy.Tifrunner.gnm2.ann2.Ah06g252900.1	579.111	-0.0807031	0.405554	-0.198995	0.842267	0.934151
arahy.Tifrunner.gnm2.ann2.Ah20g526900.1	603.21	-0.0806686	0.450776	-0.178955	0.857973	0.940176
arahy.Tifrunner.gnm2.ann2.Ah19g553800.1	356.347	-0.0805968	0.314787	-0.256036	0.797923	0.912134
arahy.Tifrunner.gnm2.ann2.Ah11g230600.1	760.941	-0.0805258	0.419144	-0.19212	0.847648	0.93636
