## Supplementary Tables S1 to S4 for "Transcriptional differences between repeatedly recultured and freshly induced embryogenic calli reveal candidate developmental regulators" (part 3 of 3)

### Sheet: Table S3 (continued)
Table S3 Total differentially expressed genes in NC vs OC
arahy.Tifrunner.gnm2.ann2.Ah15g254800.1	273.036	-0.0804565	0.272253	-0.295521	0.767596	0.897684
arahy.Tifrunner.gnm2.ann2.Ah13g200100.1	1145.64	-0.0804529	0.349003	-0.230522	0.817686	0.921291
arahy.Tifrunner.gnm2.ann2.Ah06g372200.1	856.808	-0.0804385	0.347539	-0.231452	0.816964	0.920954
arahy.Tifrunner.gnm2.ann2.Ah16g373700.1	344.448	-0.08043	0.271815	-0.2959	0.767307	0.897552
arahy.Tifrunner.gnm2.ann2.Ah11g494300.1	213.206	-0.0804118	0.392794	-0.204717	0.837793	0.932221
arahy.Tifrunner.gnm2.ann2.Ah17g124100.1	748.429	-0.0804004	0.369984	-0.217308	0.827969	0.927198
arahy.Tifrunner.gnm2.ann2.Ah19g314400.1	535.845	-0.0803558	0.314488	-0.255513	0.798327	0.912256
arahy.Tifrunner.gnm2.ann2.Ah14g514000.1	47.605	-0.0803376	0.530379	-0.151472	0.879603	0.94972
arahy.Tifrunner.gnm2.ann2.Ah13g524500.1	576.989	-0.0803263	0.246427	-0.325964	0.744451	0.885738
arahy.Tifrunner.gnm2.ann2.Ah10g230800.1	411.07	-0.0802442	0.298819	-0.268537	0.788286	0.90789
arahy.Tifrunner.gnm2.ann2.Ah03g452600.1	190.393	-0.0802186	0.330211	-0.242931	0.808059	0.916457
arahy.Tifrunner.gnm2.ann2.Ah17g010000.1	559.313	-0.0802035	0.283617	-0.282788	0.77734	0.902332
arahy.Tifrunner.gnm2.ann2.Ah06g135500.1	125.116	-0.0801564	0.351088	-0.228309	0.819406	0.922273
arahy.Tifrunner.gnm2.ann2.Ah08g348400.1	29.9173	-0.0801528	0.692257	-0.115785	0.907823	0.961882
arahy.Tifrunner.gnm2.ann2.Ah03g032800.1	261.771	-0.0801376	0.485211	-0.165161	0.868818	0.94526
arahy.Tifrunner.gnm2.ann2.Ah17g479200.1	3505.26	-0.0800843	0.396055	-0.202205	0.839757	0.933023
arahy.Tifrunner.gnm2.ann2.Ah03g507400.1	23.7985	-0.0800717	0.741019	-0.108056	0.913951	0.964873
arahy.Tifrunner.gnm2.ann2.Ah06g234100.1	774.5	-0.0800609	0.272412	-0.293897	0.768837	0.898399
arahy.Tifrunner.gnm2.ann2.Ah16g064800.1	739.132	-0.0800572	0.268057	-0.298658	0.765201	0.89632
arahy.Tifrunner.gnm2.ann2.Ah13g548800.1	65.6119	-0.0800554	0.513665	-0.155851	0.87615	0.948311
arahy.Tifrunner.gnm2.ann2.Ah18g314700.1	1741.57	-0.0800453	0.375867	-0.212962	0.831357	0.928701
arahy.Tifrunner.gnm2.ann2.Ah13g565600.1	4253.08	-0.0799554	0.26574	-0.300878	0.763508	0.895308
arahy.Tifrunner.gnm2.ann2.Ah03g206700.1	472.886	-0.0798562	0.347832	-0.229583	0.818416	0.92175
arahy.Tifrunner.gnm2.ann2.Ah20g060500.1	622.81	-0.079811	0.298317	-0.267538	0.789055	0.908226
arahy.Tifrunner.gnm2.ann2.Ah19g526000.1	143.457	-0.0797657	0.381394	-0.209143	0.834337	0.930559
arahy.Tifrunner.gnm2.ann2.Ah01g439200.1	192.055	-0.079698	0.450115	-0.177062	0.85946	0.940681
arahy.Tifrunner.gnm2.ann2.Ah09g261000.1	11.8994	-0.0796655	1.30904	-0.0608578	0.951472	0.980767
arahy.Tifrunner.gnm2.ann2.Ah16g466600.1	882.745	-0.0796349	0.412564	-0.193024	0.84694	0.935948
arahy.Tifrunner.gnm2.ann2.Ah03g130300.1	29.9117	-0.0796265	0.681845	-0.116781	0.907034	0.961608
arahy.Tifrunner.gnm2.ann2.Ah11g472300.1	5654.53	-0.0796208	0.337742	-0.235745	0.813631	0.919147
arahy.Tifrunner.gnm2.ann2.Ah19g123800.1	156.029	-0.0795242	0.363602	-0.218712	0.826874	0.926684
arahy.Tifrunner.gnm2.ann2.Ah17g263400.1	193.049	-0.0795075	0.553732	-0.143585	0.885828	0.952319
arahy.Tifrunner.gnm2.ann2.Ah13g112500.1	1143.37	-0.0794665	0.322636	-0.246303	0.805447	0.915367
arahy.Tifrunner.gnm2.ann2.Ah03g433300.1	29.9109	-0.0794469	0.766155	-0.103696	0.917411	0.966196
arahy.Tifrunner.gnm2.ann2.Ah19g391700.1	636.666	-0.0793881	0.30998	-0.256107	0.797868	0.912097
arahy.Tifrunner.gnm2.ann2.Ah12g043200.1	301.162	-0.079371	0.398593	-0.199128	0.842163	0.934129
arahy.Tifrunner.gnm2.ann2.Ah03g566600.1	265.758	-0.0792764	0.384216	-0.206333	0.836531	0.931724
arahy.Tifrunner.gnm2.ann2.Ah08g145000.1	266.12	-0.0792762	0.44888	-0.176609	0.859816	0.940802
arahy.Tifrunner.gnm2.ann2.Ah17g149200.1	646.105	-0.0792714	0.310356	-0.255421	0.798398	0.912292
arahy.Tifrunner.gnm2.ann2.Ah19g418500.1	186.927	-0.0792556	0.321121	-0.246809	0.805056	0.915336
arahy.Tifrunner.gnm2.ann2.Ah03g138300.1	1019.31	-0.0792051	0.269833	-0.293534	0.769114	0.898493
arahy.Tifrunner.gnm2.ann2.Ah09g232600.1	24.1304	-0.0791767	0.607163	-0.130404	0.896247	0.956829
arahy.Tifrunner.gnm2.ann2.Ah03g498800.1	490.043	-0.0790816	0.346145	-0.228464	0.819286	0.922185
arahy.Tifrunner.gnm2.ann2.Ah19g481800.1	30.2438	-0.0790396	0.60159	-0.131384	0.895471	0.956515
arahy.Tifrunner.gnm2.ann2.Ah11g008400.1	843.42	-0.0789241	0.328542	-0.240226	0.810155	0.917637
arahy.Tifrunner.gnm2.ann2.Ah20g038000.1	4516.19	-0.0789151	0.25524	-0.30918	0.757185	0.892155
arahy.Tifrunner.gnm2.ann2.Ah18g303500.1	91.0729	-0.0788234	0.505311	-0.15599	0.876041	0.948284
arahy.Tifrunner.gnm2.ann2.Ah09g416000.1	1301.33	-0.0788234	0.360991	-0.218353	0.827154	0.926827
arahy.Tifrunner.gnm2.ann2.Ah02g226100.1	133.884	-0.0785782	0.406946	-0.193093	0.846886	0.935948
arahy.Tifrunner.gnm2.ann2.Ah19g459000.1	662.885	-0.0785315	0.450227	-0.174426	0.86153	0.941572
arahy.Tifrunner.gnm2.ann2.Ah14g034800.1	6930.05	-0.078522	0.208886	-0.375908	0.706985	0.865616
arahy.Tifrunner.gnm2.ann2.Ah13g348800.1	587.583	-0.0784703	0.490246	-0.160063	0.872831	0.947082
arahy.Tifrunner.gnm2.ann2.Ah12g391800.1	1466.9	-0.0784674	0.248587	-0.315653	0.752266	0.889748
arahy.Tifrunner.gnm2.ann2.Ah18g351300.1	164.445	-0.0784518	0.393961	-0.199136	0.842156	0.934129
arahy.Tifrunner.gnm2.ann2.Ah14g034900.1	1738.33	-0.0784296	0.297907	-0.263268	0.792344	0.909651
arahy.Tifrunner.gnm2.ann2.Ah03g101000.1	2014.58	-0.0784021	0.245425	-0.319455	0.749382	0.888066
arahy.Tifrunner.gnm2.ann2.Ah14g086400.1	170.571	-0.0783432	0.325762	-0.240492	0.809949	0.917595
arahy.Tifrunner.gnm2.ann2.Ah17g409000.1	201.499	-0.0782887	0.4519	-0.173243	0.86246	0.942003
arahy.Tifrunner.gnm2.ann2.Ah19g094200.1	653.031	-0.078276	0.291251	-0.268758	0.788116	0.907852
arahy.Tifrunner.gnm2.ann2.Ah18g440000.1	280.311	-0.0782692	0.368835	-0.212207	0.831946	0.929063
arahy.Tifrunner.gnm2.ann2.Ah13g336500.1	860.221	-0.0782164	0.31427	-0.248883	0.803451	0.914499
arahy.Tifrunner.gnm2.ann2.Ah06g084800.1	378.825	-0.07807	0.291587	-0.267742	0.788898	0.908156
arahy.Tifrunner.gnm2.ann2.Ah11g272400.1	330.905	-0.0780133	0.347691	-0.224375	0.822465	0.924086
arahy.Tifrunner.gnm2.ann2.Ah01g381300.1	202.116	-0.0778442	0.431062	-0.180587	0.856692	0.939702
arahy.Tifrunner.gnm2.ann2.Ah01g428600.1	737.473	-0.0778302	0.402405	-0.193412	0.846636	0.935886
arahy.Tifrunner.gnm2.ann2.Ah07g103100.1	800.326	-0.0778054	0.329513	-0.236122	0.813338	0.91902
arahy.Tifrunner.gnm2.ann2.Ah10g360000.1	718.843	-0.0777984	0.308769	-0.251964	0.801069	0.913131
arahy.Tifrunner.gnm2.ann2.Ah01g322500.1	522.475	-0.077766	0.318045	-0.244512	0.806834	0.916067
arahy.Tifrunner.gnm2.ann2.Ah10g363200.1	263.625	-0.0776991	0.414233	-0.187573	0.851211	0.937483
arahy.Tifrunner.gnm2.ann2.Ah09g243500.1	12.2286	-0.077696	1.22369	-0.063493	0.949374	0.980075
arahy.Tifrunner.gnm2.ann2.Ah01g144600.1	792.852	-0.077651	0.251335	-0.308954	0.757356	0.892205
arahy.Tifrunner.gnm2.ann2.Ah17g361300.1	4125.44	-0.0776412	0.313308	-0.247811	0.804281	0.914883
arahy.Tifrunner.gnm2.ann2.Ah04g191300.1	1045.89	-0.0776329	0.260892	-0.297567	0.766034	0.896729
arahy.Tifrunner.gnm2.ann2.Ah13g099600.1	80.1606	-0.0776146	0.411523	-0.188603	0.850404	0.937124
arahy.Tifrunner.gnm2.ann2.Ah13g215800.1	1418.13	-0.0775498	0.238171	-0.325606	0.744723	0.885969
arahy.Tifrunner.gnm2.ann2.Ah10g210900.1	1074.7	-0.0775286	0.312976	-0.247714	0.804355	0.914935
arahy.Tifrunner.gnm2.ann2.Ah07g011400.1	6.11494	-0.0775017	1.50809	-0.0513905	0.959014	0.983402
arahy.Tifrunner.gnm2.ann2.Ah05g069300.1	43.1312	-0.0774635	0.682965	-0.113422	0.909696	0.962755
arahy.Tifrunner.gnm2.ann2.Ah09g252500.1	264.614	-0.0774434	0.377441	-0.20518	0.837431	0.932114
arahy.Tifrunner.gnm2.ann2.Ah15g276700.1	691.554	-0.0774382	0.283867	-0.272798	0.785009	0.906598
arahy.Tifrunner.gnm2.ann2.Ah16g259700.1	2267.31	-0.0774329	0.328115	-0.235993	0.813438	0.91902
arahy.Tifrunner.gnm2.ann2.Ah15g407700.1	67.9313	-0.0773962	0.501672	-0.154276	0.877392	0.948841
arahy.Tifrunner.gnm2.ann2.Ah13g341200.1	624.586	-0.0773135	0.273695	-0.28248	0.777575	0.902516
arahy.Tifrunner.gnm2.ann2.Ah03g058400.1	4212.03	-0.0772631	0.422022	-0.183079	0.854736	0.938977
arahy.Tifrunner.gnm2.ann2.Ah16g325100.1	631.08	-0.0772453	0.32775	-0.235684	0.813678	0.919178
arahy.Tifrunner.gnm2.ann2.Ah12g180300.1	198.347	-0.0772438	0.366684	-0.210655	0.833156	0.929734
arahy.Tifrunner.gnm2.ann2.Ah10g365000.1	30.9054	-0.0772377	0.600026	-0.128724	0.897576	0.957485
arahy.Tifrunner.gnm2.ann2.Ah06g459500.1	67.5932	-0.0772019	0.91793	-0.0841043	0.932973	0.973303
arahy.Tifrunner.gnm2.ann2.Ah11g049300.1	551.201	-0.0771928	0.34155	-0.226007	0.821196	0.923446
arahy.Tifrunner.gnm2.ann2.Ah08g070400.1	538.619	-0.0771859	0.354979	-0.217438	0.827867	0.927183
arahy.Tifrunner.gnm2.ann2.Ah20g119500.1	781.146	-0.0771139	0.299707	-0.257297	0.796949	0.911732
arahy.Tifrunner.gnm2.ann2.Ah10g232200.1	2616.95	-0.0770472	0.271497	-0.283787	0.776574	0.902133
arahy.Tifrunner.gnm2.ann2.Ah04g206800.1	1463.07	-0.077018	0.255877	-0.300996	0.763417	0.895274
arahy.Tifrunner.gnm2.ann2.Ah01g390200.1	1966.62	-0.0770078	0.482401	-0.159634	0.873169	0.947122
arahy.Tifrunner.gnm2.ann2.Ah16g064100.1	1485.35	-0.0769651	0.291305	-0.264208	0.79162	0.909296
arahy.Tifrunner.gnm2.ann2.Ah19g021100.1	679.141	-0.0769227	0.360437	-0.213415	0.831003	0.928495
arahy.Tifrunner.gnm2.ann2.Ah01g095900.1	198.321	-0.0769109	0.388623	-0.197906	0.843118	0.934325
arahy.Tifrunner.gnm2.ann2.Ah17g270900.1	310.396	-0.0768924	0.298716	-0.25741	0.796862	0.911732
arahy.Tifrunner.gnm2.ann2.Ah15g406300.1	18.6763	-0.0768565	0.755078	-0.101786	0.918926	0.966969
arahy.Tifrunner.gnm2.ann2.Ah12g301900.1	342.276	-0.0767185	0.343333	-0.223452	0.823183	0.924498
arahy.Tifrunner.gnm2.ann2.Ah03g272200.1	865.601	-0.0766456	0.317585	-0.241339	0.809293	0.917285
arahy.Tifrunner.gnm2.ann2.Ah05g329800.1	1005.72	-0.0766289	0.348025	-0.220182	0.825729	0.926014
arahy.Tifrunner.gnm2.ann2.Ah18g150200.1	224.126	-0.0766139	0.38602	-0.198471	0.842677	0.934265
arahy.Tifrunner.gnm2.ann2.Ah16g119200.1	1689.2	-0.0765257	0.300169	-0.254942	0.798768	0.91239
arahy.Tifrunner.gnm2.ann2.Ah16g159600.1	1426.72	-0.0765052	0.453886	-0.168556	0.866146	0.943795
arahy.Tifrunner.gnm2.ann2.Ah20g016200.1	87.6003	-0.0764641	0.439135	-0.174124	0.861768	0.941652
arahy.Tifrunner.gnm2.ann2.Ah19g299000.1	400.326	-0.0764546	0.309792	-0.246793	0.805068	0.915336
arahy.Tifrunner.gnm2.ann2.Ah13g471400.1	349.422	-0.0764227	0.386431	-0.197766	0.843229	0.934353
arahy.Tifrunner.gnm2.ann2.Ah19g441900.1	324.931	-0.0764182	0.295779	-0.258363	0.796127	0.91143
arahy.Tifrunner.gnm2.ann2.Ah03g515800.1	1125.91	-0.0764011	0.23528	-0.324724	0.74539	0.886209
arahy.Tifrunner.gnm2.ann2.Ah18g037200.1	325.297	-0.0763738	0.393734	-0.193973	0.846197	0.935677
arahy.Tifrunner.gnm2.ann2.Ah18g468500.1	56.359	-0.0763293	0.65601	-0.116354	0.907372	0.961773
arahy.Tifrunner.gnm2.ann2.Ah10g269200.1	144.625	-0.0763217	0.494671	-0.154288	0.877383	0.948841
arahy.Tifrunner.gnm2.ann2.Ah14g444700.1	288.249	-0.0763217	0.377025	-0.202432	0.839579	0.933021
arahy.Tifrunner.gnm2.ann2.Ah15g270300.1	307.922	-0.0762665	0.459741	-0.16589	0.868243	0.944886
arahy.Tifrunner.gnm2.ann2.Ah19g577100.1	219.651	-0.0762602	0.419801	-0.181658	0.855851	0.939383
arahy.Tifrunner.gnm2.ann2.Ah04g383000.1	982.917	-0.0762536	0.255434	-0.298525	0.765302	0.896332
arahy.Tifrunner.gnm2.ann2.Ah05g173500.1	106.605	-0.0762502	0.474624	-0.160654	0.872366	0.94687
arahy.Tifrunner.gnm2.ann2.Ah20g527700.1	5150	-0.0762492	0.343889	-0.221726	0.824527	0.925325
arahy.Tifrunner.gnm2.ann2.Ah18g172200.1	751.311	-0.0761993	0.409461	-0.186097	0.852369	0.937974
arahy.Tifrunner.gnm2.ann2.Ah05g103100.1	1303.77	-0.0761878	0.249667	-0.305158	0.760246	0.893364
arahy.Tifrunner.gnm2.ann2.Ah16g423100.1	124.965	-0.0761491	0.629171	-0.121031	0.903667	0.959995
arahy.Tifrunner.gnm2.ann2.Ah18g455600.1	326.934	-0.0761431	0.319459	-0.23835	0.81161	0.918431
arahy.Tifrunner.gnm2.ann2.Ah19g481300.1	1773.63	-0.0761245	0.259523	-0.293324	0.769274	0.898519
arahy.Tifrunner.gnm2.ann2.Ah04g072400.1	87.6045	-0.0760281	0.592248	-0.128372	0.897854	0.957558
arahy.Tifrunner.gnm2.ann2.Ah19g309600.1	295.012	-0.0760258	0.320319	-0.237344	0.81239	0.918881
arahy.Tifrunner.gnm2.ann2.Ah17g367300.1	1326.33	-0.075985	0.249856	-0.304115	0.76104	0.893791
arahy.Tifrunner.gnm2.ann2.Ah15g228600.1	503.407	-0.075978	0.345582	-0.219855	0.825984	0.926129
arahy.Tifrunner.gnm2.ann2.Ah20g277600.1	869.072	-0.0759439	0.268254	-0.283104	0.777097	0.902281
arahy.Tifrunner.gnm2.ann2.Ah19g538000.1	621.952	-0.0759399	0.269243	-0.282049	0.777906	0.902612
arahy.Tifrunner.gnm2.ann2.Ah16g420000.1	1051.66	-0.0759	0.252803	-0.300234	0.763999	0.895792
arahy.Tifrunner.gnm2.ann2.Ah03g438000.1	276.697	-0.0758919	0.38266	-0.198327	0.842789	0.934322
arahy.Tifrunner.gnm2.ann2.Ah01g271400.1	175.85	-0.075869	0.366136	-0.207216	0.835841	0.931418
arahy.Tifrunner.gnm2.ann2.Ah18g466900.1	81.8041	-0.075866	0.654478	-0.115918	0.907717	0.961882
arahy.Tifrunner.gnm2.ann2.Ah03g426000.1	1567.7	-0.0757934	0.26321	-0.287958	0.773379	0.900509
arahy.Tifrunner.gnm2.ann2.Ah17g488000.1	321.145	-0.0757878	0.379854	-0.199518	0.841857	0.933971
arahy.Tifrunner.gnm2.ann2.Ah06g013800.1	1846.2	-0.0757589	0.417434	-0.181487	0.855985	0.939392
arahy.Tifrunner.gnm2.ann2.Ah05g411400.1	182.64	-0.0757506	0.367239	-0.206271	0.83658	0.931725
arahy.Tifrunner.gnm2.ann2.Ah09g316400.1	157.5	-0.0757039	0.41612	-0.181928	0.855639	0.939359
arahy.Tifrunner.gnm2.ann2.Ah09g021300.1	712.118	-0.0756618	0.577448	-0.131028	0.895753	0.956651
arahy.Tifrunner.gnm2.ann2.Ah10g339500.1	1914.77	-0.0756516	0.227054	-0.333187	0.738993	0.882853
arahy.Tifrunner.gnm2.ann2.Ah15g329700.1	176.527	-0.0756426	0.456048	-0.165865	0.868263	0.944886
arahy.Tifrunner.gnm2.ann2.Ah13g051600.1	417.168	-0.0755952	0.325723	-0.232084	0.816473	0.920695
arahy.Tifrunner.gnm2.ann2.Ah16g023400.1	246.058	-0.0755811	0.593007	-0.127454	0.898581	0.957982
arahy.Tifrunner.gnm2.ann2.Ah13g029400.1	246.452	-0.0755389	0.421264	-0.179315	0.857691	0.940143
arahy.Tifrunner.gnm2.ann2.Ah01g085700.1	119.812	-0.0755346	0.527236	-0.143265	0.886081	0.95237
arahy.Tifrunner.gnm2.ann2.Ah01g325300.1	3393.02	-0.0755291	0.370547	-0.203831	0.838485	0.93246
arahy.Tifrunner.gnm2.ann2.Ah20g104900.1	119.817	-0.0755282	0.614211	-0.122968	0.902133	0.95952
arahy.Tifrunner.gnm2.ann2.Ah18g254500.1	19.0086	-0.075477	0.748399	-0.100851	0.919668	0.967368
arahy.Tifrunner.gnm2.ann2.Ah03g116200.1	2518.25	-0.0754373	0.276531	-0.272799	0.785008	0.906598
arahy.Tifrunner.gnm2.ann2.Ah12g060100.1	95.0475	-0.075404	0.520995	-0.144731	0.884923	0.951889
arahy.Tifrunner.gnm2.ann2.Ah15g094700.1	38.0192	-0.0753431	0.65089	-0.115754	0.907848	0.961882
arahy.Tifrunner.gnm2.ann2.Ah03g005300.1	82.4801	-0.0752913	0.518185	-0.145298	0.884476	0.951811
arahy.Tifrunner.gnm2.ann2.Ah03g484500.1	640.159	-0.0752544	0.363345	-0.207116	0.83592	0.931424
arahy.Tifrunner.gnm2.ann2.Ah04g066400.1	1174.3	-0.0752278	0.230112	-0.326918	0.74373	0.885518
arahy.Tifrunner.gnm2.ann2.Ah13g484500.1	69.5845	-0.0752176	0.615674	-0.122171	0.902763	0.959688
arahy.Tifrunner.gnm2.ann2.Ah15g523200.1	609.577	-0.0751868	0.320245	-0.234779	0.81438	0.919548
arahy.Tifrunner.gnm2.ann2.Ah09g321200.1	720.803	-0.0750963	0.321024	-0.233927	0.815041	0.919868
arahy.Tifrunner.gnm2.ann2.Ah18g298400.1	1515.29	-0.0750442	0.218607	-0.343283	0.731385	0.87889
arahy.Tifrunner.gnm2.ann2.Ah08g260400.1	579.62	-0.074992	0.31451	-0.23844	0.81154	0.918431
arahy.Tifrunner.gnm2.ann2.Ah02g338700.1	534.795	-0.0749678	0.349857	-0.214282	0.830327	0.928465
arahy.Tifrunner.gnm2.ann2.Ah03g567900.1	197.846	-0.0749537	0.365604	-0.205013	0.837562	0.932145
arahy.Tifrunner.gnm2.ann2.Ah02g352200.1	318.036	-0.074933	0.52953	-0.141509	0.887468	0.953028
arahy.Tifrunner.gnm2.ann2.Ah08g074900.1	3515.77	-0.0749112	0.240902	-0.310961	0.75583	0.891631
arahy.Tifrunner.gnm2.ann2.Ah14g062800.1	916.552	-0.0748711	0.499177	-0.149989	0.880773	0.950104
arahy.Tifrunner.gnm2.ann2.Ah13g047800.1	172.064	-0.0748415	0.411808	-0.181739	0.855788	0.939383
arahy.Tifrunner.gnm2.ann2.Ah08g154800.1	809.801	-0.0748058	0.474152	-0.157768	0.87464	0.947713
arahy.Tifrunner.gnm2.ann2.Ah13g543900.1	76.6871	-0.0747586	0.426401	-0.175325	0.860824	0.941297
arahy.Tifrunner.gnm2.ann2.Ah18g335800.1	236.181	-0.074745	0.405174	-0.184476	0.85364	0.938447
arahy.Tifrunner.gnm2.ann2.Ah04g380800.1	390.232	-0.0746993	0.261981	-0.285133	0.775542	0.901605
arahy.Tifrunner.gnm2.ann2.Ah19g019300.1	1581.92	-0.0746577	0.235725	-0.316715	0.75146	0.889283
arahy.Tifrunner.gnm2.ann2.Ah13g230800.1	704.361	-0.0745872	0.417644	-0.17859	0.858259	0.940183
arahy.Tifrunner.gnm2.ann2.Ah10g110700.1	313.538	-0.0745553	0.315751	-0.236121	0.813339	0.91902
arahy.Tifrunner.gnm2.ann2.Ah13g385200.1	3848.29	-0.0745396	0.29215	-0.255141	0.798614	0.912384
arahy.Tifrunner.gnm2.ann2.Ah20g461400.1	4914.44	-0.0744608	0.205174	-0.362916	0.716667	0.870633
arahy.Tifrunner.gnm2.ann2.Ah08g326800.1	147.262	-0.0744065	0.42177	-0.176415	0.859968	0.940833
arahy.Tifrunner.gnm2.ann2.Ah09g388200.1	468.569	-0.0743772	0.338915	-0.219457	0.826294	0.92633
arahy.Tifrunner.gnm2.ann2.Ah14g088600.1	6.4473	-0.0743267	1.29726	-0.0572953	0.95431	0.982015
arahy.Tifrunner.gnm2.ann2.Ah03g325300.1	1678.38	-0.0743028	0.248389	-0.299139	0.764834	0.896212
arahy.Tifrunner.gnm2.ann2.Ah01g416200.1	2409.27	-0.0743017	0.240955	-0.308364	0.757806	0.892294
arahy.Tifrunner.gnm2.ann2.Ah14g488100.1	12.8927	-0.0742149	0.914505	-0.0811531	0.93532	0.974298
arahy.Tifrunner.gnm2.ann2.Ah17g019900.1	90.2448	-0.0740501	0.379521	-0.195115	0.845303	0.935225
arahy.Tifrunner.gnm2.ann2.Ah03g254700.1	490.891	-0.0740357	0.280513	-0.26393	0.791834	0.90934
arahy.Tifrunner.gnm2.ann2.Ah07g207300.1	1639.58	-0.0739798	0.235373	-0.314309	0.753287	0.890166
arahy.Tifrunner.gnm2.ann2.Ah18g166700.1	788.663	-0.073965	0.397081	-0.186272	0.852232	0.937962
arahy.Tifrunner.gnm2.ann2.Ah12g390400.1	6.44576	-0.073946	1.17043	-0.0631783	0.949625	0.980075
arahy.Tifrunner.gnm2.ann2.Ah19g068600.1	883.676	-0.0739448	0.442051	-0.167277	0.867152	0.944262
arahy.Tifrunner.gnm2.ann2.Ah01g290900.1	297.14	-0.073873	0.466444	-0.158375	0.874161	0.947565
arahy.Tifrunner.gnm2.ann2.Ah18g444500.1	544.101	-0.073775	0.255122	-0.289176	0.772447	0.899832
arahy.Tifrunner.gnm2.ann2.Ah17g396600.1	103.466	-0.0737628	0.447824	-0.164714	0.869169	0.945452
arahy.Tifrunner.gnm2.ann2.Ah06g315800.1	64.45	-0.0737473	0.732262	-0.100712	0.919779	0.967443
arahy.Tifrunner.gnm2.ann2.Ah02g314200.1	686.215	-0.0736724	0.316035	-0.233114	0.815673	0.92027
arahy.Tifrunner.gnm2.ann2.Ah13g263700.1	3909.79	-0.0736721	0.272872	-0.269987	0.78717	0.907577
arahy.Tifrunner.gnm2.ann2.Ah17g377800.1	253.355	-0.0735147	0.342843	-0.214427	0.830214	0.928423
arahy.Tifrunner.gnm2.ann2.Ah03g448600.1	598.658	-0.0735091	0.268916	-0.273353	0.784582	0.90637
arahy.Tifrunner.gnm2.ann2.Ah19g024600.1	2733.07	-0.0734896	0.247337	-0.297123	0.766373	0.896907
arahy.Tifrunner.gnm2.ann2.Ah03g267900.1	1371.99	-0.0734616	0.233324	-0.314848	0.752877	0.889892
arahy.Tifrunner.gnm2.ann2.Ah12g309800.1	468.091	-0.0734298	0.324991	-0.225944	0.821245	0.923462
arahy.Tifrunner.gnm2.ann2.Ah01g029400.1	279.812	-0.0733931	0.325611	-0.225401	0.821667	0.923613
arahy.Tifrunner.gnm2.ann2.Ah05g310800.1	175.353	-0.0733013	0.463752	-0.158062	0.874408	0.947699
arahy.Tifrunner.gnm2.ann2.Ah04g308000.1	26.1217	-0.0732695	1.0408	-0.0703972	0.943877	0.978088
arahy.Tifrunner.gnm2.ann2.Ah08g343400.1	1903.76	-0.0732564	0.254987	-0.287295	0.773887	0.900821
arahy.Tifrunner.gnm2.ann2.Ah06g355100.1	371.723	-0.073199	0.326547	-0.224161	0.822632	0.924136
arahy.Tifrunner.gnm2.ann2.Ah20g024800.1	2061.18	-0.0731557	0.275696	-0.265349	0.790741	0.908756
arahy.Tifrunner.gnm2.ann2.Ah12g428100.1	6.44562	-0.0730722	1.90109	-0.038437	0.969339	0.98787
arahy.Tifrunner.gnm2.ann2.Ah17g256600.1	699.62	-0.0730711	0.252409	-0.289495	0.772203	0.899782
arahy.Tifrunner.gnm2.ann2.Ah15g127100.1	920.765	-0.0730591	0.278036	-0.262769	0.792729	0.909811
arahy.Tifrunner.gnm2.ann2.Ah09g085000.1	392.375	-0.0729791	0.296259	-0.246335	0.805423	0.915367
arahy.Tifrunner.gnm2.ann2.Ah08g262000.1	12024.6	-0.0729657	0.212094	-0.344025	0.730828	0.878612
arahy.Tifrunner.gnm2.ann2.Ah10g405700.1	471.376	-0.0729632	0.253503	-0.287819	0.773485	0.900537
arahy.Tifrunner.gnm2.ann2.Ah08g079600.1	1482.62	-0.0728919	0.28025	-0.260096	0.79479	0.91078
arahy.Tifrunner.gnm2.ann2.Ah14g360400.1	676.531	-0.0728761	0.325108	-0.22416	0.822633	0.924136
arahy.Tifrunner.gnm2.ann2.Ah05g086100.1	458.487	-0.072872	0.303778	-0.239885	0.810419	0.917743
arahy.Tifrunner.gnm2.ann2.Ah13g029200.1	878.269	-0.0728705	0.251607	-0.289621	0.772106	0.89978
arahy.Tifrunner.gnm2.ann2.Ah18g120500.1	45.7799	-0.0727708	0.589551	-0.123434	0.901763	0.959356
arahy.Tifrunner.gnm2.ann2.Ah20g516100.1	1360.96	-0.0727473	0.430553	-0.168963	0.865826	0.943706
arahy.Tifrunner.gnm2.ann2.Ah16g146400.1	1022.37	-0.0727344	0.298265	-0.243858	0.807341	0.916271
arahy.Tifrunner.gnm2.ann2.Ah09g304500.1	374.021	-0.0727341	0.283581	-0.256484	0.797577	0.911947
arahy.Tifrunner.gnm2.ann2.Ah08g285000.1	295.002	-0.0727171	0.390818	-0.186064	0.852395	0.937974
arahy.Tifrunner.gnm2.ann2.Ah17g429900.1	16084.5	-0.0726906	0.237177	-0.306482	0.759238	0.89273
arahy.Tifrunner.gnm2.ann2.Ah14g396300.1	236.673	-0.0726687	0.34593	-0.210068	0.833615	0.930063
arahy.Tifrunner.gnm2.ann2.Ah18g310400.1	473.685	-0.0726235	0.255743	-0.28397	0.776433	0.902102
arahy.Tifrunner.gnm2.ann2.Ah16g083300.1	473.369	-0.0726234	0.292665	-0.248145	0.804022	0.914715
arahy.Tifrunner.gnm2.ann2.Ah20g387300.1	59.3394	-0.0726182	0.507102	-0.143202	0.88613	0.952375
arahy.Tifrunner.gnm2.ann2.Ah18g032100.1	1439.43	-0.0725977	0.433548	-0.16745	0.867016	0.944246
arahy.Tifrunner.gnm2.ann2.Ah15g488600.1	2029.04	-0.0725439	0.239039	-0.303482	0.761523	0.894082
arahy.Tifrunner.gnm2.ann2.Ah13g242500.1	633.373	-0.0725049	0.274742	-0.263902	0.791855	0.909342
arahy.Tifrunner.gnm2.ann2.Ah11g239400.1	2295.69	-0.0724532	0.359933	-0.201297	0.840467	0.933121
arahy.Tifrunner.gnm2.ann2.Ah08g351600.1	899.153	-0.0724167	0.314726	-0.230094	0.818019	0.921398
arahy.Tifrunner.gnm2.ann2.Ah09g219200.1	468.891	-0.0723365	0.2644	-0.273587	0.784402	0.906341
arahy.Tifrunner.gnm2.ann2.Ah11g426300.1	39.6657	-0.0723061	0.602441	-0.120022	0.904466	0.960297
arahy.Tifrunner.gnm2.ann2.Ah10g086600.1	211.206	-0.072272	0.48757	-0.148229	0.882162	0.950839
arahy.Tifrunner.gnm2.ann2.Ah13g299500.1	305.12	-0.0722502	0.374231	-0.193063	0.84691	0.935948
arahy.Tifrunner.gnm2.ann2.Ah10g411100.1	443.764	-0.0722361	0.296756	-0.243419	0.807681	0.916345
arahy.Tifrunner.gnm2.ann2.Ah04g271300.1	1175.12	-0.0722113	0.304558	-0.237102	0.812578	0.918928
arahy.Tifrunner.gnm2.ann2.Ah20g321200.1	32.892	-0.0721931	0.760939	-0.0948738	0.924415	0.969373
arahy.Tifrunner.gnm2.ann2.Ah19g356900.1	6933.28	-0.0721905	0.319551	-0.225912	0.821269	0.923462
arahy.Tifrunner.gnm2.ann2.Ah01g307700.1	508.865	-0.0721316	0.409667	-0.176073	0.860236	0.940943
arahy.Tifrunner.gnm2.ann2.Ah08g341700.1	1268.92	-0.0720818	0.381456	-0.188965	0.85012	0.937017
arahy.Tifrunner.gnm2.ann2.Ah05g183000.1	2703.42	-0.0720055	0.246126	-0.292555	0.769862	0.89858
arahy.Tifrunner.gnm2.ann2.Ah12g364800.1	119.319	-0.072003	0.446058	-0.161421	0.871762	0.946755
arahy.Tifrunner.gnm2.ann2.Ah11g372100.1	763.428	-0.0719772	0.262152	-0.274563	0.783652	0.906007
arahy.Tifrunner.gnm2.ann2.Ah11g302700.1	3280.22	-0.0719751	0.370472	-0.194279	0.845957	0.935586
arahy.Tifrunner.gnm2.ann2.Ah09g416200.1	2077.51	-0.0719479	0.307538	-0.233948	0.815025	0.919868
arahy.Tifrunner.gnm2.ann2.Ah05g336900.1	13.2215	-0.0719204	0.967106	-0.0743666	0.940719	0.976749
arahy.Tifrunner.gnm2.ann2.Ah08g106300.1	578.007	-0.0718923	0.32645	-0.220225	0.825696	0.926014
arahy.Tifrunner.gnm2.ann2.Ah04g279100.1	543.708	-0.0718768	0.486681	-0.147688	0.882589	0.951115
arahy.Tifrunner.gnm2.ann2.Ah06g035600.1	1875.43	-0.0718172	0.332336	-0.216098	0.828911	0.927864
arahy.Tifrunner.gnm2.ann2.Ah17g014600.1	1010.53	-0.0717451	0.297426	-0.24122	0.809385	0.917344
arahy.Tifrunner.gnm2.ann2.Ah12g023900.1	212.89	-0.0716105	0.429753	-0.166632	0.86766	0.944499
arahy.Tifrunner.gnm2.ann2.Ah01g131000.1	327.395	-0.0715688	0.398178	-0.179741	0.857356	0.939934
arahy.Tifrunner.gnm2.ann2.Ah13g058800.1	759.385	-0.0715531	0.512131	-0.139716	0.888884	0.953546
arahy.Tifrunner.gnm2.ann2.Ah01g410100.1	447.752	-0.071521	0.257758	-0.277473	0.781417	0.904608
arahy.Tifrunner.gnm2.ann2.Ah12g252100.1	540.957	-0.0714676	0.278445	-0.256667	0.797436	0.911877
arahy.Tifrunner.gnm2.ann2.Ah05g366400.1	53.5513	-0.0714648	0.506804	-0.141011	0.887861	0.953067
arahy.Tifrunner.gnm2.ann2.Ah17g492100.1	867.364	-0.0714502	0.304309	-0.234795	0.814368	0.919548
arahy.Tifrunner.gnm2.ann2.Ah01g312800.1	1414.67	-0.0714166	0.463029	-0.154238	0.877422	0.948841
arahy.Tifrunner.gnm2.ann2.Ah09g209300.1	3201.06	-0.0713861	0.245108	-0.291244	0.770865	0.899296
arahy.Tifrunner.gnm2.ann2.Ah13g278500.1	858.461	-0.0713628	0.279136	-0.255656	0.798217	0.912254
arahy.Tifrunner.gnm2.ann2.Ah05g115300.1	113.881	-0.0713338	0.369305	-0.193157	0.846836	0.935948
arahy.Tifrunner.gnm2.ann2.Ah05g476000.1	946.488	-0.0712444	0.47321	-0.150556	0.880326	0.949958
arahy.Tifrunner.gnm2.ann2.Ah12g034900.1	1748.62	-0.0711099	0.455407	-0.156146	0.875918	0.948247
arahy.Tifrunner.gnm2.ann2.Ah0g060300.1	147.753	-0.0710637	0.366507	-0.193895	0.846258	0.935693
arahy.Tifrunner.gnm2.ann2.Ah04g134400.1	215.87	-0.0710175	0.407121	-0.174438	0.861521	0.941572
arahy.Tifrunner.gnm2.ann2.Ah05g386200.1	451.726	-0.0710062	0.306186	-0.231906	0.816611	0.920738
arahy.Tifrunner.gnm2.ann2.Ah13g085200.1	483.605	-0.0709939	0.311179	-0.228145	0.819534	0.922371
arahy.Tifrunner.gnm2.ann2.Ah18g036700.1	53.5537	-0.0708448	0.794059	-0.0892186	0.928908	0.971476
arahy.Tifrunner.gnm2.ann2.Ah18g197100.1	1208.63	-0.0707254	0.282582	-0.250283	0.802369	0.913858
arahy.Tifrunner.gnm2.ann2.Ah08g269000.1	155.53	-0.0707078	0.350311	-0.201843	0.840039	0.933023
arahy.Tifrunner.gnm2.ann2.Ah13g371400.1	1775.48	-0.0707024	0.32263	-0.219144	0.826538	0.926489
arahy.Tifrunner.gnm2.ann2.Ah04g273300.1	6.77642	-0.070632	1.10868	-0.0637084	0.949202	0.980075
arahy.Tifrunner.gnm2.ann2.Ah19g511800.1	121.982	-0.070601	0.36936	-0.191144	0.848413	0.936675
arahy.Tifrunner.gnm2.ann2.Ah15g158900.1	2028	-0.0705941	0.251848	-0.280304	0.779244	0.903284
arahy.Tifrunner.gnm2.ann2.Ah13g234900.1	277.164	-0.0705672	0.299334	-0.235747	0.813629	0.919147
arahy.Tifrunner.gnm2.ann2.Ah08g194300.1	567.537	-0.0705627	0.373204	-0.189073	0.850036	0.937017
arahy.Tifrunner.gnm2.ann2.Ah20g213900.1	81.3151	-0.0705011	0.446039	-0.15806	0.874409	0.947699
arahy.Tifrunner.gnm2.ann2.Ah01g382000.1	1789.59	-0.0704634	0.259043	-0.272015	0.785611	0.906829
arahy.Tifrunner.gnm2.ann2.Ah09g015800.1	936.512	-0.0703845	0.273555	-0.257296	0.79695	0.911732
arahy.Tifrunner.gnm2.ann2.Ah10g136000.1	6.77698	-0.0703521	1.29284	-0.0544167	0.956603	0.982743
arahy.Tifrunner.gnm2.ann2.Ah02g373300.1	258.148	-0.070332	0.362869	-0.193822	0.846315	0.93571
arahy.Tifrunner.gnm2.ann2.Ah01g037400.1	870.377	-0.0702574	0.264195	-0.26593	0.790293	0.908574
arahy.Tifrunner.gnm2.ann2.Ah07g261900.1	1024.69	-0.0702222	0.492411	-0.142609	0.886599	0.952744
arahy.Tifrunner.gnm2.ann2.Ah20g484200.1	365.632	-0.0701866	0.634309	-0.11065	0.911894	0.964009
arahy.Tifrunner.gnm2.ann2.Ah01g127700.1	783.595	-0.0701552	0.248658	-0.282135	0.77784	0.902612
arahy.Tifrunner.gnm2.ann2.Ah06g154200.1	68.0927	-0.0700938	0.532903	-0.131532	0.895354	0.956515
arahy.Tifrunner.gnm2.ann2.Ah09g233300.1	4656.57	-0.070075	0.250473	-0.27977	0.779654	0.903529
arahy.Tifrunner.gnm2.ann2.Ah15g319300.1	572.533	-0.0700691	0.272216	-0.257403	0.796868	0.911732
arahy.Tifrunner.gnm2.ann2.Ah11g387100.1	1003.43	-0.0700522	0.244768	-0.286198	0.774727	0.901088
arahy.Tifrunner.gnm2.ann2.Ah14g014600.1	557.912	-0.0700195	0.524691	-0.133449	0.893838	0.955987
arahy.Tifrunner.gnm2.ann2.Ah13g486100.1	81.9833	-0.0699932	0.415499	-0.168456	0.866225	0.943838
arahy.Tifrunner.gnm2.ann2.Ah05g466500.1	655.812	-0.0699206	0.258739	-0.270236	0.786979	0.907571
arahy.Tifrunner.gnm2.ann2.Ah05g206900.1	942.085	-0.0699107	0.267554	-0.261295	0.793865	0.910209
arahy.Tifrunner.gnm2.ann2.Ah19g277100.1	677.143	-0.0698221	0.237783	-0.293638	0.769035	0.898493
arahy.Tifrunner.gnm2.ann2.Ah15g297700.1	1076.46	-0.0696434	0.272207	-0.255848	0.798069	0.912224
arahy.Tifrunner.gnm2.ann2.Ah10g301500.1	4224.23	-0.069601	0.379981	-0.18317	0.854665	0.938966
arahy.Tifrunner.gnm2.ann2.Ah10g330100.1	2911.56	-0.0695661	0.214926	-0.323675	0.746184	0.886508
arahy.Tifrunner.gnm2.ann2.Ah09g458700.1	665.531	-0.0695484	0.443054	-0.156975	0.875265	0.947998
arahy.Tifrunner.gnm2.ann2.Ah16g041500.1	549.372	-0.0695357	0.349505	-0.198955	0.842298	0.934153
arahy.Tifrunner.gnm2.ann2.Ah16g444600.1	1385.99	-0.0695322	0.282546	-0.246092	0.805611	0.91541
arahy.Tifrunner.gnm2.ann2.Ah08g315500.1	206.274	-0.0695255	0.301101	-0.230904	0.817389	0.921144
arahy.Tifrunner.gnm2.ann2.Ah13g425000.1	515.178	-0.0695145	0.28874	-0.240751	0.809748	0.917505
arahy.Tifrunner.gnm2.ann2.Ah02g087000.1	713.721	-0.0694796	0.406041	-0.171115	0.864134	0.942909
arahy.Tifrunner.gnm2.ann2.Ah18g233700.1	130.426	-0.0694682	0.636758	-0.109097	0.913126	0.964512
arahy.Tifrunner.gnm2.ann2.Ah19g545900.1	994.121	-0.0694454	0.357212	-0.19441	0.845855	0.935586
arahy.Tifrunner.gnm2.ann2.Ah19g485500.1	750.209	-0.0694451	0.300461	-0.231129	0.817215	0.921055
arahy.Tifrunner.gnm2.ann2.Ah17g364100.1	20.6589	-0.0693614	0.723982	-0.0958055	0.923675	0.9691
arahy.Tifrunner.gnm2.ann2.Ah15g268300.1	27.4344	-0.069327	0.808854	-0.0857102	0.931697	0.972772
arahy.Tifrunner.gnm2.ann2.Ah14g107700.1	158.508	-0.0692918	0.366624	-0.189	0.850093	0.937017
arahy.Tifrunner.gnm2.ann2.Ah01g049000.1	241.133	-0.0692519	0.317058	-0.21842	0.827102	0.926825
arahy.Tifrunner.gnm2.ann2.Ah09g037900.1	1040.68	-0.0692156	0.427347	-0.161966	0.871333	0.946625
arahy.Tifrunner.gnm2.ann2.Ah13g612000.1	2298.38	-0.0691781	0.317024	-0.218211	0.827265	0.926849
arahy.Tifrunner.gnm2.ann2.Ah11g390400.1	117.852	-0.0691259	0.442154	-0.156339	0.875766	0.948247
arahy.Tifrunner.gnm2.ann2.Ah13g584200.1	221.476	-0.0689709	0.314877	-0.219041	0.826618	0.926528
arahy.Tifrunner.gnm2.ann2.Ah16g484900.1	498.489	-0.0689704	0.249436	-0.276506	0.78216	0.905215
arahy.Tifrunner.gnm2.ann2.Ah18g147100.1	34.5454	-0.0689466	0.659348	-0.104568	0.916719	0.965892
arahy.Tifrunner.gnm2.ann2.Ah05g448400.1	3262.17	-0.0689307	0.321315	-0.214527	0.830136	0.928401
arahy.Tifrunner.gnm2.ann2.Ah08g271700.1	208.252	-0.0689129	0.313869	-0.219559	0.826214	0.926292
arahy.Tifrunner.gnm2.ann2.Ah13g073000.1	963.121	-0.0688867	0.288128	-0.239083	0.811041	0.918219
arahy.Tifrunner.gnm2.ann2.Ah09g419400.1	145.276	-0.0688862	0.388951	-0.177108	0.859424	0.940681
arahy.Tifrunner.gnm2.ann2.Ah03g511400.1	666.402	-0.0688831	0.244327	-0.28193	0.777997	0.902657
arahy.Tifrunner.gnm2.ann2.Ah04g410300.1	333.222	-0.0688769	0.320813	-0.214695	0.830005	0.928349
arahy.Tifrunner.gnm2.ann2.Ah13g559800.1	228.575	-0.0688259	0.34171	-0.201416	0.840373	0.933115
arahy.Tifrunner.gnm2.ann2.Ah16g169600.1	41.6496	-0.0687702	0.519071	-0.132487	0.894599	0.956236
arahy.Tifrunner.gnm2.ann2.Ah08g000800.1	1429.65	-0.0687282	0.28413	-0.24189	0.808865	0.917028
arahy.Tifrunner.gnm2.ann2.Ah13g518100.1	479.513	-0.0687025	0.369274	-0.186048	0.852407	0.937974
arahy.Tifrunner.gnm2.ann2.Ah03g562600.1	673.5	-0.0686886	0.2678	-0.256492	0.797571	0.911947
arahy.Tifrunner.gnm2.ann2.Ah15g547200.1	132.057	-0.0686731	0.372847	-0.184186	0.853868	0.938564
arahy.Tifrunner.gnm2.ann2.Ah13g277700.1	139.172	-0.0686649	0.361716	-0.189831	0.849442	0.93681
arahy.Tifrunner.gnm2.ann2.Ah19g098600.1	745.599	-0.0686402	0.285374	-0.240527	0.809922	0.917589
arahy.Tifrunner.gnm2.ann2.Ah09g366500.1	305.744	-0.0686354	0.366434	-0.187306	0.851421	0.937571
arahy.Tifrunner.gnm2.ann2.Ah13g152200.1	653.178	-0.0686185	0.304231	-0.225548	0.821553	0.92353
arahy.Tifrunner.gnm2.ann2.Ah12g400900.1	1751.5	-0.0685645	0.293814	-0.23336	0.815482	0.920146
arahy.Tifrunner.gnm2.ann2.Ah08g316500.1	292.548	-0.0684366	0.390656	-0.175184	0.860935	0.941306
arahy.Tifrunner.gnm2.ann2.Ah17g276700.1	572.541	-0.068433	0.280936	-0.243589	0.807549	0.916286
arahy.Tifrunner.gnm2.ann2.Ah03g537300.1	8764.63	-0.0683808	0.317951	-0.215067	0.829715	0.928208
arahy.Tifrunner.gnm2.ann2.Ah09g353800.1	335.207	-0.0683729	0.378244	-0.180764	0.856553	0.939617
arahy.Tifrunner.gnm2.ann2.Ah07g347900.1	118.502	-0.068354	0.412108	-0.165864	0.868264	0.944886
arahy.Tifrunner.gnm2.ann2.Ah13g232900.1	1195.16	-0.068308	0.255657	-0.267186	0.789326	0.908317
arahy.Tifrunner.gnm2.ann2.Ah10g066100.1	90.389	-0.0681626	0.781432	-0.0872278	0.93049	0.972107
arahy.Tifrunner.gnm2.ann2.Ah03g184200.1	203.103	-0.068085	0.464104	-0.146702	0.883367	0.951286
arahy.Tifrunner.gnm2.ann2.Ah13g117900.1	126.27	-0.0679599	0.378247	-0.179671	0.857411	0.939965
arahy.Tifrunner.gnm2.ann2.Ah06g104600.1	316.822	-0.0679165	0.361608	-0.187818	0.851019	0.937403
arahy.Tifrunner.gnm2.ann2.Ah13g472700.1	126.617	-0.0678625	0.463544	-0.146399	0.883606	0.951363
arahy.Tifrunner.gnm2.ann2.Ah07g013800.1	1082.58	-0.0678087	0.311726	-0.217527	0.827798	0.927183
arahy.Tifrunner.gnm2.ann2.Ah05g474000.1	1591.18	-0.0677981	0.51694	-0.131153	0.895654	0.956603
arahy.Tifrunner.gnm2.ann2.Ah03g474700.1	98.8351	-0.0677395	0.373259	-0.181481	0.85599	0.939392
arahy.Tifrunner.gnm2.ann2.Ah01g256100.1	134.71	-0.0675914	0.452635	-0.149329	0.881294	0.950352
arahy.Tifrunner.gnm2.ann2.Ah09g296800.1	120.16	-0.0675798	0.352258	-0.191848	0.847861	0.936423
arahy.Tifrunner.gnm2.ann2.Ah11g424200.1	233.531	-0.067496	0.391395	-0.17245	0.863084	0.942369
arahy.Tifrunner.gnm2.ann2.Ah13g059300.1	325.957	-0.0674738	0.355241	-0.189938	0.849358	0.93681
arahy.Tifrunner.gnm2.ann2.Ah13g558400.1	84.6169	-0.0674708	0.486659	-0.138641	0.889734	0.954093
arahy.Tifrunner.gnm2.ann2.Ah03g119700.1	1858.81	-0.0674072	0.260899	-0.258366	0.796125	0.91143
arahy.Tifrunner.gnm2.ann2.Ah09g177200.1	674.859	-0.0673411	0.285766	-0.235651	0.813703	0.919183
arahy.Tifrunner.gnm2.ann2.Ah12g156700.1	2408.41	-0.0671585	0.272684	-0.246287	0.80546	0.915367
arahy.Tifrunner.gnm2.ann2.Ah05g426300.1	432.868	-0.0671447	0.343185	-0.195651	0.844883	0.935092
arahy.Tifrunner.gnm2.ann2.Ah08g159500.1	1184.14	-0.0671123	0.330827	-0.202862	0.839243	0.932904
arahy.Tifrunner.gnm2.ann2.Ah04g404700.1	1707.06	-0.0670364	0.325929	-0.205678	0.837042	0.931953
arahy.Tifrunner.gnm2.ann2.Ah20g195600.1	11998.3	-0.0669979	0.245488	-0.272917	0.784917	0.906598
arahy.Tifrunner.gnm2.ann2.Ah12g386700.1	9181.27	-0.0669817	0.268353	-0.249603	0.802895	0.914184
arahy.Tifrunner.gnm2.ann2.Ah18g076900.1	1605.37	-0.0669779	0.220956	-0.303128	0.761792	0.894239
arahy.Tifrunner.gnm2.ann2.Ah19g059900.1	1090.35	-0.0669667	0.268036	-0.249842	0.80271	0.914064
arahy.Tifrunner.gnm2.ann2.Ah16g360900.1	413.838	-0.0669392	0.289571	-0.231167	0.817185	0.921045
arahy.Tifrunner.gnm2.ann2.Ah02g133700.1	378.648	-0.0669057	0.266271	-0.251269	0.801606	0.913412
arahy.Tifrunner.gnm2.ann2.Ah04g181200.1	7.10596	-0.0669003	1.15101	-0.0581231	0.953651	0.981631
arahy.Tifrunner.gnm2.ann2.Ah03g539600.1	834.456	-0.0668993	0.303476	-0.220443	0.825526	0.925973
arahy.Tifrunner.gnm2.ann2.Ah08g217900.1	1384.37	-0.0668981	0.22885	-0.292323	0.770039	0.898694
arahy.Tifrunner.gnm2.ann2.Ah16g241700.1	2035.32	-0.0668491	0.310884	-0.215029	0.829745	0.928208
arahy.Tifrunner.gnm2.ann2.Ah13g302700.1	415.174	-0.066818	0.311517	-0.214492	0.830163	0.928401
arahy.Tifrunner.gnm2.ann2.Ah15g484900.1	471.755	-0.0668098	0.395522	-0.168916	0.865863	0.943706
arahy.Tifrunner.gnm2.ann2.Ah03g539100.1	1130.54	-0.0667271	0.262034	-0.254651	0.798993	0.91239
arahy.Tifrunner.gnm2.ann2.Ah04g105300.1	244.294	-0.0666977	0.361997	-0.184249	0.853818	0.938532
arahy.Tifrunner.gnm2.ann2.Ah13g185300.1	1473.88	-0.0666643	0.311653	-0.213905	0.830621	0.928469
arahy.Tifrunner.gnm2.ann2.Ah11g067400.1	925.037	-0.066658	0.263462	-0.253008	0.800262	0.91287
arahy.Tifrunner.gnm2.ann2.Ah13g579300.1	938.283	-0.0666152	0.276659	-0.240785	0.809722	0.917499
arahy.Tifrunner.gnm2.ann2.Ah03g585200.1	437.142	-0.0665591	0.319358	-0.208416	0.834905	0.930889
arahy.Tifrunner.gnm2.ann2.Ah01g325200.1	414.844	-0.0665428	0.356516	-0.186648	0.851937	0.937796
arahy.Tifrunner.gnm2.ann2.Ah13g562300.1	229.735	-0.0665159	0.296326	-0.224469	0.822393	0.924064
arahy.Tifrunner.gnm2.ann2.Ah09g156100.1	2213.2	-0.0664139	0.329142	-0.201779	0.84009	0.933023
arahy.Tifrunner.gnm2.ann2.Ah02g164800.1	715.504	-0.0662579	0.301355	-0.219867	0.825975	0.926129
arahy.Tifrunner.gnm2.ann2.Ah14g123200.1	180.986	-0.0662305	0.396589	-0.167	0.86737	0.944408
arahy.Tifrunner.gnm2.ann2.Ah07g292900.1	244.953	-0.0662133	0.34048	-0.19447	0.845808	0.935579
arahy.Tifrunner.gnm2.ann2.Ah13g611300.1	2576.06	-0.0662005	0.316472	-0.209183	0.834305	0.930559
arahy.Tifrunner.gnm2.ann2.Ah10g238500.1	1742.11	-0.0661677	0.319634	-0.207011	0.836001	0.93143
arahy.Tifrunner.gnm2.ann2.Ah16g357700.1	5893.22	-0.0661496	0.285055	-0.232059	0.816492	0.920695
arahy.Tifrunner.gnm2.ann2.Ah13g001400.1	499.949	-0.0660781	0.353999	-0.186662	0.851926	0.937796
arahy.Tifrunner.gnm2.ann2.Ah14g355900.1	911.335	-0.0660005	0.252525	-0.261362	0.793813	0.910179
arahy.Tifrunner.gnm2.ann2.Ah17g289800.1	731.698	-0.0659434	0.230872	-0.285628	0.775163	0.901388
arahy.Tifrunner.gnm2.ann2.Ah07g101600.1	355.845	-0.0658855	0.500129	-0.131737	0.895192	0.956472
arahy.Tifrunner.gnm2.ann2.Ah15g291900.1	282.777	-0.0657936	0.373256	-0.176269	0.860082	0.940902
arahy.Tifrunner.gnm2.ann2.Ah02g015700.1	815.549	-0.0656971	0.343262	-0.19139	0.84822	0.936559
arahy.Tifrunner.gnm2.ann2.Ah17g176600.1	124.125	-0.0655936	0.420774	-0.155888	0.876121	0.948311
arahy.Tifrunner.gnm2.ann2.Ah20g012700.1	130.901	-0.0655623	0.402201	-0.163009	0.870512	0.946093
arahy.Tifrunner.gnm2.ann2.Ah01g395200.1	189.752	-0.0655434	0.444107	-0.147585	0.882671	0.951115
arahy.Tifrunner.gnm2.ann2.Ah14g362000.1	189.396	-0.0654678	0.396964	-0.164921	0.869006	0.945401
arahy.Tifrunner.gnm2.ann2.Ah11g441500.1	51.0738	-0.0654562	0.509173	-0.128554	0.897711	0.957526
arahy.Tifrunner.gnm2.ann2.Ah13g091600.1	145.113	-0.0654348	0.517979	-0.126327	0.899473	0.958302
arahy.Tifrunner.gnm2.ann2.Ah11g155300.1	263.452	-0.0653519	0.326913	-0.199906	0.841554	0.933841
arahy.Tifrunner.gnm2.ann2.Ah01g114200.1	1141.46	-0.0653264	0.262689	-0.248684	0.803606	0.914538
arahy.Tifrunner.gnm2.ann2.Ah09g447800.1	576.994	-0.0653261	0.315668	-0.206946	0.836052	0.931433
arahy.Tifrunner.gnm2.ann2.Ah06g454800.1	36.5219	-0.065267	0.629558	-0.103671	0.91743	0.966196
arahy.Tifrunner.gnm2.ann2.Ah19g092400.1	1472.83	-0.0652364	0.239414	-0.272484	0.78525	0.9067
arahy.Tifrunner.gnm2.ann2.Ah19g097600.1	1658.04	-0.0650597	0.364767	-0.178359	0.858441	0.940258
arahy.Tifrunner.gnm2.ann2.Ah16g008600.1	952.734	-0.0650359	0.383503	-0.169584	0.865338	0.943522
arahy.Tifrunner.gnm2.ann2.Ah12g429200.1	271.25	-0.0649673	0.498564	-0.130309	0.896322	0.956829
arahy.Tifrunner.gnm2.ann2.Ah13g530900.1	183.965	-0.0649477	0.337508	-0.192433	0.847403	0.936256
arahy.Tifrunner.gnm2.ann2.Ah15g156700.1	389.207	-0.0649274	0.331568	-0.195819	0.844751	0.935051
arahy.Tifrunner.gnm2.ann2.Ah19g165400.1	117.669	-0.0648788	0.415252	-0.15624	0.875844	0.948247
arahy.Tifrunner.gnm2.ann2.Ah11g258900.1	21.983	-0.0647923	0.846397	-0.0765507	0.938981	0.976114
arahy.Tifrunner.gnm2.ann2.Ah07g012900.1	730.004	-0.064782	0.280187	-0.23121	0.817152	0.921035
arahy.Tifrunner.gnm2.ann2.Ah03g131900.1	103.122	-0.0647066	0.536996	-0.120497	0.904089	0.960113
arahy.Tifrunner.gnm2.ann2.Ah14g163500.1	6932.22	-0.0646925	0.272755	-0.237182	0.812516	0.918913
arahy.Tifrunner.gnm2.ann2.Ah12g336800.1	555.526	-0.0646622	0.355783	-0.181746	0.855782	0.939383
arahy.Tifrunner.gnm2.ann2.Ah12g206400.1	1943.36	-0.0646444	0.32927	-0.196327	0.844355	0.934877
arahy.Tifrunner.gnm2.ann2.Ah02g214100.1	7.43709	-0.0646403	1.1322	-0.0570928	0.954471	0.982015
arahy.Tifrunner.gnm2.ann2.Ah04g360400.1	110.909	-0.0646257	0.392657	-0.164586	0.86927	0.945485
arahy.Tifrunner.gnm2.ann2.Ah01g104500.1	51.7364	-0.0645314	0.589241	-0.109516	0.912793	0.964385
arahy.Tifrunner.gnm2.ann2.Ah01g172600.1	505.114	-0.0644026	0.313832	-0.205214	0.837405	0.932114
arahy.Tifrunner.gnm2.ann2.Ah06g178100.1	356.005	-0.0644015	0.274517	-0.2346	0.814519	0.919637
arahy.Tifrunner.gnm2.ann2.Ah04g403200.1	29.7532	-0.0643819	0.627555	-0.102592	0.918287	0.966675
arahy.Tifrunner.gnm2.ann2.Ah06g071100.1	1907.19	-0.0643345	0.245666	-0.261878	0.793416	0.910138
arahy.Tifrunner.gnm2.ann2.Ah08g289600.1	312.363	-0.0641323	0.483492	-0.132644	0.894475	0.956199
arahy.Tifrunner.gnm2.ann2.Ah05g325500.1	126.115	-0.0641214	0.543799	-0.117914	0.906136	0.96117
arahy.Tifrunner.gnm2.ann2.Ah06g037500.1	641.28	-0.0640363	0.2799	-0.228783	0.819038	0.922046
arahy.Tifrunner.gnm2.ann2.Ah06g415400.1	7.43573	-0.063997	1.41239	-0.0453111	0.963859	0.985571
arahy.Tifrunner.gnm2.ann2.Ah16g482000.1	539.803	-0.0639255	0.34274	-0.186513	0.852042	0.937821
arahy.Tifrunner.gnm2.ann2.Ah20g120000.1	306.616	-0.0639106	0.357497	-0.178772	0.858116	0.940176
arahy.Tifrunner.gnm2.ann2.Ah20g008900.1	1656.59	-0.0639001	0.278002	-0.229855	0.818204	0.921579
arahy.Tifrunner.gnm2.ann2.Ah11g437300.1	627.727	-0.0638475	0.350577	-0.182121	0.855488	0.939283
arahy.Tifrunner.gnm2.ann2.Ah13g517700.1	179.478	-0.0638112	0.434704	-0.146792	0.883296	0.951286
arahy.Tifrunner.gnm2.ann2.Ah06g416500.1	30.0818	-0.0637665	0.612757	-0.104065	0.917118	0.966045
arahy.Tifrunner.gnm2.ann2.Ah11g222400.1	1267.89	-0.0637555	0.2408	-0.264765	0.79119	0.909067
arahy.Tifrunner.gnm2.ann2.Ah19g277700.1	1910.73	-0.0637047	0.274973	-0.231676	0.81679	0.920849
arahy.Tifrunner.gnm2.ann2.Ah12g423600.1	397.884	-0.0636956	0.516637	-0.123289	0.901878	0.959377
arahy.Tifrunner.gnm2.ann2.Ah19g546300.1	74.6988	-0.0636851	0.547379	-0.116345	0.907379	0.961773
arahy.Tifrunner.gnm2.ann2.Ah13g024500.1	1113.71	-0.063683	0.331484	-0.192115	0.847652	0.93636
arahy.Tifrunner.gnm2.ann2.Ah03g272000.1	1094.82	-0.0636755	0.269597	-0.236188	0.813287	0.91902
arahy.Tifrunner.gnm2.ann2.Ah03g515100.1	1710.36	-0.0635695	0.290191	-0.219061	0.826603	0.926528
arahy.Tifrunner.gnm2.ann2.Ah20g421500.1	1858.3	-0.0635206	0.248847	-0.25526	0.798523	0.912366
arahy.Tifrunner.gnm2.ann2.Ah06g049200.1	369.048	-0.0633667	0.374957	-0.168997	0.865799	0.943706
arahy.Tifrunner.gnm2.ann2.Ah14g108900.1	22.6469	-0.0633393	0.817372	-0.0774914	0.938233	0.975681
arahy.Tifrunner.gnm2.ann2.Ah13g353100.1	445.129	-0.0633379	0.354277	-0.178781	0.85811	0.940176
arahy.Tifrunner.gnm2.ann2.Ah17g025900.1	1409.64	-0.0632736	0.258139	-0.245114	0.806368	0.915806
arahy.Tifrunner.gnm2.ann2.Ah04g351000.1	120.979	-0.0632715	0.42524	-0.14879	0.881719	0.950649
arahy.Tifrunner.gnm2.ann2.Ah15g128700.1	3734.13	-0.0632684	0.235302	-0.268882	0.78802	0.907833
arahy.Tifrunner.gnm2.ann2.Ah14g272100.1	1574.91	-0.06326	0.43745	-0.144611	0.885018	0.951889
arahy.Tifrunner.gnm2.ann2.Ah01g315300.1	836.404	-0.063236	0.434061	-0.145685	0.88417	0.951679
arahy.Tifrunner.gnm2.ann2.Ah18g353600.1	76.0269	-0.0632138	0.832463	-0.0759359	0.93947	0.976324
arahy.Tifrunner.gnm2.ann2.Ah05g116500.1	2091.13	-0.0631709	0.376258	-0.167893	0.866668	0.944012
arahy.Tifrunner.gnm2.ann2.Ah13g059500.1	181.484	-0.0631562	0.355491	-0.177659	0.858991	0.940575
arahy.Tifrunner.gnm2.ann2.Ah05g192300.1	302.098	-0.0630377	0.579751	-0.108732	0.913415	0.964568
arahy.Tifrunner.gnm2.ann2.Ah13g630600.1	456.491	-0.0629152	0.332057	-0.189471	0.849723	0.936885
arahy.Tifrunner.gnm2.ann2.Ah06g089700.1	462.597	-0.0628708	0.421423	-0.149187	0.881406	0.950391
arahy.Tifrunner.gnm2.ann2.Ah06g296200.1	1307.38	-0.0628597	0.223725	-0.280968	0.778735	0.903016
arahy.Tifrunner.gnm2.ann2.Ah19g158900.1	5501.61	-0.0628256	0.526128	-0.119411	0.90495	0.960577
arahy.Tifrunner.gnm2.ann2.Ah03g605300.1	1094.77	-0.0628222	0.251093	-0.250195	0.802436	0.913913
arahy.Tifrunner.gnm2.ann2.Ah10g040600.1	1415.49	-0.0627734	0.24493	-0.256291	0.797726	0.911997
arahy.Tifrunner.gnm2.ann2.Ah08g219200.1	213.214	-0.0626925	0.329547	-0.190238	0.849122	0.936729
arahy.Tifrunner.gnm2.ann2.Ah19g173800.1	634.502	-0.0626919	0.315542	-0.19868	0.842513	0.934265
arahy.Tifrunner.gnm2.ann2.Ah13g632900.1	76.3692	-0.0626269	0.549092	-0.114055	0.909194	0.962596
arahy.Tifrunner.gnm2.ann2.Ah13g084000.1	917.322	-0.0625357	0.274579	-0.227751	0.81984	0.922507
arahy.Tifrunner.gnm2.ann2.Ah08g174400.1	649.408	-0.0625327	0.302151	-0.206958	0.836042	0.931433
arahy.Tifrunner.gnm2.ann2.Ah12g012500.1	2458.43	-0.0624865	0.424753	-0.147113	0.883043	0.951193
arahy.Tifrunner.gnm2.ann2.Ah19g577500.1	328.759	-0.0624746	0.391551	-0.159557	0.87323	0.947122
arahy.Tifrunner.gnm2.ann2.Ah07g238200.1	542.613	-0.0623976	0.325036	-0.191972	0.847764	0.936384
arahy.Tifrunner.gnm2.ann2.Ah19g096400.1	866.923	-0.0623876	0.280732	-0.222232	0.824134	0.925065
arahy.Tifrunner.gnm2.ann2.Ah10g399500.1	1025.08	-0.0623427	0.274399	-0.227197	0.82027	0.922723
arahy.Tifrunner.gnm2.ann2.Ah18g374600.1	137.85	-0.0623169	0.368614	-0.169057	0.865751	0.943706
arahy.Tifrunner.gnm2.ann2.Ah15g151500.1	207.436	-0.0622877	0.330471	-0.188482	0.850499	0.937163
arahy.Tifrunner.gnm2.ann2.Ah04g345100.1	474.638	-0.0622754	0.418948	-0.148647	0.881832	0.950685
arahy.Tifrunner.gnm2.ann2.Ah04g362600.1	238.173	-0.0622518	0.314262	-0.198089	0.842976	0.934325
arahy.Tifrunner.gnm2.ann2.Ah11g082700.1	191.886	-0.0622443	0.337686	-0.184326	0.853758	0.938518
arahy.Tifrunner.gnm2.ann2.Ah15g443900.1	407.073	-0.0622092	0.301703	-0.206194	0.83664	0.931755
arahy.Tifrunner.gnm2.ann2.Ah03g216000.1	2271.24	-0.0622059	0.299831	-0.20747	0.835643	0.93129
arahy.Tifrunner.gnm2.ann2.Ah15g144300.1	15.2047	-0.0620755	1.31742	-0.0471191	0.962418	0.984999
arahy.Tifrunner.gnm2.ann2.Ah03g417200.1	415.165	-0.0620481	0.350676	-0.176938	0.859557	0.940697
arahy.Tifrunner.gnm2.ann2.Ah13g144600.1	964.386	-0.0619599	0.338732	-0.182917	0.854863	0.939026
arahy.Tifrunner.gnm2.ann2.Ah01g368000.1	517.153	-0.0619432	0.259205	-0.238973	0.811126	0.918256
arahy.Tifrunner.gnm2.ann2.Ah19g560800.1	531.394	-0.0619046	0.33793	-0.183188	0.854651	0.938966
arahy.Tifrunner.gnm2.ann2.Ah15g138500.1	154.376	-0.0617166	0.40905	-0.150878	0.880072	0.949819
arahy.Tifrunner.gnm2.ann2.Ah03g388500.1	7.76915	-0.0616988	1.17258	-0.052618	0.958036	0.983137
arahy.Tifrunner.gnm2.ann2.Ah08g201400.1	727.799	-0.0616715	0.400973	-0.153804	0.877764	0.949042
arahy.Tifrunner.gnm2.ann2.Ah10g115600.1	77.3472	-0.0616634	0.432707	-0.142506	0.88668	0.952779
arahy.Tifrunner.gnm2.ann2.Ah03g101800.1	334.062	-0.0616443	0.407735	-0.151187	0.879828	0.94972
arahy.Tifrunner.gnm2.ann2.Ah07g326300.1	1225.77	-0.0615715	0.306202	-0.201081	0.840635	0.933202
arahy.Tifrunner.gnm2.ann2.Ah14g266300.1	69.9208	-0.0615489	0.509923	-0.120702	0.903927	0.960052
arahy.Tifrunner.gnm2.ann2.Ah15g413600.1	38.8406	-0.0615238	0.510765	-0.120454	0.904123	0.960127
arahy.Tifrunner.gnm2.ann2.Ah01g014900.1	7.76821	-0.0614783	1.04787	-0.0586696	0.953215	0.981441
arahy.Tifrunner.gnm2.ann2.Ah03g399100.1	10811.2	-0.0614775	0.209652	-0.293236	0.769342	0.898566
arahy.Tifrunner.gnm2.ann2.Ah08g321300.1	31.0725	-0.0614697	0.65521	-0.0938168	0.925255	0.969727
arahy.Tifrunner.gnm2.ann2.Ah19g004000.1	7.7683	-0.0614524	1.04364	-0.058883	0.953045	0.981391
arahy.Tifrunner.gnm2.ann2.Ah09g002600.1	2537.36	-0.061367	0.227598	-0.269629	0.787446	0.907642
arahy.Tifrunner.gnm2.ann2.Ah03g244200.1	544.787	-0.0613625	0.295173	-0.207886	0.835318	0.931108
arahy.Tifrunner.gnm2.ann2.Ah02g004100.1	514.021	-0.0613397	0.281642	-0.217793	0.82759	0.927032
arahy.Tifrunner.gnm2.ann2.Ah06g351300.1	7.76723	-0.0613356	1.10656	-0.0554289	0.955797	0.982527
arahy.Tifrunner.gnm2.ann2.Ah02g369800.1	61.8202	-0.0613305	0.841873	-0.0728501	0.941925	0.977305
arahy.Tifrunner.gnm2.ann2.Ah03g527500.1	256.327	-0.061327	0.413229	-0.148409	0.88202	0.950753
arahy.Tifrunner.gnm2.ann2.Ah11g225800.1	1205.45	-0.0613081	0.351311	-0.174512	0.861463	0.94157
arahy.Tifrunner.gnm2.ann2.Ah18g137200.1	125.615	-0.0610516	0.388041	-0.157333	0.874982	0.947797
arahy.Tifrunner.gnm2.ann2.Ah05g231500.1	2603.89	-0.0610477	0.253897	-0.240442	0.809987	0.917595
arahy.Tifrunner.gnm2.ann2.Ah20g052800.1	350.859	-0.0610399	0.404322	-0.150969	0.880001	0.949786
arahy.Tifrunner.gnm2.ann2.Ah17g228500.1	156.035	-0.0610317	0.487365	-0.125228	0.900343	0.958718
arahy.Tifrunner.gnm2.ann2.Ah17g457900.1	13999.3	-0.0610282	0.211663	-0.288327	0.773096	0.900336
arahy.Tifrunner.gnm2.ann2.Ah12g266000.1	202.98	-0.0610123	0.468617	-0.130197	0.896411	0.956829
arahy.Tifrunner.gnm2.ann2.Ah19g428800.1	1172.11	-0.0609506	0.381233	-0.159878	0.872977	0.94712
arahy.Tifrunner.gnm2.ann2.Ah13g186900.1	337.657	-0.0609067	0.294689	-0.206681	0.836259	0.931526
arahy.Tifrunner.gnm2.ann2.Ah01g066400.1	46.9412	-0.0608995	0.579381	-0.105111	0.916288	0.965795
arahy.Tifrunner.gnm2.ann2.Ah03g512500.1	7217.6	-0.0608785	0.227439	-0.267669	0.788954	0.908156
arahy.Tifrunner.gnm2.ann2.Ah19g513500.1	1794.31	-0.0607484	0.272644	-0.222812	0.823682	0.924768
arahy.Tifrunner.gnm2.ann2.Ah06g042600.1	495.353	-0.0607439	0.284415	-0.213575	0.830879	0.928495
arahy.Tifrunner.gnm2.ann2.Ah20g290000.1	4925.26	-0.060696	0.335603	-0.180857	0.85648	0.939605
arahy.Tifrunner.gnm2.ann2.Ah12g424100.1	220.484	-0.0605809	0.34118	-0.177563	0.859066	0.94059
arahy.Tifrunner.gnm2.ann2.Ah13g366500.1	189.407	-0.060565	0.370474	-0.16348	0.870141	0.945967
arahy.Tifrunner.gnm2.ann2.Ah05g431700.1	3093.58	-0.0605431	0.246719	-0.245393	0.806152	0.915679
arahy.Tifrunner.gnm2.ann2.Ah20g006400.1	426.744	-0.0605013	0.381101	-0.158754	0.873863	0.947492
arahy.Tifrunner.gnm2.ann2.Ah05g169800.1	569.225	-0.0604879	0.253181	-0.238912	0.811174	0.918256
arahy.Tifrunner.gnm2.ann2.Ah16g467800.1	39.5039	-0.060403	0.559754	-0.10791	0.914067	0.964908
arahy.Tifrunner.gnm2.ann2.Ah20g501600.1	380.818	-0.0603761	0.308842	-0.195492	0.845008	0.935148
arahy.Tifrunner.gnm2.ann2.Ah18g184500.1	238.359	-0.0603243	0.435818	-0.138416	0.889911	0.954192
arahy.Tifrunner.gnm2.ann2.Ah14g065100.1	641.79	-0.0602905	0.243887	-0.247207	0.804748	0.915108
arahy.Tifrunner.gnm2.ann2.Ah13g598500.1	23.6339	-0.0602771	0.791984	-0.0761091	0.939332	0.976305
arahy.Tifrunner.gnm2.ann2.Ah13g005300.1	15.8649	-0.0602749	0.853082	-0.0706554	0.943672	0.978014
arahy.Tifrunner.gnm2.ann2.Ah01g361100.1	79.3341	-0.0602488	0.395429	-0.152363	0.8789	0.94956
arahy.Tifrunner.gnm2.ann2.Ah03g411700.1	165.768	-0.0601793	0.539304	-0.111587	0.911151	0.963514
arahy.Tifrunner.gnm2.ann2.Ah14g402300.1	159.33	-0.0601447	0.354136	-0.169835	0.86514	0.943442
arahy.Tifrunner.gnm2.ann2.Ah13g056100.1	334.223	-0.0601263	0.351385	-0.171113	0.864135	0.942909
arahy.Tifrunner.gnm2.ann2.Ah13g437400.1	674.779	-0.0601254	0.4187	-0.1436	0.885816	0.952319
arahy.Tifrunner.gnm2.ann2.Ah06g223900.1	20503.1	-0.0601184	0.266604	-0.225497	0.821592	0.923551
arahy.Tifrunner.gnm2.ann2.Ah13g482900.1	206.912	-0.0601172	0.486197	-0.123648	0.901594	0.959291
arahy.Tifrunner.gnm2.ann2.Ah02g163200.1	644.098	-0.0600991	0.231485	-0.259624	0.795154	0.910977
arahy.Tifrunner.gnm2.ann2.Ah10g152700.1	2013.85	-0.0600655	0.346103	-0.173548	0.862221	0.941854
arahy.Tifrunner.gnm2.ann2.Ah11g379700.1	167.11	-0.0600496	0.377703	-0.158986	0.87368	0.94744
arahy.Tifrunner.gnm2.ann2.Ah01g425300.1	326.436	-0.0600478	0.286929	-0.209278	0.834232	0.930502
arahy.Tifrunner.gnm2.ann2.Ah03g324900.1	182.636	-0.0600312	0.342267	-0.175393	0.860771	0.941283
arahy.Tifrunner.gnm2.ann2.Ah19g495600.1	937.364	-0.0600277	0.429537	-0.13975	0.888858	0.953546
arahy.Tifrunner.gnm2.ann2.Ah06g115500.1	901.638	-0.0600034	0.290341	-0.206666	0.836271	0.931526
arahy.Tifrunner.gnm2.ann2.Ah01g254400.1	357.839	-0.0599807	0.317295	-0.189038	0.850063	0.937017
arahy.Tifrunner.gnm2.ann2.Ah06g317300.1	916.82	-0.0599665	0.25377	-0.236303	0.813198	0.91902
arahy.Tifrunner.gnm2.ann2.Ah07g016700.1	23.9663	-0.0599373	0.628058	-0.0954327	0.923971	0.969163
arahy.Tifrunner.gnm2.ann2.Ah13g338100.1	349.435	-0.059915	0.513598	-0.116657	0.907132	0.96169
arahy.Tifrunner.gnm2.ann2.Ah03g589200.1	918.464	-0.059898	0.242258	-0.247249	0.804715	0.915102
arahy.Tifrunner.gnm2.ann2.Ah11g482500.1	5056.5	-0.0598397	0.244687	-0.244556	0.8068	0.916067
arahy.Tifrunner.gnm2.ann2.Ah16g503700.1	1943.17	-0.0598356	0.245526	-0.243703	0.807461	0.916286
arahy.Tifrunner.gnm2.ann2.Ah06g125200.1	151.553	-0.059769	0.458035	-0.13049	0.896179	0.956829
arahy.Tifrunner.gnm2.ann2.Ah16g097300.1	3416.26	-0.0597501	0.302227	-0.197699	0.84328	0.934353
arahy.Tifrunner.gnm2.ann2.Ah15g416000.1	40.1653	-0.0597484	0.59822	-0.099877	0.920442	0.967785
arahy.Tifrunner.gnm2.ann2.Ah08g095600.1	240.962	-0.059622	0.433857	-0.137423	0.890696	0.954419
arahy.Tifrunner.gnm2.ann2.Ah19g543400.1	143.793	-0.0596151	0.448184	-0.133015	0.894182	0.956097
arahy.Tifrunner.gnm2.ann2.Ah17g478600.1	941.35	-0.0596145	0.376559	-0.158314	0.87421	0.947565
arahy.Tifrunner.gnm2.ann2.Ah11g421500.1	136.345	-0.0596012	0.43581	-0.136759	0.891221	0.954649
arahy.Tifrunner.gnm2.ann2.Ah20g017400.1	600.75	-0.0595767	0.3185	-0.187054	0.851619	0.937716
arahy.Tifrunner.gnm2.ann2.Ah06g178400.1	640.907	-0.0595765	0.428379	-0.139074	0.889391	0.953748
arahy.Tifrunner.gnm2.ann2.Ah06g382200.1	922.428	-0.0595364	0.282582	-0.210687	0.833132	0.929734
arahy.Tifrunner.gnm2.ann2.Ah08g021100.1	465.084	-0.0595073	0.43362	-0.137234	0.890846	0.954469
arahy.Tifrunner.gnm2.ann2.Ah01g116200.1	834.303	-0.0594838	0.28015	-0.212329	0.831851	0.92898
arahy.Tifrunner.gnm2.ann2.Ah14g421200.1	289.579	-0.0593468	0.382584	-0.155121	0.876726	0.948521
arahy.Tifrunner.gnm2.ann2.Ah19g540200.1	145.116	-0.0593253	0.373983	-0.158631	0.87396	0.947519
arahy.Tifrunner.gnm2.ann2.Ah10g003300.1	8.10057	-0.0593187	1.38743	-0.0427545	0.965897	0.986524
arahy.Tifrunner.gnm2.ann2.Ah15g110000.1	8.09795	-0.0592877	1.29469	-0.0457929	0.963475	0.985344
arahy.Tifrunner.gnm2.ann2.Ah17g022300.1	16.1962	-0.059238	0.810235	-0.0731121	0.941717	0.9772
arahy.Tifrunner.gnm2.ann2.Ah18g048500.1	1452.43	-0.0592124	0.242306	-0.244371	0.806944	0.916123
arahy.Tifrunner.gnm2.ann2.Ah19g192300.1	4722.8	-0.0592112	0.256308	-0.231016	0.817303	0.921109
arahy.Tifrunner.gnm2.ann2.Ah19g121200.1	8.10039	-0.0591394	1.13784	-0.0519753	0.958548	0.983144
arahy.Tifrunner.gnm2.ann2.Ah03g236000.1	624.612	-0.0591226	0.34327	-0.172234	0.863254	0.942472
arahy.Tifrunner.gnm2.ann2.Ah04g275900.1	136.666	-0.0590995	0.740354	-0.079826	0.936376	0.974757
arahy.Tifrunner.gnm2.ann2.Ah19g295000.1	1391.7	-0.0590305	0.309376	-0.190805	0.848678	0.936729
arahy.Tifrunner.gnm2.ann2.Ah20g146600.1	623.925	-0.0590147	0.256449	-0.230122	0.817997	0.921398
arahy.Tifrunner.gnm2.ann2.Ah16g510500.1	518.648	-0.0589555	0.303377	-0.194331	0.845917	0.935586
arahy.Tifrunner.gnm2.ann2.Ah01g406600.1	48.5935	-0.0589265	0.543122	-0.108496	0.913602	0.964713
arahy.Tifrunner.gnm2.ann2.Ah20g205500.1	129.569	-0.0588562	0.524118	-0.112296	0.910589	0.963254
arahy.Tifrunner.gnm2.ann2.Ah20g067100.1	259.145	-0.0588328	0.505196	-0.116455	0.907292	0.96177
arahy.Tifrunner.gnm2.ann2.Ah19g424500.1	365.44	-0.0587991	0.302996	-0.194059	0.84613	0.935641
arahy.Tifrunner.gnm2.ann2.Ah15g493400.1	1296.67	-0.0587815	0.321842	-0.182641	0.85508	0.939106
arahy.Tifrunner.gnm2.ann2.Ah03g379300.1	292.533	-0.0587699	0.299226	-0.196406	0.844292	0.934831
arahy.Tifrunner.gnm2.ann2.Ah08g225100.1	373.84	-0.0587647	0.331381	-0.177333	0.859247	0.940681
arahy.Tifrunner.gnm2.ann2.Ah15g537900.1	97.5115	-0.0586692	0.405467	-0.144695	0.884952	0.951889
arahy.Tifrunner.gnm2.ann2.Ah15g188900.1	1010.88	-0.0586468	0.240449	-0.243905	0.807304	0.916271
arahy.Tifrunner.gnm2.ann2.Ah20g492300.1	700.436	-0.0585992	0.255729	-0.229146	0.818756	0.921904
arahy.Tifrunner.gnm2.ann2.Ah10g040500.1	130.234	-0.0585728	0.381949	-0.153352	0.878121	0.949144
arahy.Tifrunner.gnm2.ann2.Ah07g053000.1	1095.82	-0.058485	0.240233	-0.243451	0.807656	0.916339
arahy.Tifrunner.gnm2.ann2.Ah11g487600.1	293.188	-0.0584035	0.521639	-0.111962	0.910854	0.963356
arahy.Tifrunner.gnm2.ann2.Ah03g056900.1	130.237	-0.0583899	0.465678	-0.125387	0.900217	0.958697
arahy.Tifrunner.gnm2.ann2.Ah14g091700.1	212.877	-0.0583792	0.32705	-0.178502	0.858328	0.940188
arahy.Tifrunner.gnm2.ann2.Ah01g033700.1	236.827	-0.0582861	0.552426	-0.105509	0.915972	0.965723
arahy.Tifrunner.gnm2.ann2.Ah19g005500.1	2065.15	-0.0582665	0.300397	-0.193965	0.846203	0.935677
arahy.Tifrunner.gnm2.ann2.Ah06g372800.1	155.856	-0.0582081	0.314601	-0.185022	0.853212	0.93825
arahy.Tifrunner.gnm2.ann2.Ah20g490700.1	690.549	-0.0581906	0.247688	-0.234935	0.814259	0.919537
arahy.Tifrunner.gnm2.ann2.Ah11g008100.1	336.043	-0.0581691	0.47448	-0.122595	0.902428	0.959591
arahy.Tifrunner.gnm2.ann2.Ah07g173500.1	1404.7	-0.0581368	0.236006	-0.246336	0.805422	0.915367
arahy.Tifrunner.gnm2.ann2.Ah16g135400.1	2308.99	-0.0581129	0.288879	-0.201167	0.840568	0.933172
arahy.Tifrunner.gnm2.ann2.Ah20g196700.1	181.163	-0.0581108	0.429469	-0.135309	0.892368	0.955192
arahy.Tifrunner.gnm2.ann2.Ah13g497600.1	10739.9	-0.0580879	0.297952	-0.194957	0.845426	0.935339
arahy.Tifrunner.gnm2.ann2.Ah13g083400.1	3382.88	-0.0580718	0.263221	-0.22062	0.825388	0.925973
arahy.Tifrunner.gnm2.ann2.Ah09g361500.1	57.3525	-0.0578903	0.706874	-0.0818962	0.934729	0.974086
arahy.Tifrunner.gnm2.ann2.Ah10g065200.1	461.462	-0.0578565	0.290252	-0.199332	0.842003	0.93404
arahy.Tifrunner.gnm2.ann2.Ah11g006300.1	429.073	-0.0578095	0.300802	-0.192185	0.847597	0.93636
arahy.Tifrunner.gnm2.ann2.Ah04g128300.1	1190.66	-0.0577674	0.23247	-0.248494	0.803752	0.914568
arahy.Tifrunner.gnm2.ann2.Ah03g168900.1	339.312	-0.057747	0.332758	-0.173541	0.862227	0.941854
arahy.Tifrunner.gnm2.ann2.Ah02g372500.1	2943.09	-0.0576515	0.331455	-0.173935	0.861917	0.941664
arahy.Tifrunner.gnm2.ann2.Ah03g246100.1	579.423	-0.0576095	0.369361	-0.155971	0.876056	0.948284
arahy.Tifrunner.gnm2.ann2.Ah04g074400.1	49.9187	-0.0575899	0.550204	-0.10467	0.916638	0.965892
arahy.Tifrunner.gnm2.ann2.Ah12g448000.1	49.915	-0.057582	0.483774	-0.119027	0.905254	0.960747
arahy.Tifrunner.gnm2.ann2.Ah16g518100.1	722.035	-0.0575793	0.550157	-0.10466	0.916646	0.965892
arahy.Tifrunner.gnm2.ann2.Ah01g314300.1	471.888	-0.0575769	0.349617	-0.164686	0.869191	0.945452
arahy.Tifrunner.gnm2.ann2.Ah19g491300.1	149.409	-0.0575741	0.318622	-0.180697	0.856605	0.939652
arahy.Tifrunner.gnm2.ann2.Ah03g484700.1	366.27	-0.0574839	0.356726	-0.161143	0.871981	0.946811
arahy.Tifrunner.gnm2.ann2.Ah19g068900.1	348.101	-0.0574626	0.425976	-0.134896	0.892694	0.955287
arahy.Tifrunner.gnm2.ann2.Ah11g288300.1	1524.96	-0.0574328	0.389725	-0.147368	0.882842	0.951119
arahy.Tifrunner.gnm2.ann2.Ah20g093700.1	954.545	-0.0574328	0.378764	-0.151632	0.879477	0.94972
arahy.Tifrunner.gnm2.ann2.Ah03g035200.1	3101.26	-0.0573882	0.228817	-0.250804	0.801966	0.913514
arahy.Tifrunner.gnm2.ann2.Ah20g093500.1	624.277	-0.0573494	0.289897	-0.197827	0.843181	0.934325
arahy.Tifrunner.gnm2.ann2.Ah19g505400.1	1116.92	-0.0573325	0.246596	-0.232496	0.816153	0.920513
arahy.Tifrunner.gnm2.ann2.Ah06g078300.1	1593.39	-0.0573267	0.396218	-0.144685	0.88496	0.951889
arahy.Tifrunner.gnm2.ann2.Ah06g244000.1	481.967	-0.0573027	0.39544	-0.144909	0.884783	0.951889
arahy.Tifrunner.gnm2.ann2.Ah13g623300.1	326.116	-0.0572286	0.349852	-0.16358	0.870062	0.945967
arahy.Tifrunner.gnm2.ann2.Ah18g190500.1	1510.12	-0.0571737	0.365425	-0.156458	0.875672	0.948205
arahy.Tifrunner.gnm2.ann2.Ah06g227300.1	83.6279	-0.0571622	0.427335	-0.133764	0.893589	0.955849
arahy.Tifrunner.gnm2.ann2.Ah07g294400.1	167.272	-0.0571401	0.376784	-0.151652	0.879461	0.94972
arahy.Tifrunner.gnm2.ann2.Ah13g137100.1	317.68	-0.057098	0.371996	-0.153491	0.878011	0.949141
arahy.Tifrunner.gnm2.ann2.Ah06g434000.1	65.7707	-0.0570864	2.08131	-0.0274281	0.978118	0.992146
arahy.Tifrunner.gnm2.ann2.Ah14g050000.1	200.319	-0.057043	0.390754	-0.145982	0.883936	0.951538
arahy.Tifrunner.gnm2.ann2.Ah16g164400.1	587.065	-0.0570177	0.249431	-0.228591	0.819187	0.92214
arahy.Tifrunner.gnm2.ann2.Ah01g167800.1	2360.19	-0.0570087	0.254452	-0.224045	0.822723	0.924185
arahy.Tifrunner.gnm2.ann2.Ah19g445200.1	117.35	-0.0569588	0.369044	-0.154342	0.87734	0.948841
arahy.Tifrunner.gnm2.ann2.Ah02g160900.1	872.653	-0.056923	0.3644	-0.15621	0.875867	0.948247
arahy.Tifrunner.gnm2.ann2.Ah04g145900.1	7936.22	-0.0568719	0.241016	-0.235968	0.813458	0.91902
arahy.Tifrunner.gnm2.ann2.Ah01g423000.1	553.679	-0.0568663	0.290549	-0.19572	0.844829	0.935063
arahy.Tifrunner.gnm2.ann2.Ah12g025100.1	1816.15	-0.0568572	0.309651	-0.183617	0.854314	0.938806
arahy.Tifrunner.gnm2.ann2.Ah13g374500.1	117.688	-0.0567401	0.489802	-0.115843	0.907777	0.961882
arahy.Tifrunner.gnm2.ann2.Ah03g536700.1	177.012	-0.05667	0.308256	-0.183841	0.854138	0.938681
arahy.Tifrunner.gnm2.ann2.Ah17g377100.1	8.43089	-0.0566136	1.43513	-0.0394483	0.968533	0.987486
arahy.Tifrunner.gnm2.ann2.Ah18g027000.1	109.261	-0.0565989	0.611671	-0.0925316	0.926276	0.9703
arahy.Tifrunner.gnm2.ann2.Ah03g256000.1	1088.7	-0.0565598	0.239532	-0.236126	0.813335	0.91902
arahy.Tifrunner.gnm2.ann2.Ah14g183900.1	396.479	-0.0565446	0.378335	-0.149456	0.881193	0.95031
arahy.Tifrunner.gnm2.ann2.Ah19g061500.1	59.331	-0.0564945	0.54171	-0.104289	0.91694	0.965924
arahy.Tifrunner.gnm2.ann2.Ah12g467400.1	8.42797	-0.0564814	1.0659	-0.0529895	0.95774	0.983091
arahy.Tifrunner.gnm2.ann2.Ah05g457600.1	568.397	-0.056371	0.237613	-0.237239	0.812471	0.918913
arahy.Tifrunner.gnm2.ann2.Ah06g350300.1	1199.08	-0.0563551	0.300561	-0.187499	0.851269	0.937512
arahy.Tifrunner.gnm2.ann2.Ah18g037300.1	12789	-0.056305	0.250429	-0.224834	0.822109	0.923856
arahy.Tifrunner.gnm2.ann2.Ah03g272500.1	994.805	-0.0562976	0.270776	-0.207912	0.835298	0.931108
arahy.Tifrunner.gnm2.ann2.Ah08g031100.1	144.955	-0.0562023	0.607324	-0.0925408	0.926268	0.9703
arahy.Tifrunner.gnm2.ann2.Ah19g384600.1	400.49	-0.0561202	0.31892	-0.175969	0.860318	0.940968
arahy.Tifrunner.gnm2.ann2.Ah16g078800.1	247.073	-0.0560799	0.45839	-0.122341	0.902629	0.959677
arahy.Tifrunner.gnm2.ann2.Ah15g530800.1	2289.95	-0.0559845	0.312055	-0.179406	0.857619	0.940087
arahy.Tifrunner.gnm2.ann2.Ah06g299800.1	213.052	-0.0559571	0.37184	-0.150487	0.88038	0.949994
arahy.Tifrunner.gnm2.ann2.Ah14g342700.1	1172.6	-0.0558897	0.275473	-0.202886	0.839224	0.932904
arahy.Tifrunner.gnm2.ann2.Ah19g085800.1	8.42876	-0.0558473	1.70245	-0.0328041	0.973831	0.989929
arahy.Tifrunner.gnm2.ann2.Ah04g216400.1	76.5151	-0.0558352	0.616039	-0.0906358	0.927782	0.970946
arahy.Tifrunner.gnm2.ann2.Ah09g278500.1	588.863	-0.0558336	0.308825	-0.180794	0.85653	0.939617
arahy.Tifrunner.gnm2.ann2.Ah10g117700.1	582.78	-0.0557978	0.247228	-0.225693	0.82144	0.923483
arahy.Tifrunner.gnm2.ann2.Ah06g156000.1	38210.8	-0.0557827	0.320064	-0.174286	0.86164	0.941626
arahy.Tifrunner.gnm2.ann2.Ah02g009800.1	3181.86	-0.0557602	0.261921	-0.212889	0.831413	0.928709
arahy.Tifrunner.gnm2.ann2.Ah03g480600.1	1264.61	-0.0557033	0.314515	-0.177108	0.859423	0.940681
arahy.Tifrunner.gnm2.ann2.Ah19g140800.1	790.336	-0.0556836	0.302652	-0.183986	0.854025	0.938628
arahy.Tifrunner.gnm2.ann2.Ah14g363500.1	171.564	-0.0555695	0.35224	-0.157761	0.874645	0.947713
arahy.Tifrunner.gnm2.ann2.Ah15g494400.1	206.58	-0.0555459	0.415661	-0.133633	0.893693	0.955916
arahy.Tifrunner.gnm2.ann2.Ah15g199800.1	405.757	-0.055534	0.321493	-0.172738	0.862857	0.942262
arahy.Tifrunner.gnm2.ann2.Ah18g366600.1	679.151	-0.0555246	0.282078	-0.196841	0.843952	0.934658
arahy.Tifrunner.gnm2.ann2.Ah09g316200.1	155.367	-0.0555137	0.36926	-0.150338	0.880498	0.950033
arahy.Tifrunner.gnm2.ann2.Ah13g167900.1	171.9	-0.0554857	0.410329	-0.135222	0.892436	0.95522
arahy.Tifrunner.gnm2.ann2.Ah11g123100.1	1153.24	-0.0554813	0.34769	-0.159571	0.873219	0.947122
arahy.Tifrunner.gnm2.ann2.Ah16g368400.1	525.785	-0.0554655	0.340788	-0.162757	0.87071	0.946159
arahy.Tifrunner.gnm2.ann2.Ah03g397100.1	602.898	-0.0553812	0.477501	-0.115981	0.907667	0.961882
arahy.Tifrunner.gnm2.ann2.Ah20g002200.1	2737.83	-0.0553417	0.215213	-0.257149	0.797064	0.911774
arahy.Tifrunner.gnm2.ann2.Ah06g066100.1	225.78	-0.0553049	0.529001	-0.104546	0.916736	0.965892
arahy.Tifrunner.gnm2.ann2.Ah01g319900.1	172.896	-0.0552578	0.435634	-0.126845	0.899063	0.958161
arahy.Tifrunner.gnm2.ann2.Ah17g440700.1	470.409	-0.0550754	0.343457	-0.160356	0.872601	0.946945
arahy.Tifrunner.gnm2.ann2.Ah08g207200.1	130.078	-0.0550744	0.338538	-0.162683	0.870768	0.946192
arahy.Tifrunner.gnm2.ann2.Ah07g276700.1	581.616	-0.0550608	0.244461	-0.225234	0.821798	0.923691
arahy.Tifrunner.gnm2.ann2.Ah10g313300.1	389.553	-0.0550344	0.36254	-0.151802	0.879343	0.94972
arahy.Tifrunner.gnm2.ann2.Ah09g093600.1	25.9488	-0.0550077	0.65017	-0.0846051	0.932575	0.97313
arahy.Tifrunner.gnm2.ann2.Ah18g037600.1	35.0417	-0.0549947	0.692315	-0.079436	0.936686	0.974939
arahy.Tifrunner.gnm2.ann2.Ah02g006800.1	1218.31	-0.0549391	0.436939	-0.125736	0.899941	0.958581
arahy.Tifrunner.gnm2.ann2.Ah01g287700.1	381.792	-0.054892	0.361596	-0.151805	0.879341	0.94972
arahy.Tifrunner.gnm2.ann2.Ah03g307900.1	872.271	-0.0548478	0.388247	-0.14127	0.887656	0.953054
arahy.Tifrunner.gnm2.ann2.Ah09g376500.1	1607.14	-0.054835	0.349346	-0.156965	0.875273	0.947998
arahy.Tifrunner.gnm2.ann2.Ah10g310000.1	8.76181	-0.054812	1.36262	-0.0402256	0.967913	0.98723
arahy.Tifrunner.gnm2.ann2.Ah20g421100.1	235.522	-0.0548049	0.30777	-0.178071	0.858667	0.940401
arahy.Tifrunner.gnm2.ann2.Ah19g195700.1	121.984	-0.0547905	0.410909	-0.13334	0.893925	0.956029
arahy.Tifrunner.gnm2.ann2.Ah14g024200.1	17.5197	-0.0547519	0.747683	-0.0732287	0.941624	0.97717
arahy.Tifrunner.gnm2.ann2.Ah09g232100.1	1187.75	-0.0547463	0.294443	-0.185932	0.852498	0.937974
arahy.Tifrunner.gnm2.ann2.Ah09g439400.1	741.572	-0.0547318	0.287088	-0.190645	0.848804	0.936729
arahy.Tifrunner.gnm2.ann2.Ah11g062300.1	96.3537	-0.0546742	0.445688	-0.122674	0.902366	0.959591
arahy.Tifrunner.gnm2.ann2.Ah05g296100.1	227.428	-0.054668	0.28703	-0.190461	0.848948	0.936729
arahy.Tifrunner.gnm2.ann2.Ah13g031900.1	383.448	-0.0546487	0.362506	-0.150752	0.880171	0.949903
arahy.Tifrunner.gnm2.ann2.Ah06g275100.1	254.012	-0.054609	0.431658	-0.12651	0.899328	0.95828
arahy.Tifrunner.gnm2.ann2.Ah10g085600.1	17.5212	-0.0546042	0.806654	-0.0676922	0.946031	0.97903
arahy.Tifrunner.gnm2.ann2.Ah07g051300.1	35.0428	-0.0545533	0.680926	-0.0801163	0.936145	0.974701
arahy.Tifrunner.gnm2.ann2.Ah19g099800.1	420.791	-0.0545404	0.323341	-0.168678	0.86605	0.94374
arahy.Tifrunner.gnm2.ann2.Ah15g406900.1	106.111	-0.0544623	0.548437	-0.0993046	0.920896	0.967903
arahy.Tifrunner.gnm2.ann2.Ah10g354100.1	3055.41	-0.0544021	0.267061	-0.203706	0.838583	0.932474
arahy.Tifrunner.gnm2.ann2.Ah08g120900.1	350.039	-0.0543863	0.396664	-0.137109	0.890944	0.954473
arahy.Tifrunner.gnm2.ann2.Ah10g008600.1	502.636	-0.0543226	0.310042	-0.175211	0.860914	0.941305
arahy.Tifrunner.gnm2.ann2.Ah15g466300.1	1072.35	-0.0543086	0.258384	-0.210186	0.833523	0.930006
arahy.Tifrunner.gnm2.ann2.Ah08g343600.1	211.246	-0.054288	0.416222	-0.13043	0.896226	0.956829
arahy.Tifrunner.gnm2.ann2.Ah06g149200.1	87.9372	-0.0542702	0.590189	-0.0919539	0.926735	0.970556
arahy.Tifrunner.gnm2.ann2.Ah10g001900.1	282.303	-0.0542643	0.285876	-0.189818	0.849452	0.93681
arahy.Tifrunner.gnm2.ann2.Ah12g326800.1	1654.83	-0.0542258	0.308056	-0.176026	0.860274	0.940943
arahy.Tifrunner.gnm2.ann2.Ah13g624200.1	1571.82	-0.0541862	0.243067	-0.222927	0.823593	0.924753
arahy.Tifrunner.gnm2.ann2.Ah09g097500.1	424.123	-0.0541776	0.316831	-0.170998	0.864225	0.942984
arahy.Tifrunner.gnm2.ann2.Ah10g276500.1	229.75	-0.0541434	0.320627	-0.168867	0.865901	0.943706
arahy.Tifrunner.gnm2.ann2.Ah13g392500.1	150.579	-0.0540785	0.36669	-0.147477	0.882755	0.951116
arahy.Tifrunner.gnm2.ann2.Ah20g078400.1	942.538	-0.0540604	0.479367	-0.112775	0.910209	0.963084
arahy.Tifrunner.gnm2.ann2.Ah15g526300.1	264.777	-0.0540576	0.618146	-0.0874512	0.930313	0.971996
arahy.Tifrunner.gnm2.ann2.Ah14g227300.1	921.278	-0.0540445	0.271699	-0.198913	0.842331	0.934153
arahy.Tifrunner.gnm2.ann2.Ah12g442400.1	638.34	-0.0539858	0.286816	-0.188224	0.850701	0.937215
arahy.Tifrunner.gnm2.ann2.Ah05g078700.1	441.284	-0.0539745	0.352267	-0.15322	0.878225	0.949179
arahy.Tifrunner.gnm2.ann2.Ah13g088200.1	1126.72	-0.0539644	0.265724	-0.203084	0.839069	0.932823
arahy.Tifrunner.gnm2.ann2.Ah06g407900.1	336.849	-0.0539139	0.279546	-0.192862	0.847067	0.935998
arahy.Tifrunner.gnm2.ann2.Ah05g388100.1	133.376	-0.0537759	0.373187	-0.144099	0.885422	0.952129
arahy.Tifrunner.gnm2.ann2.Ah15g405100.1	1057.3	-0.0537529	0.231479	-0.232215	0.816371	0.920604
arahy.Tifrunner.gnm2.ann2.Ah12g312400.1	26.9434	-0.0537411	0.883932	-0.0607977	0.95152	0.980767
arahy.Tifrunner.gnm2.ann2.Ah13g463600.1	435.514	-0.0537158	0.258212	-0.20803	0.835206	0.931108
arahy.Tifrunner.gnm2.ann2.Ah03g283000.1	540.631	-0.0536845	0.361919	-0.148333	0.88208	0.95078
arahy.Tifrunner.gnm2.ann2.Ah06g094100.1	35.7037	-0.0536783	0.607206	-0.0884022	0.929557	0.971719
arahy.Tifrunner.gnm2.ann2.Ah09g254000.1	2418.65	-0.0536576	0.298268	-0.179898	0.857233	0.939844
arahy.Tifrunner.gnm2.ann2.Ah19g458000.1	169.761	-0.0536219	0.442328	-0.121226	0.903512	0.959923
arahy.Tifrunner.gnm2.ann2.Ah09g154900.1	596.501	-0.0536164	0.259106	-0.206928	0.836066	0.931433
arahy.Tifrunner.gnm2.ann2.Ah03g126200.1	649.673	-0.0535999	0.34673	-0.154587	0.877147	0.948813
arahy.Tifrunner.gnm2.ann2.Ah13g073400.1	658.419	-0.0535602	0.398864	-0.134282	0.89318	0.955536
arahy.Tifrunner.gnm2.ann2.Ah17g017500.1	98.6756	-0.053557	0.464401	-0.115325	0.908188	0.961916
arahy.Tifrunner.gnm2.ann2.Ah20g327800.1	580.297	-0.0535465	0.251541	-0.212874	0.831426	0.928709
arahy.Tifrunner.gnm2.ann2.Ah05g240800.1	616.633	-0.0535018	0.291549	-0.183509	0.854399	0.938854
arahy.Tifrunner.gnm2.ann2.Ah13g425600.1	8840.65	-0.0534824	0.234173	-0.228388	0.819344	0.922227
arahy.Tifrunner.gnm2.ann2.Ah05g423700.1	161.301	-0.0534476	0.411713	-0.129818	0.896711	0.956956
arahy.Tifrunner.gnm2.ann2.Ah03g243300.1	788.409	-0.0534355	0.261125	-0.204636	0.837857	0.932269
arahy.Tifrunner.gnm2.ann2.Ah20g241500.1	125.947	-0.0533846	0.428037	-0.124719	0.900746	0.958983
arahy.Tifrunner.gnm2.ann2.Ah08g143900.1	1137.57	-0.0533678	0.261442	-0.204129	0.838253	0.932365
arahy.Tifrunner.gnm2.ann2.Ah09g076700.1	19783.6	-0.0533658	0.228359	-0.233693	0.815224	0.919974
arahy.Tifrunner.gnm2.ann2.Ah07g341900.1	17.8483	-0.0533243	0.807391	-0.0660452	0.947342	0.979513
arahy.Tifrunner.gnm2.ann2.Ah06g304900.1	26.9414	-0.0533202	0.735439	-0.0725012	0.942203	0.977331
arahy.Tifrunner.gnm2.ann2.Ah03g212300.1	1113.96	-0.0531913	0.233247	-0.228047	0.81961	0.922403
arahy.Tifrunner.gnm2.ann2.Ah03g149300.1	234.03	-0.053175	0.318686	-0.166857	0.867483	0.944499
arahy.Tifrunner.gnm2.ann2.Ah05g276300.1	144.132	-0.0530971	0.383346	-0.13851	0.889838	0.954182
arahy.Tifrunner.gnm2.ann2.Ah16g120700.1	332.721	-0.0530743	0.349376	-0.151912	0.879257	0.94972
arahy.Tifrunner.gnm2.ann2.Ah17g141600.1	673.461	-0.0530432	0.461585	-0.114915	0.908512	0.962151
arahy.Tifrunner.gnm2.ann2.Ah10g354200.1	54.2116	-0.053041	0.525438	-0.100946	0.919593	0.967359
arahy.Tifrunner.gnm2.ann2.Ah16g166800.1	190.249	-0.0530134	0.414422	-0.127921	0.898211	0.957789
arahy.Tifrunner.gnm2.ann2.Ah20g490300.1	180.824	-0.0529579	0.387281	-0.136743	0.891234	0.954649
arahy.Tifrunner.gnm2.ann2.Ah10g354800.1	469.69	-0.0529456	0.392529	-0.134883	0.892704	0.955287
arahy.Tifrunner.gnm2.ann2.Ah08g351500.1	333.366	-0.0529274	0.312313	-0.169469	0.865428	0.943565
arahy.Tifrunner.gnm2.ann2.Ah13g052800.1	11741	-0.0528275	0.293044	-0.180272	0.856939	0.939733
arahy.Tifrunner.gnm2.ann2.Ah15g219400.1	1016.15	-0.0528269	0.293361	-0.180074	0.857094	0.939804
arahy.Tifrunner.gnm2.ann2.Ah13g616300.1	3157.48	-0.0527396	0.231796	-0.227526	0.820015	0.922568
arahy.Tifrunner.gnm2.ann2.Ah18g145300.1	36.028	-0.0527145	0.649304	-0.0811861	0.935294	0.974298
arahy.Tifrunner.gnm2.ann2.Ah17g457100.1	8658.64	-0.0526879	0.278662	-0.189075	0.850034	0.937017
arahy.Tifrunner.gnm2.ann2.Ah06g076300.1	1245.03	-0.0526431	0.262172	-0.200796	0.840858	0.933313
arahy.Tifrunner.gnm2.ann2.Ah16g055200.1	407.372	-0.0525593	0.426681	-0.123182	0.901963	0.959416
arahy.Tifrunner.gnm2.ann2.Ah11g023400.1	1625.56	-0.0525527	0.304116	-0.172805	0.862805	0.942259
arahy.Tifrunner.gnm2.ann2.Ah02g027800.1	1545.45	-0.0525407	0.331061	-0.158704	0.873902	0.947492
arahy.Tifrunner.gnm2.ann2.Ah02g135800.1	36.3638	-0.0525353	0.594529	-0.0883645	0.929587	0.971719
arahy.Tifrunner.gnm2.ann2.Ah01g417500.1	1075.99	-0.0524836	0.239211	-0.219404	0.826336	0.92633
arahy.Tifrunner.gnm2.ann2.Ah15g418600.1	209.404	-0.052453	0.336818	-0.155731	0.876245	0.948376
arahy.Tifrunner.gnm2.ann2.Ah02g015500.1	301.984	-0.0524509	0.372373	-0.140856	0.887984	0.953067
arahy.Tifrunner.gnm2.ann2.Ah11g422000.1	445.093	-0.0524269	0.329543	-0.15909	0.873598	0.947374
arahy.Tifrunner.gnm2.ann2.Ah19g095100.1	875.955	-0.0524067	0.257118	-0.203824	0.838491	0.93246
arahy.Tifrunner.gnm2.ann2.Ah10g369100.1	669.524	-0.0521568	0.282065	-0.18491	0.853299	0.938273
arahy.Tifrunner.gnm2.ann2.Ah17g148000.1	266.277	-0.0521212	0.324937	-0.160404	0.872563	0.946945
arahy.Tifrunner.gnm2.ann2.Ah15g226000.1	2811.05	-0.0520666	0.303613	-0.17149	0.863839	0.94281
arahy.Tifrunner.gnm2.ann2.Ah14g445000.1	54.874	-0.0519877	0.603989	-0.0860739	0.931408	0.972556
arahy.Tifrunner.gnm2.ann2.Ah01g107500.1	192.204	-0.0519454	0.499059	-0.104087	0.917101	0.966045
arahy.Tifrunner.gnm2.ann2.Ah16g515800.1	55.2066	-0.0519067	0.537017	-0.0966574	0.922998	0.968844
arahy.Tifrunner.gnm2.ann2.Ah13g215700.1	359.132	-0.0518482	0.342894	-0.151208	0.879812	0.94972
arahy.Tifrunner.gnm2.ann2.Ah19g568600.1	387.066	-0.0518313	0.351664	-0.147388	0.882825	0.951119
arahy.Tifrunner.gnm2.ann2.Ah16g299100.1	969.64	-0.0518165	0.324548	-0.159657	0.873151	0.947122
arahy.Tifrunner.gnm2.ann2.Ah04g255700.1	1819.96	-0.0516807	0.30786	-0.167871	0.866685	0.944012
arahy.Tifrunner.gnm2.ann2.Ah11g475900.1	805.769	-0.0516797	0.271165	-0.190584	0.848851	0.936729
arahy.Tifrunner.gnm2.ann2.Ah08g282300.1	667.388	-0.0516682	0.272283	-0.189759	0.849498	0.93681
arahy.Tifrunner.gnm2.ann2.Ah09g170300.1	1177.29	-0.0516501	0.250157	-0.206471	0.836423	0.93165
arahy.Tifrunner.gnm2.ann2.Ah20g419000.1	176.018	-0.0516498	0.319291	-0.161764	0.871492	0.946689
arahy.Tifrunner.gnm2.ann2.Ah07g086800.1	361.784	-0.0516346	0.367985	-0.140317	0.888409	0.953254
arahy.Tifrunner.gnm2.ann2.Ah18g463800.1	370.229	-0.051613	0.272752	-0.18923	0.849912	0.937017
arahy.Tifrunner.gnm2.ann2.Ah20g098200.1	3051.58	-0.0515285	0.261124	-0.197334	0.843566	0.934407
arahy.Tifrunner.gnm2.ann2.Ah10g344200.1	2125.04	-0.0515277	0.221268	-0.232874	0.815859	0.920382
arahy.Tifrunner.gnm2.ann2.Ah03g591200.1	4799.81	-0.0515026	0.26067	-0.197578	0.843375	0.934407
arahy.Tifrunner.gnm2.ann2.Ah06g314900.1	46.4451	-0.0514924	0.483018	-0.106605	0.915102	0.965403
arahy.Tifrunner.gnm2.ann2.Ah08g172200.1	334.861	-0.0514905	0.322314	-0.159753	0.873076	0.947122
arahy.Tifrunner.gnm2.ann2.Ah17g142800.1	666.408	-0.0514748	0.319929	-0.160895	0.872176	0.94687
arahy.Tifrunner.gnm2.ann2.Ah02g274000.1	325.438	-0.0514489	0.268718	-0.191461	0.848165	0.936559
arahy.Tifrunner.gnm2.ann2.Ah19g441800.1	483.289	-0.0513677	0.283891	-0.180942	0.856413	0.939554
arahy.Tifrunner.gnm2.ann2.Ah19g449900.1	93.2195	-0.0513348	0.390783	-0.131364	0.895487	0.956515
arahy.Tifrunner.gnm2.ann2.Ah01g017200.1	241.642	-0.0513303	0.32785	-0.156566	0.875587	0.948157
arahy.Tifrunner.gnm2.ann2.Ah14g359100.1	65.2847	-0.051291	0.414459	-0.123754	0.90151	0.959259
arahy.Tifrunner.gnm2.ann2.Ah01g423500.1	399.837	-0.0512416	0.419524	-0.122142	0.902786	0.959688
arahy.Tifrunner.gnm2.ann2.Ah18g296800.1	1793.96	-0.0512392	0.242595	-0.211213	0.832721	0.929515
arahy.Tifrunner.gnm2.ann2.Ah14g257800.1	2624.45	-0.0512238	0.229415	-0.22328	0.823318	0.924603
arahy.Tifrunner.gnm2.ann2.Ah02g372900.1	214.377	-0.0511532	0.386365	-0.132396	0.894671	0.95629
arahy.Tifrunner.gnm2.ann2.Ah19g114900.1	957.572	-0.0510974	0.377798	-0.13525	0.892414	0.955218
arahy.Tifrunner.gnm2.ann2.Ah17g502600.1	290.407	-0.0510757	0.317809	-0.160712	0.87232	0.94687
arahy.Tifrunner.gnm2.ann2.Ah13g497200.1	167.588	-0.0510612	0.441569	-0.115636	0.907941	0.961882
arahy.Tifrunner.gnm2.ann2.Ah19g296100.1	1293.74	-0.0510521	0.293885	-0.173715	0.86209	0.941756
arahy.Tifrunner.gnm2.ann2.Ah15g502300.1	289.736	-0.0510137	0.316288	-0.161289	0.871866	0.946763
arahy.Tifrunner.gnm2.ann2.Ah16g191600.1	337.176	-0.0509913	0.31425	-0.162263	0.871099	0.946461
arahy.Tifrunner.gnm2.ann2.Ah07g030300.1	253.38	-0.0509791	0.303302	-0.16808	0.86652	0.94391
arahy.Tifrunner.gnm2.ann2.Ah09g036900.1	309.874	-0.0509762	0.462271	-0.110273	0.912193	0.964113
arahy.Tifrunner.gnm2.ann2.Ah19g465900.1	459.286	-0.0509545	0.36347	-0.140189	0.888511	0.953339
arahy.Tifrunner.gnm2.ann2.Ah06g103200.1	722.473	-0.0509533	0.316306	-0.161089	0.872024	0.946835
arahy.Tifrunner.gnm2.ann2.Ah11g219600.1	1313.28	-0.0509213	0.261346	-0.194843	0.845516	0.935372
arahy.Tifrunner.gnm2.ann2.Ah03g029300.1	103.297	-0.0508602	0.415624	-0.122371	0.902605	0.959675
arahy.Tifrunner.gnm2.ann2.Ah13g275100.1	320.002	-0.0508595	0.358264	-0.141961	0.887111	0.952876
arahy.Tifrunner.gnm2.ann2.Ah15g262300.1	796.856	-0.0508441	0.367391	-0.138392	0.88993	0.954192
arahy.Tifrunner.gnm2.ann2.Ah01g416700.1	1221.72	-0.0507837	0.241056	-0.210672	0.833143	0.929734
arahy.Tifrunner.gnm2.ann2.Ah06g406700.1	320.348	-0.050772	0.432192	-0.117475	0.906483	0.961292
arahy.Tifrunner.gnm2.ann2.Ah14g162200.1	422.616	-0.0507658	0.333353	-0.152289	0.878959	0.94956
arahy.Tifrunner.gnm2.ann2.Ah09g399600.1	188.088	-0.0507216	0.322298	-0.157375	0.874949	0.947797
arahy.Tifrunner.gnm2.ann2.Ah09g426800.1	710.255	-0.0507137	0.360967	-0.140494	0.88827	0.953222
arahy.Tifrunner.gnm2.ann2.Ah18g357800.1	75.3641	-0.0506953	0.43563	-0.116372	0.907357	0.961773
arahy.Tifrunner.gnm2.ann2.Ah14g371400.1	1140.62	-0.0506867	0.267164	-0.189721	0.849528	0.93681
arahy.Tifrunner.gnm2.ann2.Ah02g334300.1	905.684	-0.0506728	0.277238	-0.182777	0.854973	0.939056
arahy.Tifrunner.gnm2.ann2.Ah05g457800.1	1728.29	-0.0506348	0.230309	-0.219856	0.825983	0.926129
arahy.Tifrunner.gnm2.ann2.Ah08g337700.1	3867.04	-0.0506264	0.261655	-0.193485	0.846579	0.935866
arahy.Tifrunner.gnm2.ann2.Ah03g139800.1	113.713	-0.0505825	0.483709	-0.104572	0.916715	0.965892
arahy.Tifrunner.gnm2.ann2.Ah13g046100.1	992.493	-0.0505666	0.224077	-0.225666	0.821461	0.923483
arahy.Tifrunner.gnm2.ann2.Ah13g487800.1	188.725	-0.0505592	0.488055	-0.103593	0.917492	0.966239
arahy.Tifrunner.gnm2.ann2.Ah07g161300.1	943.021	-0.0505482	0.466516	-0.108353	0.913716	0.964713
arahy.Tifrunner.gnm2.ann2.Ah10g357800.1	491.88	-0.0505278	0.248755	-0.203122	0.839039	0.932813
arahy.Tifrunner.gnm2.ann2.Ah13g628600.1	5110.75	-0.0505194	0.36082	-0.140013	0.88865	0.953377
arahy.Tifrunner.gnm2.ann2.Ah13g103500.1	1741.65	-0.0505075	0.342926	-0.147284	0.882908	0.951127
arahy.Tifrunner.gnm2.ann2.Ah13g238800.1	122.795	-0.0504848	0.490904	-0.10284	0.91809	0.96654
arahy.Tifrunner.gnm2.ann2.Ah19g103600.1	28.262	-0.0504512	0.949286	-0.0531464	0.957615	0.983025
arahy.Tifrunner.gnm2.ann2.Ah08g296100.1	1211.51	-0.0504507	0.254114	-0.198536	0.842626	0.934265
arahy.Tifrunner.gnm2.ann2.Ah02g270300.1	245.919	-0.0504259	0.52478	-0.0960895	0.923449	0.969043
arahy.Tifrunner.gnm2.ann2.Ah15g171900.1	313.843	-0.0503763	0.566121	-0.088985	0.929094	0.971581
arahy.Tifrunner.gnm2.ann2.Ah0g001000.1	362.315	-0.0503645	0.373971	-0.134675	0.892869	0.955392
arahy.Tifrunner.gnm2.ann2.Ah16g294500.1	246.26	-0.0503634	0.415284	-0.121275	0.903474	0.959923
arahy.Tifrunner.gnm2.ann2.Ah06g336500.1	416.473	-0.0503617	0.336218	-0.149789	0.880931	0.950184
arahy.Tifrunner.gnm2.ann2.Ah20g135300.1	4830.28	-0.0503252	0.374203	-0.134486	0.893018	0.955485
arahy.Tifrunner.gnm2.ann2.Ah15g073900.1	275.862	-0.0503236	0.370311	-0.135896	0.891904	0.954918
arahy.Tifrunner.gnm2.ann2.Ah14g185100.1	656.964	-0.0502638	0.297148	-0.169154	0.865675	0.943684
arahy.Tifrunner.gnm2.ann2.Ah20g524200.1	162.137	-0.0502523	0.424626	-0.118345	0.905794	0.961052
arahy.Tifrunner.gnm2.ann2.Ah15g459000.1	2964.41	-0.0502082	0.277221	-0.181113	0.856279	0.939552
arahy.Tifrunner.gnm2.ann2.Ah20g184000.1	199.826	-0.0502036	0.301464	-0.166533	0.867738	0.944561
arahy.Tifrunner.gnm2.ann2.Ah01g279600.1	67.2761	-0.0501407	0.630609	-0.0795115	0.936626	0.974928
arahy.Tifrunner.gnm2.ann2.Ah09g028100.1	133.545	-0.0501343	0.410842	-0.122028	0.902877	0.95974
arahy.Tifrunner.gnm2.ann2.Ah03g448000.1	411.377	-0.050128	0.309075	-0.162187	0.871158	0.946502
arahy.Tifrunner.gnm2.ann2.Ah01g216100.1	105.284	-0.0500103	0.361761	-0.138242	0.89005	0.954199
arahy.Tifrunner.gnm2.ann2.Ah08g141300.1	19.175	-0.0499635	0.77122	-0.0647851	0.948345	0.979822
arahy.Tifrunner.gnm2.ann2.Ah14g392100.1	133.55	-0.0498772	0.45635	-0.109296	0.912968	0.964475
arahy.Tifrunner.gnm2.ann2.Ah03g241400.1	344.078	-0.0498568	0.458728	-0.108685	0.913452	0.964586
arahy.Tifrunner.gnm2.ann2.Ah05g459600.1	3152.08	-0.0498408	0.223744	-0.222758	0.823724	0.924787
arahy.Tifrunner.gnm2.ann2.Ah19g174300.1	212.231	-0.0497973	0.438093	-0.113668	0.909501	0.962755
arahy.Tifrunner.gnm2.ann2.Ah04g033100.1	220.313	-0.0496797	0.404157	-0.122922	0.902169	0.959521
arahy.Tifrunner.gnm2.ann2.Ah18g396100.1	490.705	-0.0496492	0.316455	-0.156892	0.87533	0.948015
arahy.Tifrunner.gnm2.ann2.Ah19g072800.1	857.634	-0.0495977	0.224988	-0.220446	0.825524	0.925973
arahy.Tifrunner.gnm2.ann2.Ah18g083200.1	402.313	-0.0495828	0.497507	-0.0996625	0.920612	0.967803
arahy.Tifrunner.gnm2.ann2.Ah20g046700.1	693.541	-0.0495684	0.298703	-0.165945	0.8682	0.944884
arahy.Tifrunner.gnm2.ann2.Ah13g092900.1	511.188	-0.0495122	0.303171	-0.163314	0.870271	0.946011
arahy.Tifrunner.gnm2.ann2.Ah09g401000.1	589.87	-0.049466	0.262823	-0.18821	0.850712	0.937215
arahy.Tifrunner.gnm2.ann2.Ah01g396000.1	1187.91	-0.0494238	0.326135	-0.151544	0.879547	0.94972
arahy.Tifrunner.gnm2.ann2.Ah12g034500.1	647.683	-0.0493503	0.341484	-0.144517	0.885092	0.951908
arahy.Tifrunner.gnm2.ann2.Ah05g374400.1	329.249	-0.0493153	0.320487	-0.153876	0.877708	0.949015
arahy.Tifrunner.gnm2.ann2.Ah10g058300.1	19.503	-0.0492908	0.752125	-0.0655355	0.947748	0.979615
arahy.Tifrunner.gnm2.ann2.Ah01g079000.1	1038.09	-0.0492885	0.258521	-0.190656	0.848795	0.936729
arahy.Tifrunner.gnm2.ann2.Ah13g573100.1	1125.63	-0.0492812	0.33776	-0.145906	0.883996	0.951558
arahy.Tifrunner.gnm2.ann2.Ah07g003700.1	883.413	-0.0491993	0.256772	-0.191607	0.84805	0.936512
arahy.Tifrunner.gnm2.ann2.Ah20g374200.1	9.75385	-0.0491941	1.14967	-0.0427898	0.965869	0.986524
arahy.Tifrunner.gnm2.ann2.Ah01g344800.1	58.5039	-0.0491384	0.54119	-0.0907971	0.927654	0.970946
arahy.Tifrunner.gnm2.ann2.Ah14g088500.1	564.922	-0.0491282	0.31736	-0.154803	0.876977	0.948697
arahy.Tifrunner.gnm2.ann2.Ah14g466500.1	1535.73	-0.049114	0.258141	-0.19026	0.849105	0.936729
arahy.Tifrunner.gnm2.ann2.Ah19g498300.1	321.151	-0.0491111	0.311015	-0.157906	0.874531	0.947706
arahy.Tifrunner.gnm2.ann2.Ah20g215200.1	68.2587	-0.0491109	0.43518	-0.112852	0.910148	0.963055
arahy.Tifrunner.gnm2.ann2.Ah16g144900.1	525.954	-0.049078	0.34137	-0.143768	0.885684	0.952311
arahy.Tifrunner.gnm2.ann2.Ah09g361300.1	497.613	-0.0490689	0.419126	-0.117074	0.906801	0.961451
arahy.Tifrunner.gnm2.ann2.Ah08g259000.1	546.068	-0.0490582	0.27057	-0.181314	0.856121	0.939482
arahy.Tifrunner.gnm2.ann2.Ah13g170500.1	562.879	-0.0490512	0.504123	-0.0973001	0.922488	0.968553
arahy.Tifrunner.gnm2.ann2.Ah20g162100.1	272.059	-0.0490476	0.395891	-0.123892	0.901401	0.959259
arahy.Tifrunner.gnm2.ann2.Ah09g065600.1	469.758	-0.0490164	0.380842	-0.128705	0.897591	0.957485
arahy.Tifrunner.gnm2.ann2.Ah18g389600.1	116.687	-0.0489399	0.49244	-0.0993824	0.920835	0.967903
arahy.Tifrunner.gnm2.ann2.Ah02g032200.1	215.877	-0.048849	0.422339	-0.115663	0.90792	0.961882
arahy.Tifrunner.gnm2.ann2.Ah18g192500.1	323.444	-0.0488285	0.28484	-0.171424	0.86389	0.942821
arahy.Tifrunner.gnm2.ann2.Ah18g350300.1	373.19	-0.0487841	0.389349	-0.125297	0.900289	0.958718
arahy.Tifrunner.gnm2.ann2.Ah03g391200.1	303.601	-0.0487424	0.33239	-0.146642	0.883415	0.951286
arahy.Tifrunner.gnm2.ann2.Ah07g055500.1	1000.3	-0.0487398	0.305268	-0.159662	0.873147	0.947122
arahy.Tifrunner.gnm2.ann2.Ah14g462100.1	4865.11	-0.0487178	0.243872	-0.199768	0.841662	0.933882
arahy.Tifrunner.gnm2.ann2.Ah19g444500.1	157.685	-0.0486598	0.365441	-0.133154	0.894072	0.956052
arahy.Tifrunner.gnm2.ann2.Ah16g090600.1	1109.82	-0.0486508	0.262768	-0.185147	0.853114	0.938218
arahy.Tifrunner.gnm2.ann2.Ah19g402000.1	354.021	-0.0485936	0.277594	-0.175053	0.861038	0.941358
arahy.Tifrunner.gnm2.ann2.Ah19g496600.1	245.768	-0.0485919	0.273426	-0.177715	0.858947	0.94055
arahy.Tifrunner.gnm2.ann2.Ah06g097900.1	216.174	-0.0485889	0.380492	-0.1277	0.898386	0.957863
arahy.Tifrunner.gnm2.ann2.Ah15g560500.1	421.279	-0.0485835	0.367205	-0.132306	0.894742	0.956344
arahy.Tifrunner.gnm2.ann2.Ah09g368300.1	678.439	-0.0485668	0.284299	-0.17083	0.864357	0.943083
arahy.Tifrunner.gnm2.ann2.Ah15g365000.1	661.956	-0.0484717	0.273673	-0.177116	0.859418	0.940681
arahy.Tifrunner.gnm2.ann2.Ah14g502200.1	1015.27	-0.0484698	0.311315	-0.155694	0.876274	0.948385
arahy.Tifrunner.gnm2.ann2.Ah08g038100.1	395.326	-0.0484654	0.362282	-0.133778	0.893578	0.955849
arahy.Tifrunner.gnm2.ann2.Ah12g460200.1	19.8339	-0.0483585	0.684415	-0.0706568	0.943671	0.978014
arahy.Tifrunner.gnm2.ann2.Ah14g157300.1	99.1708	-0.0483367	0.543681	-0.0889063	0.929156	0.971607
arahy.Tifrunner.gnm2.ann2.Ah10g425900.1	2498.95	-0.0482219	0.240776	-0.200277	0.841264	0.933627
arahy.Tifrunner.gnm2.ann2.Ah17g322400.1	982.259	-0.0481669	0.221636	-0.217324	0.827956	0.927198
arahy.Tifrunner.gnm2.ann2.Ah12g112000.1	1083.45	-0.0481439	0.270741	-0.177823	0.858862	0.940524
arahy.Tifrunner.gnm2.ann2.Ah07g031300.1	2398.05	-0.0481322	0.321441	-0.149739	0.880971	0.950196
arahy.Tifrunner.gnm2.ann2.Ah08g017400.1	119.002	-0.048089	0.382059	-0.125868	0.899837	0.958581
arahy.Tifrunner.gnm2.ann2.Ah06g311400.1	1224.91	-0.0480813	0.267245	-0.179915	0.85722	0.939844
arahy.Tifrunner.gnm2.ann2.Ah15g116100.1	498.493	-0.0480251	0.313654	-0.153115	0.878308	0.949215
arahy.Tifrunner.gnm2.ann2.Ah03g502100.1	644.353	-0.0480215	0.455568	-0.10541	0.91605	0.965723
arahy.Tifrunner.gnm2.ann2.Ah19g013900.1	1456.48	-0.0479564	0.296898	-0.161525	0.87168	0.946732
arahy.Tifrunner.gnm2.ann2.Ah01g365300.1	179.174	-0.0479133	0.405935	-0.118032	0.906042	0.961127
arahy.Tifrunner.gnm2.ann2.Ah03g372000.1	378.497	-0.0479093	0.280977	-0.17051	0.864609	0.943178
arahy.Tifrunner.gnm2.ann2.Ah18g027900.1	250.093	-0.0479039	0.477348	-0.100354	0.920063	0.967653
arahy.Tifrunner.gnm2.ann2.Ah19g519400.1	499.205	-0.0478857	0.422685	-0.113289	0.909801	0.962778
arahy.Tifrunner.gnm2.ann2.Ah01g066500.1	695.53	-0.0478492	0.4788	-0.0999358	0.920395	0.967779
arahy.Tifrunner.gnm2.ann2.Ah16g064900.1	798.316	-0.0478111	0.311427	-0.153523	0.877986	0.949137
arahy.Tifrunner.gnm2.ann2.Ah17g473900.1	430.89	-0.0477754	0.31803	-0.150223	0.880589	0.95004
arahy.Tifrunner.gnm2.ann2.Ah11g108600.1	1346.94	-0.0477368	0.425929	-0.112077	0.910762	0.963338
arahy.Tifrunner.gnm2.ann2.Ah01g047700.1	2810.91	-0.0477149	0.273977	-0.174157	0.861742	0.941652
arahy.Tifrunner.gnm2.ann2.Ah03g052200.1	29.9163	-0.0477137	0.638962	-0.0746737	0.940474	0.976749
arahy.Tifrunner.gnm2.ann2.Ah01g018100.1	432.224	-0.0476034	0.29778	-0.159861	0.872991	0.94712
arahy.Tifrunner.gnm2.ann2.Ah06g334200.1	1065.73	-0.0475924	0.282158	-0.168673	0.866054	0.94374
arahy.Tifrunner.gnm2.ann2.Ah08g033100.1	453.03	-0.0474139	0.280252	-0.169183	0.865653	0.943684
arahy.Tifrunner.gnm2.ann2.Ah17g392000.1	311.195	-0.0474056	0.423101	-0.112043	0.910789	0.963338
arahy.Tifrunner.gnm2.ann2.Ah01g303400.1	655.019	-0.0473363	0.36966	-0.128054	0.898106	0.957744
arahy.Tifrunner.gnm2.ann2.Ah05g217300.1	2469.08	-0.0472838	0.286964	-0.164772	0.869123	0.945452
arahy.Tifrunner.gnm2.ann2.Ah08g321500.1	101.152	-0.0472271	0.37007	-0.127617	0.898452	0.957889
arahy.Tifrunner.gnm2.ann2.Ah03g150300.1	852.463	-0.0472221	0.364815	-0.129441	0.897009	0.957094
arahy.Tifrunner.gnm2.ann2.Ah20g458100.1	546.46	-0.0472218	0.358707	-0.131645	0.895265	0.9565
arahy.Tifrunner.gnm2.ann2.Ah15g210700.1	121.321	-0.0472174	0.382831	-0.123337	0.90184	0.959374
arahy.Tifrunner.gnm2.ann2.Ah04g088000.1	354.19	-0.0471941	0.263679	-0.178983	0.857951	0.940176
arahy.Tifrunner.gnm2.ann2.Ah10g314000.1	81.3171	-0.0471895	0.451306	-0.104562	0.916723	0.965892
arahy.Tifrunner.gnm2.ann2.Ah16g013200.1	363.945	-0.0471752	0.291789	-0.161676	0.871561	0.946704
arahy.Tifrunner.gnm2.ann2.Ah16g379800.1	416.343	-0.0471688	0.280357	-0.168245	0.86639	0.94391
arahy.Tifrunner.gnm2.ann2.Ah10g051500.1	120.994	-0.0471459	0.556665	-0.0846934	0.932505	0.973122
arahy.Tifrunner.gnm2.ann2.Ah16g055800.1	233.215	-0.0471128	0.321972	-0.146326	0.883664	0.951386
arahy.Tifrunner.gnm2.ann2.Ah02g219900.1	51.0797	-0.0469949	0.662545	-0.070931	0.943453	0.978014
arahy.Tifrunner.gnm2.ann2.Ah12g200200.1	2193.47	-0.0468697	0.232861	-0.201278	0.840481	0.933121
arahy.Tifrunner.gnm2.ann2.Ah13g154300.1	10.0829	-0.046852	1.36391	-0.0343513	0.972597	0.9896
arahy.Tifrunner.gnm2.ann2.Ah06g075300.1	12346.4	-0.0468392	0.228008	-0.205428	0.837238	0.932034
arahy.Tifrunner.gnm2.ann2.Ah16g082000.1	7804.3	-0.0468055	0.26706	-0.175262	0.860874	0.941302
arahy.Tifrunner.gnm2.ann2.Ah16g505500.1	142.795	-0.0468038	0.397494	-0.117747	0.906268	0.961217
arahy.Tifrunner.gnm2.ann2.Ah10g278400.1	122.638	-0.046786	0.329235	-0.142105	0.886997	0.952858
arahy.Tifrunner.gnm2.ann2.Ah06g371100.1	726.067	-0.0467592	0.259812	-0.179973	0.857174	0.939844
arahy.Tifrunner.gnm2.ann2.Ah12g127700.1	275.861	-0.0467208	0.351421	-0.132948	0.894234	0.956097
arahy.Tifrunner.gnm2.ann2.Ah18g176300.1	411.577	-0.0466094	0.346984	-0.134327	0.893144	0.95553
arahy.Tifrunner.gnm2.ann2.Ah02g070900.1	1080.76	-0.0465927	0.301705	-0.154431	0.87727	0.948841
arahy.Tifrunner.gnm2.ann2.Ah19g143400.1	339.657	-0.0465287	0.296989	-0.156668	0.875507	0.948094
arahy.Tifrunner.gnm2.ann2.Ah17g474200.1	410.908	-0.0464848	0.349309	-0.133076	0.894133	0.956095
arahy.Tifrunner.gnm2.ann2.Ah15g559900.1	514.986	-0.0464799	0.320713	-0.144927	0.884769	0.951889
arahy.Tifrunner.gnm2.ann2.Ah12g165300.1	729.679	-0.0464563	0.260201	-0.17854	0.858299	0.940188
arahy.Tifrunner.gnm2.ann2.Ah17g207800.1	853.334	-0.0464527	0.246989	-0.188076	0.850817	0.937286
arahy.Tifrunner.gnm2.ann2.Ah19g084000.1	133.712	-0.0464027	0.335725	-0.138216	0.890069	0.954199
arahy.Tifrunner.gnm2.ann2.Ah16g080900.1	82.9745	-0.0463434	0.471359	-0.0983186	0.921679	0.968134
arahy.Tifrunner.gnm2.ann2.Ah14g316500.1	1279.9	-0.0462604	0.246582	-0.187606	0.851185	0.937483
arahy.Tifrunner.gnm2.ann2.Ah08g124500.1	10.4113	-0.0461454	1.05347	-0.0438031	0.965061	0.986171
arahy.Tifrunner.gnm2.ann2.Ah14g013800.1	1087.03	-0.0461391	0.224317	-0.205687	0.837035	0.931953
arahy.Tifrunner.gnm2.ann2.Ah12g212300.1	930.51	-0.0461196	0.303525	-0.151947	0.879229	0.949716
arahy.Tifrunner.gnm2.ann2.Ah01g042000.1	321.491	-0.046106	0.346192	-0.13318	0.894051	0.956052
arahy.Tifrunner.gnm2.ann2.Ah09g076400.1	457.168	-0.0460188	0.243976	-0.18862	0.850391	0.937124
arahy.Tifrunner.gnm2.ann2.Ah19g131500.1	656.374	-0.0459809	0.339204	-0.135555	0.892173	0.955095
arahy.Tifrunner.gnm2.ann2.Ah0g076200.1	10.4114	-0.0459254	0.9634	-0.0476701	0.961979	0.984717
arahy.Tifrunner.gnm2.ann2.Ah04g003600.1	721.803	-0.045855	0.299062	-0.15333	0.878138	0.949144
arahy.Tifrunner.gnm2.ann2.Ah01g032700.1	843.751	-0.0458187	0.271589	-0.168706	0.866028	0.94374
arahy.Tifrunner.gnm2.ann2.Ah03g493200.1	104.794	-0.045817	0.479544	-0.0955428	0.923884	0.969145
arahy.Tifrunner.gnm2.ann2.Ah02g231800.1	1883.35	-0.0457809	0.280417	-0.16326	0.870314	0.94602
arahy.Tifrunner.gnm2.ann2.Ah02g073100.1	188.1	-0.045767	0.377143	-0.121352	0.903412	0.959907
arahy.Tifrunner.gnm2.ann2.Ah19g352500.1	1210.88	-0.045708	0.294632	-0.155136	0.876714	0.948521
arahy.Tifrunner.gnm2.ann2.Ah09g399400.1	230.114	-0.0456447	0.644581	-0.0708129	0.943547	0.978014
arahy.Tifrunner.gnm2.ann2.Ah20g384800.1	52.7227	-0.045618	0.57442	-0.0794158	0.936702	0.974939
arahy.Tifrunner.gnm2.ann2.Ah05g414800.1	629.051	-0.0455264	0.300183	-0.151662	0.879453	0.94972
arahy.Tifrunner.gnm2.ann2.Ah06g024200.1	536.66	-0.0454998	0.262535	-0.17331	0.862408	0.941992
arahy.Tifrunner.gnm2.ann2.Ah11g024300.1	21.1585	-0.0454717	0.777567	-0.0584795	0.953367	0.981487
arahy.Tifrunner.gnm2.ann2.Ah20g404300.1	168.251	-0.0454205	0.357563	-0.127028	0.898918	0.958073
arahy.Tifrunner.gnm2.ann2.Ah01g266600.1	1588.97	-0.0453785	0.38102	-0.119097	0.905198	0.96071
arahy.Tifrunner.gnm2.ann2.Ah14g347300.1	220.98	-0.0453775	0.311209	-0.145811	0.884071	0.951594
arahy.Tifrunner.gnm2.ann2.Ah10g164600.1	147.758	-0.0452517	0.327326	-0.138246	0.890046	0.954199
arahy.Tifrunner.gnm2.ann2.Ah10g209700.1	676.608	-0.0451737	0.312648	-0.144488	0.885115	0.951911
arahy.Tifrunner.gnm2.ann2.Ah16g396600.1	4555.91	-0.0451024	0.389932	-0.115667	0.907916	0.961882
arahy.Tifrunner.gnm2.ann2.Ah03g387600.1	117.177	-0.045082	0.44056	-0.102329	0.918496	0.966731
arahy.Tifrunner.gnm2.ann2.Ah16g013600.1	370.401	-0.0450563	0.321509	-0.14014	0.888549	0.953339
arahy.Tifrunner.gnm2.ann2.Ah07g230400.1	5932.88	-0.0450434	0.246233	-0.18293	0.854853	0.939026
arahy.Tifrunner.gnm2.ann2.Ah19g404900.1	31.5732	-0.0450423	0.942275	-0.0478016	0.961874	0.984654
arahy.Tifrunner.gnm2.ann2.Ah15g139500.1	838.762	-0.0449982	0.252426	-0.178263	0.858516	0.940303
arahy.Tifrunner.gnm2.ann2.Ah18g050900.1	1518.75	-0.0449667	0.245492	-0.18317	0.854665	0.938966
arahy.Tifrunner.gnm2.ann2.Ah01g010000.1	32.2348	-0.0449459	0.796328	-0.0564414	0.95499	0.982228
arahy.Tifrunner.gnm2.ann2.Ah04g086300.1	320.981	-0.0447718	0.303975	-0.147288	0.882905	0.951127
arahy.Tifrunner.gnm2.ann2.Ah16g495200.1	299.154	-0.0447685	0.277742	-0.161187	0.871946	0.946806
arahy.Tifrunner.gnm2.ann2.Ah05g067700.1	96.3608	-0.0447646	0.575011	-0.07785	0.937947	0.97557
arahy.Tifrunner.gnm2.ann2.Ah16g138100.1	53.3829	-0.0447645	0.507209	-0.0882565	0.929673	0.971719
arahy.Tifrunner.gnm2.ann2.Ah18g186600.1	64.133	-0.0447309	0.483057	-0.0925996	0.926222	0.970288
arahy.Tifrunner.gnm2.ann2.Ah06g134100.1	616.227	-0.0447114	0.539082	-0.0829398	0.933899	0.973665
arahy.Tifrunner.gnm2.ann2.Ah06g022600.1	234.714	-0.0446925	0.399711	-0.111812	0.910972	0.963414
arahy.Tifrunner.gnm2.ann2.Ah03g338500.1	489.521	-0.0446864	0.41545	-0.107562	0.914343	0.964969
arahy.Tifrunner.gnm2.ann2.Ah19g523800.1	278.359	-0.0445212	0.49659	-0.0896538	0.928562	0.971288
arahy.Tifrunner.gnm2.ann2.Ah11g385800.1	21.4879	-0.0444633	0.736165	-0.0603986	0.951838	0.98093
arahy.Tifrunner.gnm2.ann2.Ah19g495800.1	85.9402	-0.0444403	0.497659	-0.0892986	0.928845	0.971432
arahy.Tifrunner.gnm2.ann2.Ah08g212100.1	871.182	-0.0444322	0.257142	-0.172793	0.862814	0.942259
arahy.Tifrunner.gnm2.ann2.Ah15g548100.1	10.7447	-0.0444174	1.0543	-0.0421299	0.966395	0.986621
arahy.Tifrunner.gnm2.ann2.Ah03g063100.1	7822.52	-0.0443476	0.367168	-0.120783	0.903863	0.960051
arahy.Tifrunner.gnm2.ann2.Ah13g062800.1	21.4854	-0.0443317	0.710155	-0.0624253	0.950224	0.980239
arahy.Tifrunner.gnm2.ann2.Ah10g021700.1	108.097	-0.0442289	0.423827	-0.104356	0.916887	0.965924
arahy.Tifrunner.gnm2.ann2.Ah15g063100.1	799.968	-0.0441353	0.286321	-0.154146	0.877494	0.948874
arahy.Tifrunner.gnm2.ann2.Ah20g522700.1	2497.27	-0.0440864	0.257219	-0.171397	0.863912	0.942823
arahy.Tifrunner.gnm2.ann2.Ah02g321900.1	5316.06	-0.0440593	0.270721	-0.162748	0.870717	0.946159
arahy.Tifrunner.gnm2.ann2.Ah10g109800.1	978.061	-0.0440052	0.313596	-0.140325	0.888404	0.953254
arahy.Tifrunner.gnm2.ann2.Ah17g491000.1	87.6032	-0.044	0.503424	-0.0874015	0.930352	0.972008
arahy.Tifrunner.gnm2.ann2.Ah20g079200.1	1120.38	-0.0439076	0.334916	-0.1311	0.895696	0.956625
arahy.Tifrunner.gnm2.ann2.Ah15g481900.1	1046.57	-0.0438955	0.2584	-0.169874	0.865109	0.943442
arahy.Tifrunner.gnm2.ann2.Ah17g491100.1	54.7147	-0.0438233	0.585929	-0.0747929	0.94038	0.976699
arahy.Tifrunner.gnm2.ann2.Ah12g125200.1	337.972	-0.043789	0.347605	-0.125973	0.899753	0.958538
arahy.Tifrunner.gnm2.ann2.Ah02g217600.1	600.81	-0.0437874	0.280985	-0.155835	0.876163	0.948311
arahy.Tifrunner.gnm2.ann2.Ah06g247900.1	314.869	-0.043707	0.550375	-0.0794132	0.936704	0.974939
arahy.Tifrunner.gnm2.ann2.Ah18g031100.1	2005.63	-0.0436619	0.274766	-0.158906	0.873743	0.947487
arahy.Tifrunner.gnm2.ann2.Ah10g031700.1	921.621	-0.0435317	0.315433	-0.138006	0.890235	0.954206
arahy.Tifrunner.gnm2.ann2.Ah09g081600.1	560.789	-0.0434649	0.234441	-0.185398	0.852917	0.93807
arahy.Tifrunner.gnm2.ann2.Ah03g342100.1	596.3	-0.0434139	0.355539	-0.122107	0.902814	0.959695
arahy.Tifrunner.gnm2.ann2.Ah09g036100.1	308.089	-0.0433526	0.314428	-0.137878	0.890337	0.954225
arahy.Tifrunner.gnm2.ann2.Ah13g557700.1	87.5901	-0.0433477	0.829809	-0.0522382	0.958339	0.983144
arahy.Tifrunner.gnm2.ann2.Ah11g227400.1	407.423	-0.0433332	0.289107	-0.149886	0.880855	0.950157
arahy.Tifrunner.gnm2.ann2.Ah05g454900.1	1081.84	-0.0432124	0.504863	-0.0855923	0.931791	0.972798
arahy.Tifrunner.gnm2.ann2.Ah14g230300.1	11.0725	-0.0432089	0.995592	-0.0434002	0.965383	0.98621
arahy.Tifrunner.gnm2.ann2.Ah20g113200.1	475.823	-0.0431475	0.28543	-0.151167	0.879844	0.94972
arahy.Tifrunner.gnm2.ann2.Ah11g373600.1	2461.71	-0.0431099	0.23088	-0.18672	0.85188	0.937796
arahy.Tifrunner.gnm2.ann2.Ah05g242600.1	154.711	-0.0431096	0.449885	-0.0958237	0.923661	0.9691
arahy.Tifrunner.gnm2.ann2.Ah19g265800.1	11.0732	-0.0430695	1.03054	-0.041793	0.966664	0.986621
arahy.Tifrunner.gnm2.ann2.Ah19g013800.1	344.961	-0.0430457	0.343738	-0.125228	0.900343	0.958718
arahy.Tifrunner.gnm2.ann2.Ah06g042800.1	488.584	-0.043029	0.306382	-0.140442	0.888311	0.953222
arahy.Tifrunner.gnm2.ann2.Ah08g098700.1	1510.7	-0.0429934	0.292008	-0.147234	0.882948	0.951147
arahy.Tifrunner.gnm2.ann2.Ah10g391400.1	22.1511	-0.0429499	0.898092	-0.0478235	0.961857	0.984654
arahy.Tifrunner.gnm2.ann2.Ah03g361400.1	188.584	-0.0429457	0.362798	-0.118374	0.905772	0.961052
arahy.Tifrunner.gnm2.ann2.Ah05g436200.1	981.78	-0.042827	0.270468	-0.158344	0.874186	0.947565
arahy.Tifrunner.gnm2.ann2.Ah08g278900.1	78.1753	-0.0428055	0.487805	-0.0877513	0.930074	0.971851
arahy.Tifrunner.gnm2.ann2.Ah16g505200.1	289.915	-0.0427633	0.403724	-0.105922	0.915644	0.96558
arahy.Tifrunner.gnm2.ann2.Ah02g101800.1	401.622	-0.042747	0.284804	-0.150093	0.880691	0.950104
arahy.Tifrunner.gnm2.ann2.Ah11g044400.1	624.799	-0.0427338	0.383824	-0.111337	0.911349	0.963612
arahy.Tifrunner.gnm2.ann2.Ah06g062800.1	3016.26	-0.0426234	0.254234	-0.167654	0.866855	0.944163
arahy.Tifrunner.gnm2.ann2.Ah14g254600.1	604.596	-0.0426149	0.259577	-0.16417	0.869597	0.945706
arahy.Tifrunner.gnm2.ann2.Ah12g320000.1	6506.22	-0.0426129	0.315521	-0.135056	0.892568	0.955249
arahy.Tifrunner.gnm2.ann2.Ah05g182200.1	303.617	-0.0425868	0.281948	-0.151045	0.87994	0.949766
arahy.Tifrunner.gnm2.ann2.Ah04g318000.1	1616.67	-0.0424857	0.293879	-0.144569	0.885051	0.951889
arahy.Tifrunner.gnm2.ann2.Ah03g104800.1	475.355	-0.0424851	0.371183	-0.114459	0.908874	0.962376
arahy.Tifrunner.gnm2.ann2.Ah13g039700.1	303.953	-0.0424062	0.2875	-0.1475	0.882737	0.951116
arahy.Tifrunner.gnm2.ann2.Ah07g010700.1	101.321	-0.0423909	0.428447	-0.0989409	0.921185	0.967941
arahy.Tifrunner.gnm2.ann2.Ah19g130800.1	280.783	-0.0423899	0.477571	-0.0887616	0.929271	0.971656
arahy.Tifrunner.gnm2.ann2.Ah08g095700.1	101.317	-0.0423666	0.375364	-0.112868	0.910135	0.963055
arahy.Tifrunner.gnm2.ann2.Ah02g012500.1	565.266	-0.0423599	0.263982	-0.160465	0.872515	0.946919
arahy.Tifrunner.gnm2.ann2.Ah11g102700.1	157.675	-0.0423441	0.342358	-0.123684	0.901566	0.959283
arahy.Tifrunner.gnm2.ann2.Ah06g049300.1	1424.41	-0.0421044	0.33079	-0.127285	0.898715	0.958011
arahy.Tifrunner.gnm2.ann2.Ah13g496300.1	592.366	-0.0420679	0.271073	-0.15519	0.876672	0.948521
arahy.Tifrunner.gnm2.ann2.Ah20g506900.1	520.97	-0.0420668	0.350499	-0.12002	0.904468	0.960297
arahy.Tifrunner.gnm2.ann2.Ah14g168800.1	457.484	-0.0420348	0.384873	-0.109217	0.91303	0.964482
arahy.Tifrunner.gnm2.ann2.Ah16g446900.1	669.155	-0.0419612	0.517038	-0.0811569	0.935317	0.974298
arahy.Tifrunner.gnm2.ann2.Ah17g112700.1	227.422	-0.0419609	0.295566	-0.141968	0.887105	0.952876
arahy.Tifrunner.gnm2.ann2.Ah12g131500.1	579.263	-0.041953	0.42354	-0.0990534	0.921096	0.967937
arahy.Tifrunner.gnm2.ann2.Ah11g452700.1	250.884	-0.0419468	0.314016	-0.133582	0.893733	0.955936
arahy.Tifrunner.gnm2.ann2.Ah19g544200.1	991.546	-0.0419452	0.297272	-0.1411	0.887791	0.953067
arahy.Tifrunner.gnm2.ann2.Ah05g467500.1	1303.1	-0.0418911	0.279287	-0.149993	0.88077	0.950104
arahy.Tifrunner.gnm2.ann2.Ah16g426700.1	320.314	-0.041887	0.278623	-0.150336	0.8805	0.950033
arahy.Tifrunner.gnm2.ann2.Ah20g017500.1	10401	-0.0418825	0.230795	-0.181471	0.855998	0.939392
arahy.Tifrunner.gnm2.ann2.Ah13g509800.1	2077.12	-0.0418743	0.274753	-0.152407	0.878866	0.94956
arahy.Tifrunner.gnm2.ann2.Ah03g230800.1	377.012	-0.041869	0.265008	-0.157992	0.874463	0.947706
arahy.Tifrunner.gnm2.ann2.Ah03g516500.1	148.592	-0.0418625	0.389652	-0.107436	0.914443	0.965049
arahy.Tifrunner.gnm2.ann2.Ah04g335300.1	869.366	-0.0418614	0.26142	-0.160131	0.872778	0.947069
arahy.Tifrunner.gnm2.ann2.Ah12g133600.1	435.367	-0.0418374	0.321236	-0.130239	0.896377	0.956829
arahy.Tifrunner.gnm2.ann2.Ah01g422600.1	366.909	-0.0417315	0.330193	-0.126385	0.899427	0.958282
arahy.Tifrunner.gnm2.ann2.Ah09g359300.1	229.079	-0.0416968	0.353833	-0.117843	0.906192	0.961184
arahy.Tifrunner.gnm2.ann2.Ah20g063200.1	11.4027	-0.0416602	1.26042	-0.0330526	0.973633	0.989929
arahy.Tifrunner.gnm2.ann2.Ah10g232400.1	367.265	-0.0416442	0.29838	-0.139568	0.889002	0.953577
arahy.Tifrunner.gnm2.ann2.Ah15g104800.1	1354.31	-0.0416401	0.226845	-0.183562	0.854357	0.938831
arahy.Tifrunner.gnm2.ann2.Ah02g358800.1	1929.12	-0.0416229	0.222321	-0.18722	0.851488	0.937607
arahy.Tifrunner.gnm2.ann2.Ah06g429500.1	172.382	-0.0415957	0.419891	-0.099063	0.921088	0.967937
arahy.Tifrunner.gnm2.ann2.Ah05g476500.1	1125.92	-0.0415413	0.271838	-0.152816	0.878543	0.949402
arahy.Tifrunner.gnm2.ann2.Ah11g330600.1	115.379	-0.0413814	0.517487	-0.0799662	0.936264	0.974704
arahy.Tifrunner.gnm2.ann2.Ah12g269200.1	1132.18	-0.041372	0.25123	-0.164678	0.869198	0.945452
arahy.Tifrunner.gnm2.ann2.Ah09g123500.1	602.615	-0.0413575	0.410174	-0.100829	0.919686	0.967368
arahy.Tifrunner.gnm2.ann2.Ah03g157400.1	34.8712	-0.0413198	0.750737	-0.055039	0.956107	0.982628
arahy.Tifrunner.gnm2.ann2.Ah08g151000.1	311.898	-0.0413182	0.364256	-0.113432	0.909688	0.962755
arahy.Tifrunner.gnm2.ann2.Ah09g377700.1	1011.65	-0.0413138	0.321514	-0.128498	0.897755	0.957526
arahy.Tifrunner.gnm2.ann2.Ah20g108100.1	556.346	-0.0412721	0.25842	-0.159709	0.87311	0.947122
arahy.Tifrunner.gnm2.ann2.Ah20g217800.1	3328.38	-0.0412712	0.340619	-0.121165	0.90356	0.95993
arahy.Tifrunner.gnm2.ann2.Ah07g228800.1	1266.16	-0.0412287	0.362293	-0.1138	0.909397	0.962728
arahy.Tifrunner.gnm2.ann2.Ah20g494200.1	219.988	-0.0412149	0.323753	-0.127304	0.8987	0.958011
arahy.Tifrunner.gnm2.ann2.Ah09g383400.1	405.742	-0.0411739	0.300921	-0.136826	0.891168	0.95464
arahy.Tifrunner.gnm2.ann2.Ah18g076000.1	34.8716	-0.0411591	0.640641	-0.0642467	0.948774	0.979951
arahy.Tifrunner.gnm2.ann2.Ah01g263600.1	139.157	-0.0411466	0.383498	-0.107293	0.914557	0.965105
arahy.Tifrunner.gnm2.ann2.Ah13g160200.1	718.585	-0.0411325	0.382249	-0.107606	0.914308	0.964969
arahy.Tifrunner.gnm2.ann2.Ah08g118800.1	849.042	-0.0411029	0.223413	-0.183977	0.854031	0.938628
arahy.Tifrunner.gnm2.ann2.Ah10g027700.1	23.4719	-0.0410954	0.738393	-0.0556552	0.955617	0.98248
arahy.Tifrunner.gnm2.ann2.Ah08g086900.1	336.341	-0.041093	0.313117	-0.131238	0.895587	0.956575
arahy.Tifrunner.gnm2.ann2.Ah08g051100.1	1405.43	-0.0410568	0.334734	-0.122655	0.90238	0.959591
arahy.Tifrunner.gnm2.ann2.Ah09g162500.1	220.972	-0.0410439	0.307561	-0.133449	0.893838	0.955987
arahy.Tifrunner.gnm2.ann2.Ah15g403800.1	1281.93	-0.0410064	0.255024	-0.160794	0.872255	0.94687
arahy.Tifrunner.gnm2.ann2.Ah16g066800.1	466.746	-0.0409658	0.244754	-0.167375	0.867075	0.944251
arahy.Tifrunner.gnm2.ann2.Ah01g323900.1	129.769	-0.0408373	0.685464	-0.0595762	0.952493	0.981273
arahy.Tifrunner.gnm2.ann2.Ah10g029800.1	199.825	-0.040738	0.3179	-0.128147	0.898032	0.95771
arahy.Tifrunner.gnm2.ann2.Ah03g111900.1	892.478	-0.0407325	0.379212	-0.107413	0.914461	0.965049
arahy.Tifrunner.gnm2.ann2.Ah02g353200.1	352.363	-0.0407146	0.295184	-0.137929	0.890296	0.954206
arahy.Tifrunner.gnm2.ann2.Ah09g034600.1	258.498	-0.0406819	0.289467	-0.140541	0.888233	0.953222
arahy.Tifrunner.gnm2.ann2.Ah17g157200.1	1371.38	-0.0406749	0.336557	-0.120856	0.903805	0.960012
arahy.Tifrunner.gnm2.ann2.Ah03g108600.1	271.225	-0.0406208	0.301161	-0.134881	0.892706	0.955287
arahy.Tifrunner.gnm2.ann2.Ah11g371600.1	481.754	-0.04061	0.423949	-0.0957899	0.923687	0.9691
arahy.Tifrunner.gnm2.ann2.Ah03g558800.1	117.684	-0.0404401	0.477974	-0.0846073	0.932574	0.97313
arahy.Tifrunner.gnm2.ann2.Ah15g175600.1	271.557	-0.0404231	0.351696	-0.114938	0.908494	0.962151
arahy.Tifrunner.gnm2.ann2.Ah03g120400.1	1227.63	-0.0404149	0.298409	-0.135434	0.892268	0.955124
arahy.Tifrunner.gnm2.ann2.Ah09g004300.1	35.5339	-0.0403815	0.636441	-0.063449	0.949409	0.980075
arahy.Tifrunner.gnm2.ann2.Ah14g433200.1	798.486	-0.0403814	0.344823	-0.117108	0.906775	0.961451
arahy.Tifrunner.gnm2.ann2.Ah14g014100.1	731.921	-0.0403756	0.4228	-0.0954957	0.923921	0.969145
arahy.Tifrunner.gnm2.ann2.Ah20g173700.1	23.8003	-0.0403466	0.654526	-0.0616425	0.950848	0.980572
arahy.Tifrunner.gnm2.ann2.Ah19g401900.1	153.858	-0.0403176	0.507832	-0.0793916	0.936721	0.974939
arahy.Tifrunner.gnm2.ann2.Ah20g476600.1	1513.18	-0.0403146	0.307277	-0.1312	0.895617	0.956586
arahy.Tifrunner.gnm2.ann2.Ah06g002400.1	2516.92	-0.0403066	0.228027	-0.176762	0.859695	0.94075
arahy.Tifrunner.gnm2.ann2.Ah17g411000.1	297.01	-0.0402829	0.323408	-0.124557	0.900874	0.959001
arahy.Tifrunner.gnm2.ann2.Ah06g310200.1	95.2111	-0.0402509	0.493589	-0.0815475	0.935007	0.974241
arahy.Tifrunner.gnm2.ann2.Ah12g050500.1	47.6028	-0.0402408	0.490196	-0.0820912	0.934574	0.974074
arahy.Tifrunner.gnm2.ann2.Ah15g414800.1	178.008	-0.040238	0.353158	-0.113938	0.909287	0.962651
arahy.Tifrunner.gnm2.ann2.Ah03g230100.1	238.322	-0.0402036	0.438015	-0.0917859	0.926868	0.970556
arahy.Tifrunner.gnm2.ann2.Ah17g129200.1	35.8653	-0.0401844	0.56791	-0.0707584	0.94359	0.978014
arahy.Tifrunner.gnm2.ann2.Ah02g054300.1	130.728	-0.0401825	0.412783	-0.0973453	0.922452	0.968549
arahy.Tifrunner.gnm2.ann2.Ah11g202800.1	95.5325	-0.0401085	0.396662	-0.101115	0.919459	0.967255
arahy.Tifrunner.gnm2.ann2.Ah04g001200.1	324.794	-0.0399798	0.367394	-0.10882	0.913345	0.964535
arahy.Tifrunner.gnm2.ann2.Ah17g261200.1	271.714	-0.0399096	1.71324	-0.0232949	NA	NA
arahy.Tifrunner.gnm2.ann2.Ah12g114800.1	406.255	-0.0398854	0.30612	-0.130294	0.896334	0.956829
arahy.Tifrunner.gnm2.ann2.Ah01g358900.1	779.33	-0.0398854	0.282597	-0.141139	0.88776	0.953067
arahy.Tifrunner.gnm2.ann2.Ah07g273000.1	72.0542	-0.0398018	0.486315	-0.0818436	0.934771	0.974105
arahy.Tifrunner.gnm2.ann2.Ah18g085500.1	1708.62	-0.0397928	0.259327	-0.153447	0.878046	0.949144
arahy.Tifrunner.gnm2.ann2.Ah19g062200.1	419.619	-0.0397542	0.338367	-0.117488	0.906473	0.961292
arahy.Tifrunner.gnm2.ann2.Ah13g617200.1	300.338	-0.0397225	0.42407	-0.0936698	0.925371	0.96982
arahy.Tifrunner.gnm2.ann2.Ah13g134800.1	630.381	-0.0396401	0.32123	-0.123401	0.901789	0.959356
arahy.Tifrunner.gnm2.ann2.Ah17g400600.1	2793.78	-0.0396163	0.245373	-0.161454	0.871736	0.946755
arahy.Tifrunner.gnm2.ann2.Ah14g494100.1	1979.45	-0.0396096	0.309853	-0.127833	0.898281	0.957815
arahy.Tifrunner.gnm2.ann2.Ah08g096600.1	1310.35	-0.0395991	0.489312	-0.0809282	0.935499	0.97431
arahy.Tifrunner.gnm2.ann2.Ah15g041300.1	48.249	-0.0395978	1.03243	-0.0383538	0.969406	0.98787
arahy.Tifrunner.gnm2.ann2.Ah16g195100.1	12.0661	-0.039592	0.844599	-0.0468767	0.962611	0.985036
arahy.Tifrunner.gnm2.ann2.Ah01g393200.1	2157.94	-0.0395918	0.28904	-0.136977	0.891049	0.954562
arahy.Tifrunner.gnm2.ann2.Ah17g107800.1	84.4575	-0.0395798	0.378771	-0.104495	0.916776	0.965892
arahy.Tifrunner.gnm2.ann2.Ah06g083100.1	96.1937	-0.0395075	0.470069	-0.084046	0.93302	0.973303
arahy.Tifrunner.gnm2.ann2.Ah17g380700.1	448.087	-0.0394038	0.311971	-0.126306	0.89949	0.958302
arahy.Tifrunner.gnm2.ann2.Ah08g028000.1	27934.9	-0.0393763	0.451738	-0.0871662	0.930539	0.972136
arahy.Tifrunner.gnm2.ann2.Ah14g051600.1	851.541	-0.0393712	0.245335	-0.160479	0.872503	0.946919
arahy.Tifrunner.gnm2.ann2.Ah20g479700.1	546.557	-0.0393693	0.316401	-0.124428	0.900976	0.959058
arahy.Tifrunner.gnm2.ann2.Ah16g489800.1	133.711	-0.0393399	0.333959	-0.117798	0.906227	0.961199
arahy.Tifrunner.gnm2.ann2.Ah13g070500.1	255.367	-0.0392819	0.352675	-0.111383	0.911313	0.963612
arahy.Tifrunner.gnm2.ann2.Ah15g147700.1	341.822	-0.0392689	0.386967	-0.101479	0.91917	0.967114
arahy.Tifrunner.gnm2.ann2.Ah07g235600.1	378.003	-0.0392594	0.279033	-0.140698	0.888109	0.953178
arahy.Tifrunner.gnm2.ann2.Ah04g430200.1	96.5209	-0.0392238	0.623721	-0.0628867	0.949857	0.98009
arahy.Tifrunner.gnm2.ann2.Ah06g038500.1	1803.49	-0.0392234	0.243176	-0.161297	0.87186	0.946763
arahy.Tifrunner.gnm2.ann2.Ah20g300900.1	243.963	-0.039126	0.332724	-0.117593	0.90639	0.961265
arahy.Tifrunner.gnm2.ann2.Ah05g068800.1	2381.36	-0.0390936	0.262602	-0.14887	0.881656	0.950607
arahy.Tifrunner.gnm2.ann2.Ah01g297500.1	2211.29	-0.0390242	0.287698	-0.135643	0.892104	0.955043
arahy.Tifrunner.gnm2.ann2.Ah19g309300.1	6134.87	-0.0389971	0.388795	-0.100303	0.920104	0.967673
arahy.Tifrunner.gnm2.ann2.Ah02g304900.1	772.967	-0.0389654	0.402709	-0.0967582	0.922918	0.968782
arahy.Tifrunner.gnm2.ann2.Ah19g078500.1	270.419	-0.0389198	0.414038	-0.0940007	0.925109	0.969694
arahy.Tifrunner.gnm2.ann2.Ah08g275100.1	2382.78	-0.0388147	0.241597	-0.160659	0.872362	0.94687
arahy.Tifrunner.gnm2.ann2.Ah03g323500.1	1068.24	-0.0387887	0.347289	-0.11169	0.911069	0.963492
arahy.Tifrunner.gnm2.ann2.Ah16g122600.1	763.906	-0.0387033	0.263435	-0.146918	0.883197	0.951258
arahy.Tifrunner.gnm2.ann2.Ah17g456700.1	1334.41	-0.0386098	0.297999	-0.129563	0.896912	0.957051
arahy.Tifrunner.gnm2.ann2.Ah13g372800.1	6914.86	-0.0386078	0.231661	-0.166657	0.86764	0.944499
arahy.Tifrunner.gnm2.ann2.Ah16g161200.1	1228.55	-0.0385854	0.239117	-0.161366	0.871805	0.946755
arahy.Tifrunner.gnm2.ann2.Ah10g383500.1	309.887	-0.0385228	0.333127	-0.11564	0.907938	0.961882
arahy.Tifrunner.gnm2.ann2.Ah11g418700.1	909.873	-0.0384992	0.292314	-0.131705	0.895217	0.956472
arahy.Tifrunner.gnm2.ann2.Ah10g382700.1	1354.52	-0.0384337	0.286758	-0.134028	0.89338	0.955693
arahy.Tifrunner.gnm2.ann2.Ah11g493300.1	1043.88	-0.0383409	0.283136	-0.135415	0.892283	0.955124
arahy.Tifrunner.gnm2.ann2.Ah10g209600.1	3630.62	-0.0382887	0.261479	-0.146431	0.883581	0.951363
arahy.Tifrunner.gnm2.ann2.Ah09g092100.1	297.464	-0.0382746	0.556841	-0.0687351	0.9452	0.978625
arahy.Tifrunner.gnm2.ann2.Ah18g462500.1	12.3962	-0.0382428	1.10339	-0.0346593	0.972351	0.989482
arahy.Tifrunner.gnm2.ann2.Ah09g082200.1	313.21	-0.0382403	0.283357	-0.134954	0.892648	0.955287
arahy.Tifrunner.gnm2.ann2.Ah02g329800.1	199.672	-0.0382352	0.4205	-0.0909279	0.92755	0.970946
arahy.Tifrunner.gnm2.ann2.Ah02g078700.1	541.308	-0.0381616	0.311306	-0.122586	0.902435	0.959591
arahy.Tifrunner.gnm2.ann2.Ah10g381200.1	1299.95	-0.0380544	0.308303	-0.123432	0.901765	0.959356
arahy.Tifrunner.gnm2.ann2.Ah03g469300.1	62.6366	-0.0380168	0.524198	-0.0725237	0.942185	0.977331
arahy.Tifrunner.gnm2.ann2.Ah09g367400.1	137.676	-0.0379514	0.461977	-0.08215	0.934527	0.974074
arahy.Tifrunner.gnm2.ann2.Ah13g174400.1	88.7577	-0.0378825	0.43952	-0.0861905	0.931315	0.97252
arahy.Tifrunner.gnm2.ann2.Ah03g045200.1	741.324	-0.0378747	0.405779	-0.0933383	0.925635	0.969903
arahy.Tifrunner.gnm2.ann2.Ah19g361800.1	405.941	-0.0378005	0.29989	-0.126048	0.899694	0.958497
arahy.Tifrunner.gnm2.ann2.Ah13g136000.1	228.094	-0.0376996	0.419334	-0.0899035	0.928364	0.971263
arahy.Tifrunner.gnm2.ann2.Ah20g110400.1	494.684	-0.0376929	0.275761	-0.136687	0.891278	0.954649
arahy.Tifrunner.gnm2.ann2.Ah12g051600.1	1432.73	-0.0376732	0.371905	-0.101298	0.919314	0.967174
arahy.Tifrunner.gnm2.ann2.Ah04g062200.1	405.91	-0.0376703	0.285711	-0.131847	0.895105	0.956467
arahy.Tifrunner.gnm2.ann2.Ah13g080400.1	2851.23	-0.0376329	0.267128	-0.14088	0.887965	0.953067
arahy.Tifrunner.gnm2.ann2.Ah08g354500.1	2595	-0.0376099	0.348956	-0.107778	0.914172	0.964969
arahy.Tifrunner.gnm2.ann2.Ah13g083800.1	152.381	-0.0374905	0.389297	-0.0963031	0.92328	0.968961
arahy.Tifrunner.gnm2.ann2.Ah12g132900.1	476.18	-0.0373984	0.344883	-0.108438	0.913648	0.964713
arahy.Tifrunner.gnm2.ann2.Ah04g356900.1	1934.28	-0.0373963	0.309976	-0.120643	0.903974	0.96008
arahy.Tifrunner.gnm2.ann2.Ah08g177300.1	205.264	-0.0373489	0.452563	-0.0825275	0.934227	0.973851
arahy.Tifrunner.gnm2.ann2.Ah12g037700.1	420.254	-0.0373347	0.516459	-0.0722899	0.942371	0.977331
arahy.Tifrunner.gnm2.ann2.Ah19g398800.1	77.0226	-0.0373086	0.396482	-0.0940992	0.92503	0.969664
arahy.Tifrunner.gnm2.ann2.Ah16g467900.1	128.918	-0.0372744	0.424643	-0.0877782	0.930053	0.971851
arahy.Tifrunner.gnm2.ann2.Ah18g349700.1	191.204	-0.0372641	0.703744	-0.0529513	0.957771	0.983091
arahy.Tifrunner.gnm2.ann2.Ah02g312500.1	643.571	-0.0372172	0.332723	-0.111856	0.910937	0.963414
arahy.Tifrunner.gnm2.ann2.Ah01g010700.1	309.727	-0.0371555	0.296939	-0.125128	0.900422	0.958759
arahy.Tifrunner.gnm2.ann2.Ah05g308400.1	2545.67	-0.0370455	0.304502	-0.12166	0.903169	0.959827
arahy.Tifrunner.gnm2.ann2.Ah12g020900.1	426.264	-0.0370317	0.275479	-0.134427	0.893065	0.955513
arahy.Tifrunner.gnm2.ann2.Ah13g117100.1	12.7246	-0.0370198	1.24163	-0.0298156	0.976214	0.991205
arahy.Tifrunner.gnm2.ann2.Ah09g367900.1	490.263	-0.0370173	0.400635	-0.0923965	0.926383	0.970354
arahy.Tifrunner.gnm2.ann2.Ah06g128600.1	1199.45	-0.0369639	0.270426	-0.136688	0.891278	0.954649
arahy.Tifrunner.gnm2.ann2.Ah19g384200.1	205.631	-0.0369552	0.565396	-0.0653616	0.947886	0.979641
arahy.Tifrunner.gnm2.ann2.Ah19g547900.1	811.68	-0.0368587	0.360712	-0.102183	0.918611	0.966771
arahy.Tifrunner.gnm2.ann2.Ah09g389900.1	1309.5	-0.0367944	0.257007	-0.143165	0.88616	0.952383
arahy.Tifrunner.gnm2.ann2.Ah07g204700.1	351.873	-0.0367369	0.280398	-0.131017	0.895762	0.956651
arahy.Tifrunner.gnm2.ann2.Ah18g054000.1	733.15	-0.0365143	0.301164	-0.121244	0.903498	0.959923
arahy.Tifrunner.gnm2.ann2.Ah08g268800.1	629.396	-0.0364918	0.242888	-0.150241	0.880575	0.95004
arahy.Tifrunner.gnm2.ann2.Ah04g399700.1	1709.4	-0.0364909	0.307801	-0.118554	0.905629	0.960988
arahy.Tifrunner.gnm2.ann2.Ah20g260000.1	143.63	-0.0364805	0.406155	-0.0898192	0.928431	0.971268
arahy.Tifrunner.gnm2.ann2.Ah13g021400.1	171.404	-0.0364788	0.389757	-0.0935937	0.925432	0.969861
arahy.Tifrunner.gnm2.ann2.Ah11g094900.1	421.159	-0.0364181	0.338281	-0.107656	0.914268	0.964969
arahy.Tifrunner.gnm2.ann2.Ah17g401800.1	92.0604	-0.0363687	0.428695	-0.0848358	0.932392	0.973048
arahy.Tifrunner.gnm2.ann2.Ah13g553100.1	209.916	-0.0363579	0.385158	-0.0943972	0.924794	0.969526
arahy.Tifrunner.gnm2.ann2.Ah20g396400.1	274.83	-0.0363556	0.559735	-0.0649515	0.948213	0.979779
arahy.Tifrunner.gnm2.ann2.Ah15g379900.1	486.425	-0.0363383	0.296603	-0.122515	0.902491	0.959591
arahy.Tifrunner.gnm2.ann2.Ah01g186300.1	564.76	-0.0363343	0.285646	-0.127201	0.898782	0.958011
arahy.Tifrunner.gnm2.ann2.Ah20g521500.1	13.0572	-0.0362944	0.942803	-0.0384962	0.969292	0.98787
arahy.Tifrunner.gnm2.ann2.Ah17g267100.1	979.742	-0.0362911	0.310725	-0.116795	0.907022	0.961608
arahy.Tifrunner.gnm2.ann2.Ah20g512900.1	499.823	-0.0362869	0.346483	-0.104729	0.916591	0.965892
arahy.Tifrunner.gnm2.ann2.Ah14g067900.1	171.05	-0.0362511	0.496835	-0.0729641	0.941835	0.977255
arahy.Tifrunner.gnm2.ann2.Ah20g043000.1	52.5656	-0.0362411	0.650519	-0.055711	0.955572	0.98248
arahy.Tifrunner.gnm2.ann2.Ah15g377300.1	250.73	-0.0361841	0.364464	-0.0992804	0.920916	0.967903
arahy.Tifrunner.gnm2.ann2.Ah07g130700.1	317.665	-0.0361566	0.264037	-0.136938	0.89108	0.954573
arahy.Tifrunner.gnm2.ann2.Ah04g073200.1	132.549	-0.0361179	0.345435	-0.104558	0.916727	0.965892
arahy.Tifrunner.gnm2.ann2.Ah10g371600.1	39.4942	-0.0360358	0.8101	-0.0444832	0.964519	0.985868
arahy.Tifrunner.gnm2.ann2.Ah19g468100.1	585.763	-0.0359825	0.282972	-0.127159	0.898814	0.958011
arahy.Tifrunner.gnm2.ann2.Ah20g526400.1	294.54	-0.0359097	0.343153	-0.104646	0.916657	0.965892
arahy.Tifrunner.gnm2.ann2.Ah17g194200.1	1247.67	-0.0359018	0.375596	-0.0955861	0.923849	0.969136
arahy.Tifrunner.gnm2.ann2.Ah14g513200.1	66.9387	-0.0358453	0.433422	-0.0827031	0.934088	0.973757
arahy.Tifrunner.gnm2.ann2.Ah20g359800.1	13.3876	-0.0356246	1.05997	-0.0336091	0.973189	0.989783
arahy.Tifrunner.gnm2.ann2.Ah06g421800.1	323.301	-0.0355753	0.361254	-0.0984774	0.921553	0.968094
arahy.Tifrunner.gnm2.ann2.Ah01g330400.1	672.37	-0.0355689	0.24263	-0.146597	0.88345	0.951286
arahy.Tifrunner.gnm2.ann2.Ah11g134800.1	671.669	-0.0355677	0.342749	-0.103772	0.91735	0.966196
arahy.Tifrunner.gnm2.ann2.Ah04g024600.1	201.473	-0.0355426	0.412939	-0.0860723	0.931409	0.972556
arahy.Tifrunner.gnm2.ann2.Ah02g328500.1	606.421	-0.0355229	0.240113	-0.147943	0.882388	0.95097
arahy.Tifrunner.gnm2.ann2.Ah02g355100.1	81.3188	-0.0354955	0.432993	-0.081977	0.934665	0.974074
arahy.Tifrunner.gnm2.ann2.Ah12g352100.1	108.104	-0.0354909	0.466684	-0.0760492	0.93938	0.976305
arahy.Tifrunner.gnm2.ann2.Ah12g181700.1	27.4348	-0.0354505	0.865937	-0.0409389	0.967345	0.986871
arahy.Tifrunner.gnm2.ann2.Ah03g122800.1	377.499	-0.0353803	0.309509	-0.114311	0.908991	0.962477
arahy.Tifrunner.gnm2.ann2.Ah10g154700.1	13.3869	-0.0353467	1.32234	-0.0267305	0.978675	0.992468
arahy.Tifrunner.gnm2.ann2.Ah01g058100.1	94.0437	-0.0353397	0.478523	-0.0738516	0.941128	0.976922
arahy.Tifrunner.gnm2.ann2.Ah14g002000.1	1111.35	-0.0352939	0.259114	-0.13621	0.891655	0.954854
arahy.Tifrunner.gnm2.ann2.Ah20g009600.1	283.158	-0.0352921	0.540723	-0.0652684	0.94796	0.97965
arahy.Tifrunner.gnm2.ann2.Ah13g194200.1	1746.96	-0.0352839	0.359468	-0.0981559	0.921808	0.968173
arahy.Tifrunner.gnm2.ann2.Ah08g341100.1	515.39	-0.0352734	0.412874	-0.085434	0.931916	0.972863
arahy.Tifrunner.gnm2.ann2.Ah02g302200.1	149.575	-0.0352536	0.447561	-0.0787682	0.937217	0.975232
arahy.Tifrunner.gnm2.ann2.Ah13g624100.1	1208.95	-0.0351619	0.295107	-0.11915	0.905157	0.960688
arahy.Tifrunner.gnm2.ann2.Ah16g513900.1	859.221	-0.0350068	0.484586	-0.0722407	0.94241	0.977331
arahy.Tifrunner.gnm2.ann2.Ah07g211500.1	1269.45	-0.0349863	0.305197	-0.114635	0.908734	0.962295
arahy.Tifrunner.gnm2.ann2.Ah16g420200.1	178.006	-0.0349794	0.331783	-0.105429	0.916036	0.965723
arahy.Tifrunner.gnm2.ann2.Ah10g353800.1	383.75	-0.0349579	0.356737	-0.0979935	0.921937	0.968264
arahy.Tifrunner.gnm2.ann2.Ah16g124800.1	54.5368	-0.0348906	0.619051	-0.0563615	0.955054	0.982271
arahy.Tifrunner.gnm2.ann2.Ah18g103500.1	381.797	-0.0348836	0.385755	-0.0904292	0.927946	0.971048
arahy.Tifrunner.gnm2.ann2.Ah05g415300.1	757.476	-0.0347716	0.274748	-0.126558	0.89929	0.95828
arahy.Tifrunner.gnm2.ann2.Ah20g106800.1	370.395	-0.0347674	0.365149	-0.0952145	0.924144	0.969268
arahy.Tifrunner.gnm2.ann2.Ah19g014100.1	672.144	-0.0347584	0.377357	-0.0921103	0.92661	0.970495
arahy.Tifrunner.gnm2.ann2.Ah15g102000.1	1732.36	-0.0347527	0.296652	-0.11715	0.906741	0.961451
arahy.Tifrunner.gnm2.ann2.Ah03g029600.1	2443.14	-0.0347197	0.289042	-0.12012	0.904388	0.960294
arahy.Tifrunner.gnm2.ann2.Ah13g580700.1	605.938	-0.0347135	0.309862	-0.112029	0.910801	0.963338
arahy.Tifrunner.gnm2.ann2.Ah19g355300.1	192.718	-0.0347059	0.348119	-0.0996955	0.920586	0.967803
arahy.Tifrunner.gnm2.ann2.Ah15g274500.1	96.0269	-0.0346872	0.495119	-0.0700584	0.944147	0.978233
arahy.Tifrunner.gnm2.ann2.Ah08g115800.1	1697.93	-0.0346855	0.224368	-0.154592	0.877143	0.948813
arahy.Tifrunner.gnm2.ann2.Ah06g196400.1	41.8188	-0.0345001	0.606217	-0.0569106	0.954616	0.982043
arahy.Tifrunner.gnm2.ann2.Ah06g140600.1	1692.43	-0.0343966	0.241761	-0.142275	0.886863	0.952811
arahy.Tifrunner.gnm2.ann2.Ah01g004500.1	1122.01	-0.0343877	0.335153	-0.102603	0.918278	0.966675
arahy.Tifrunner.gnm2.ann2.Ah13g254600.1	1269.87	-0.0343351	0.26307	-0.130517	0.896158	0.956829
arahy.Tifrunner.gnm2.ann2.Ah09g413200.1	42.4773	-0.0342904	0.724455	-0.0473327	0.962248	0.984904
arahy.Tifrunner.gnm2.ann2.Ah04g364200.1	1134.3	-0.0342144	0.297399	-0.115045	0.908409	0.962106
arahy.Tifrunner.gnm2.ann2.Ah02g185600.1	810.789	-0.0341688	0.342204	-0.0998491	0.920464	0.967785
arahy.Tifrunner.gnm2.ann2.Ah20g492100.1	349.213	-0.034081	0.369102	-0.092335	0.926432	0.970375
arahy.Tifrunner.gnm2.ann2.Ah01g039500.1	1159.28	-0.0339537	0.277813	-0.122218	0.902726	0.959688
arahy.Tifrunner.gnm2.ann2.Ah20g450000.1	745.536	-0.0339388	0.464191	-0.0731138	0.941716	0.9772
arahy.Tifrunner.gnm2.ann2.Ah08g163000.1	478.971	-0.0339371	0.296241	-0.114559	0.908795	0.962314
arahy.Tifrunner.gnm2.ann2.Ah01g317600.1	42.4793	-0.0339216	0.5481	-0.0618893	0.950651	0.980458
arahy.Tifrunner.gnm2.ann2.Ah14g124800.1	240.494	-0.0339129	0.341526	-0.0992982	0.920901	0.967903
arahy.Tifrunner.gnm2.ann2.Ah08g321600.1	14.0495	-0.0338786	0.870788	-0.0389057	0.968966	0.987744
arahy.Tifrunner.gnm2.ann2.Ah12g315000.1	592.326	-0.0338177	0.385726	-0.0876727	0.930137	0.971894
arahy.Tifrunner.gnm2.ann2.Ah12g090700.1	296.678	-0.0337758	0.340075	-0.0993186	0.920885	0.967903
arahy.Tifrunner.gnm2.ann2.Ah15g522200.1	1936.26	-0.0337688	0.23832	-0.141695	0.887321	0.952937
arahy.Tifrunner.gnm2.ann2.Ah03g012000.1	498.994	-0.0337289	0.316937	-0.106421	0.915248	0.965405
arahy.Tifrunner.gnm2.ann2.Ah20g333700.1	42.4812	-0.0336202	0.679406	-0.0494847	0.960533	0.984135
arahy.Tifrunner.gnm2.ann2.Ah10g342500.1	242.14	-0.0335304	0.3437	-0.0975574	0.922284	0.968538
arahy.Tifrunner.gnm2.ann2.Ah15g485600.1	500.981	-0.0334359	0.318461	-0.104992	0.916382	0.965827
arahy.Tifrunner.gnm2.ann2.Ah16g152600.1	85.9455	-0.033402	0.397408	-0.0840496	0.933017	0.973303
arahy.Tifrunner.gnm2.ann2.Ah10g321400.1	947.368	-0.0333731	0.239591	-0.139292	0.88922	0.953696
arahy.Tifrunner.gnm2.ann2.Ah14g420700.1	918.608	-0.0332888	0.240921	-0.138173	0.890104	0.954199
arahy.Tifrunner.gnm2.ann2.Ah03g160500.1	517.669	-0.0332295	0.301206	-0.110322	0.912154	0.964113
arahy.Tifrunner.gnm2.ann2.Ah02g132600.1	274.185	-0.0331927	0.316403	-0.104906	0.91645	0.965854
arahy.Tifrunner.gnm2.ann2.Ah08g297500.1	417.998	-0.0331332	0.349334	-0.0948469	0.924436	0.969374
arahy.Tifrunner.gnm2.ann2.Ah16g496200.1	72.5581	-0.0330298	0.434773	-0.0759704	0.939443	0.976324
arahy.Tifrunner.gnm2.ann2.Ah05g326000.1	521.909	-0.0329538	0.492729	-0.0668801	0.946677	0.979278
arahy.Tifrunner.gnm2.ann2.Ah13g556200.1	159.491	-0.0329032	0.408237	-0.0805982	0.935761	0.974493
arahy.Tifrunner.gnm2.ann2.Ah14g060600.1	2400.45	-0.0328478	0.287852	-0.114113	0.909148	0.962576
arahy.Tifrunner.gnm2.ann2.Ah03g588800.1	2103.3	-0.0328319	0.453708	-0.0723635	0.942313	0.977331
arahy.Tifrunner.gnm2.ann2.Ah11g364500.1	116.033	-0.032818	0.500827	-0.0655276	0.947754	0.979615
arahy.Tifrunner.gnm2.ann2.Ah13g609400.1	3766.51	-0.0328127	0.297402	-0.110331	0.912147	0.964113
arahy.Tifrunner.gnm2.ann2.Ah09g287600.1	29.4196	-0.0327942	1.1216	-0.0292387	0.976674	0.99143
arahy.Tifrunner.gnm2.ann2.Ah14g370400.1	394.523	-0.0327715	0.256009	-0.128009	0.898142	0.957759
arahy.Tifrunner.gnm2.ann2.Ah13g109800.1	28791.3	-0.0327634	0.210665	-0.155524	0.876408	0.948438
arahy.Tifrunner.gnm2.ann2.Ah11g324400.1	451.731	-0.0327523	0.360696	-0.0908031	0.927649	0.970946
arahy.Tifrunner.gnm2.ann2.Ah13g502800.1	190.552	-0.0327504	0.405236	-0.080818	0.935587	0.97436
arahy.Tifrunner.gnm2.ann2.Ah17g085300.1	279.819	-0.0327424	0.418881	-0.0781665	0.937696	0.97543
arahy.Tifrunner.gnm2.ann2.Ah12g148900.1	352.058	-0.0327392	0.299101	-0.109459	0.912839	0.964403
arahy.Tifrunner.gnm2.ann2.Ah05g340000.1	58.5075	-0.0327248	0.45751	-0.071528	0.942978	0.977664
arahy.Tifrunner.gnm2.ann2.Ah01g435700.1	323.628	-0.0326864	0.391049	-0.0835865	0.933385	0.973504
arahy.Tifrunner.gnm2.ann2.Ah03g461000.1	936.383	-0.0326665	0.377038	-0.08664	0.930958	0.972396
arahy.Tifrunner.gnm2.ann2.Ah18g420800.1	849.826	-0.0325226	0.315418	-0.10311	0.917876	0.966392
arahy.Tifrunner.gnm2.ann2.Ah01g335600.1	14.7097	-0.0324959	0.86915	-0.0373881	0.970176	0.988324
arahy.Tifrunner.gnm2.ann2.Ah03g140200.1	293.564	-0.0324568	0.492178	-0.0659453	0.947421	0.979513
arahy.Tifrunner.gnm2.ann2.Ah04g191900.1	134.377	-0.0322729	0.427552	-0.0754829	0.93983	0.97644
arahy.Tifrunner.gnm2.ann2.Ah11g204200.1	73.8899	-0.0321832	0.654775	-0.0491516	0.960799	0.98428
arahy.Tifrunner.gnm2.ann2.Ah03g538200.1	1456.64	-0.0321123	0.44376	-0.0723639	0.942312	0.977331
arahy.Tifrunner.gnm2.ann2.Ah17g035400.1	2676.73	-0.032088	0.269168	-0.119212	0.905107	0.960658
arahy.Tifrunner.gnm2.ann2.Ah15g076600.1	44.7932	-0.0320716	0.504639	-0.0635536	0.949326	0.980075
arahy.Tifrunner.gnm2.ann2.Ah17g439600.1	15.0431	-0.032034	0.993073	-0.0322575	0.974267	0.990112
arahy.Tifrunner.gnm2.ann2.Ah18g386200.1	179.166	-0.0320155	0.33198	-0.096438	0.923173	0.968878
arahy.Tifrunner.gnm2.ann2.Ah03g401300.1	390.081	-0.0319363	0.301572	-0.105899	0.915662	0.96558
arahy.Tifrunner.gnm2.ann2.Ah0g049400.1	30.0825	-0.0319308	0.635361	-0.0502562	0.959918	0.983864
arahy.Tifrunner.gnm2.ann2.Ah13g563600.1	615.36	-0.0318888	0.270181	-0.118028	0.906046	0.961127
arahy.Tifrunner.gnm2.ann2.Ah16g019300.1	858.604	-0.0318137	0.266591	-0.119335	0.90501	0.960599
arahy.Tifrunner.gnm2.ann2.Ah08g337000.1	15.0398	-0.0317138	0.828987	-0.038256	0.969484	0.987928
arahy.Tifrunner.gnm2.ann2.Ah03g584500.1	2939.81	-0.0317129	0.211106	-0.150222	0.880589	0.95004
arahy.Tifrunner.gnm2.ann2.Ah04g344500.1	3039.45	-0.0316848	0.271863	-0.116547	0.907219	0.961738
arahy.Tifrunner.gnm2.ann2.Ah06g390800.1	303.786	-0.0316389	0.309857	-0.102108	0.918671	0.966811
arahy.Tifrunner.gnm2.ann2.Ah09g029700.1	498.665	-0.0316185	0.303617	-0.10414	0.917059	0.966027
arahy.Tifrunner.gnm2.ann2.Ah13g628900.1	1640.2	-0.0315667	0.238698	-0.132246	0.89479	0.956372
arahy.Tifrunner.gnm2.ann2.Ah11g286500.1	211.254	-0.0315598	0.527528	-0.0598259	0.952294	0.98117
arahy.Tifrunner.gnm2.ann2.Ah13g027200.1	90.9161	-0.0315589	0.571076	-0.0552621	0.95593	0.982575
arahy.Tifrunner.gnm2.ann2.Ah12g032000.1	378.346	-0.0315069	0.428471	-0.0735333	0.941382	0.977074
arahy.Tifrunner.gnm2.ann2.Ah09g317100.1	30.4097	-0.0314291	0.646112	-0.0486434	0.961203	0.984407
arahy.Tifrunner.gnm2.ann2.Ah20g097500.1	122.642	-0.0312468	0.35353	-0.0883851	0.929571	0.971719
arahy.Tifrunner.gnm2.ann2.Ah04g094100.1	474.206	-0.0311939	0.335977	-0.0928455	0.926026	0.970172
arahy.Tifrunner.gnm2.ann2.Ah18g196800.1	385.608	-0.0311793	0.307459	-0.10141	0.919225	0.967139
arahy.Tifrunner.gnm2.ann2.Ah17g358800.1	186.098	-0.0310894	0.584713	-0.0531704	0.957596	0.983025
arahy.Tifrunner.gnm2.ann2.Ah03g471600.1	1473.03	-0.0310697	0.315617	-0.0984413	0.921582	0.968094
arahy.Tifrunner.gnm2.ann2.Ah06g373500.1	507.571	-0.0310596	0.314841	-0.0986519	0.921415	0.968027
arahy.Tifrunner.gnm2.ann2.Ah10g249200.1	1205.16	-0.0310123	0.277358	-0.111813	0.910971	0.963414
arahy.Tifrunner.gnm2.ann2.Ah18g234000.1	1144.33	-0.0310049	0.291235	-0.10646	0.915217	0.965403
arahy.Tifrunner.gnm2.ann2.Ah03g406200.1	76.8647	-0.0309571	0.610393	-0.0507167	0.959551	0.983664
arahy.Tifrunner.gnm2.ann2.Ah16g190500.1	171.077	-0.0308498	0.392709	-0.0785564	0.937385	0.975319
arahy.Tifrunner.gnm2.ann2.Ah08g357000.1	1007.01	-0.0308404	0.29449	-0.104725	0.916594	0.965892
arahy.Tifrunner.gnm2.ann2.Ah11g283200.1	341.48	-0.0308232	0.286152	-0.107716	0.914221	0.964969
arahy.Tifrunner.gnm2.ann2.Ah04g126900.1	46.444	-0.0308102	0.538202	-0.0572465	0.954349	0.982015
arahy.Tifrunner.gnm2.ann2.Ah12g384000.1	15.3697	-0.0308062	1.24857	-0.0246733	0.980316	0.993339
arahy.Tifrunner.gnm2.ann2.Ah19g543100.1	844.294	-0.0307811	0.326967	-0.0941413	0.924997	0.969664
arahy.Tifrunner.gnm2.ann2.Ah13g567300.1	1589.17	-0.0306733	0.472182	-0.0649609	0.948205	0.979779
arahy.Tifrunner.gnm2.ann2.Ah09g411700.1	94.543	-0.0306566	0.462009	-0.0663549	0.947095	0.97942
arahy.Tifrunner.gnm2.ann2.Ah09g200300.1	1015.29	-0.030644	0.25889	-0.118367	0.905777	0.961052
arahy.Tifrunner.gnm2.ann2.Ah13g545900.1	1142.92	-0.0305787	0.231902	-0.13186	0.895095	0.956467
arahy.Tifrunner.gnm2.ann2.Ah15g502900.1	1505.64	-0.0305759	0.28981	-0.105503	0.915976	0.965723
arahy.Tifrunner.gnm2.ann2.Ah20g099600.1	578.369	-0.0305616	0.405698	-0.0753308	0.939952	0.976477
arahy.Tifrunner.gnm2.ann2.Ah19g109600.1	833.181	-0.0304165	0.247145	-0.123072	0.90205	0.959464
arahy.Tifrunner.gnm2.ann2.Ah17g105000.1	724.641	-0.0302955	0.411608	-0.0736028	0.941326	0.977057
arahy.Tifrunner.gnm2.ann2.Ah12g273000.1	110.571	-0.0302618	0.454725	-0.0665496	0.94694	0.979356
arahy.Tifrunner.gnm2.ann2.Ah08g259600.1	1384.41	-0.0301637	0.398962	-0.0756053	0.939733	0.976396
arahy.Tifrunner.gnm2.ann2.Ah10g037000.1	3685.65	-0.0301616	0.290864	-0.103697	0.91741	0.966196
arahy.Tifrunner.gnm2.ann2.Ah16g456400.1	205.763	-0.0301246	0.330307	-0.0912017	0.927332	0.970917
arahy.Tifrunner.gnm2.ann2.Ah12g414700.1	496.374	-0.0301184	0.405199	-0.0743298	0.940748	0.976749
arahy.Tifrunner.gnm2.ann2.Ah18g063800.1	318.336	-0.0300806	0.324613	-0.092666	0.926169	0.970255
arahy.Tifrunner.gnm2.ann2.Ah07g111400.1	751.535	-0.0300626	0.28175	-0.106699	0.915028	0.965356
arahy.Tifrunner.gnm2.ann2.Ah20g405400.1	906.88	-0.0299885	0.286782	-0.104569	0.916718	0.965892
arahy.Tifrunner.gnm2.ann2.Ah06g251400.1	622.896	-0.0299662	0.395693	-0.075731	0.939633	0.976396
arahy.Tifrunner.gnm2.ann2.Ah16g207100.1	191.735	-0.0299463	0.3465	-0.0864253	0.931128	0.972413
arahy.Tifrunner.gnm2.ann2.Ah09g363300.1	48.0977	-0.0298408	0.568522	-0.0524883	0.95814	0.983144
arahy.Tifrunner.gnm2.ann2.Ah10g192400.1	1610.56	-0.0298156	0.311827	-0.0956156	0.923826	0.969136
arahy.Tifrunner.gnm2.ann2.Ah13g418600.1	605.547	-0.0297865	0.459783	-0.064784	0.948346	0.979822
arahy.Tifrunner.gnm2.ann2.Ah18g062000.1	177.343	-0.0297473	0.358554	-0.0829645	0.93388	0.973665
arahy.Tifrunner.gnm2.ann2.Ah02g034100.1	7638.4	-0.0296806	0.395389	-0.0750668	0.940162	0.976617
arahy.Tifrunner.gnm2.ann2.Ah10g101900.1	258.486	-0.0295158	0.333471	-0.0885109	0.929471	0.971719
arahy.Tifrunner.gnm2.ann2.Ah20g477500.1	211.733	-0.0293593	0.33025	-0.0889004	0.929161	0.971607
arahy.Tifrunner.gnm2.ann2.Ah06g124800.1	1125.38	-0.0293013	0.225913	-0.129702	0.896803	0.956979
arahy.Tifrunner.gnm2.ann2.Ah19g028400.1	245.081	-0.0292029	0.440531	-0.0662902	0.947147	0.979431
arahy.Tifrunner.gnm2.ann2.Ah15g478800.1	65.1252	-0.0291981	0.554138	-0.0526911	0.957978	0.983137
arahy.Tifrunner.gnm2.ann2.Ah03g481600.1	685.219	-0.0291938	0.293282	-0.0995417	0.920708	0.967841
arahy.Tifrunner.gnm2.ann2.Ah05g466200.1	147.268	-0.0291583	0.385423	-0.0756528	0.939695	0.976396
arahy.Tifrunner.gnm2.ann2.Ah13g526800.1	33.0589	-0.0289914	0.646498	-0.0448438	0.964232	0.985698
arahy.Tifrunner.gnm2.ann2.Ah10g316100.1	1563.29	-0.0289596	0.334855	-0.0864841	0.931082	0.972401
arahy.Tifrunner.gnm2.ann2.Ah02g028600.1	707.885	-0.0289306	0.319113	-0.0906594	0.927763	0.970946
arahy.Tifrunner.gnm2.ann2.Ah05g137100.1	230.712	-0.0289197	0.438436	-0.0659612	0.947409	0.979513
arahy.Tifrunner.gnm2.ann2.Ah17g332200.1	329.553	-0.0288783	0.418619	-0.0689845	0.945002	0.978519
arahy.Tifrunner.gnm2.ann2.Ah18g033900.1	432.043	-0.0288189	0.248668	-0.115893	0.907737	0.961882
arahy.Tifrunner.gnm2.ann2.Ah18g359800.1	232.697	-0.0288106	0.440681	-0.0653775	0.947873	0.979641
arahy.Tifrunner.gnm2.ann2.Ah10g287900.1	16.693	-0.0287387	0.800862	-0.0358847	0.971374	0.98895
arahy.Tifrunner.gnm2.ann2.Ah17g203700.1	699.486	-0.0286904	0.29994	-0.0956541	0.923795	0.969136
arahy.Tifrunner.gnm2.ann2.Ah20g226700.1	218.341	-0.0285478	0.299555	-0.0953007	0.924076	0.96924
arahy.Tifrunner.gnm2.ann2.Ah09g134500.1	302.136	-0.0284985	0.349006	-0.0816562	0.93492	0.974178
arahy.Tifrunner.gnm2.ann2.Ah15g329500.1	133.881	-0.0284973	0.427782	-0.0666163	0.946887	0.979356
arahy.Tifrunner.gnm2.ann2.Ah14g077000.1	318.815	-0.0284882	0.2855	-0.0997836	0.920516	0.967803
arahy.Tifrunner.gnm2.ann2.Ah19g305800.1	168.928	-0.02845	0.404297	-0.0703691	0.9439	0.978088
arahy.Tifrunner.gnm2.ann2.Ah03g007600.1	201.981	-0.0282897	0.399616	-0.0707923	0.943563	0.978014
arahy.Tifrunner.gnm2.ann2.Ah20g031500.1	170.241	-0.0282717	0.348553	-0.0811117	0.935353	0.974298
arahy.Tifrunner.gnm2.ann2.Ah08g007300.1	746.06	-0.0281968	0.235304	-0.119831	0.904617	0.96039
arahy.Tifrunner.gnm2.ann2.Ah01g024200.1	2677.37	-0.0281223	0.270942	-0.103794	0.917333	0.966196
arahy.Tifrunner.gnm2.ann2.Ah09g400100.1	424.921	-0.0281163	0.309818	-0.090751	0.92769	0.970946
arahy.Tifrunner.gnm2.ann2.Ah11g323300.1	289.043	-0.0280815	0.52424	-0.0535661	0.957281	0.982991
arahy.Tifrunner.gnm2.ann2.Ah13g530100.1	239.66	-0.028071	0.310983	-0.0902653	0.928076	0.971118
arahy.Tifrunner.gnm2.ann2.Ah13g485400.1	575.779	-0.0280618	0.407981	-0.068782	0.945163	0.978625
arahy.Tifrunner.gnm2.ann2.Ah03g524000.1	1658.88	-0.0279888	0.269931	-0.103689	0.917416	0.966196
arahy.Tifrunner.gnm2.ann2.Ah03g041000.1	2818.64	-0.0279774	0.331941	-0.0842842	0.93283	0.973239
arahy.Tifrunner.gnm2.ann2.Ah17g355400.1	878.446	-0.0279361	0.288429	-0.0968559	0.922841	0.968762
arahy.Tifrunner.gnm2.ann2.Ah09g169300.1	705.913	-0.0278951	0.284348	-0.0981022	0.921851	0.968196
arahy.Tifrunner.gnm2.ann2.Ah19g130000.1	172.223	-0.0278856	0.317216	-0.0879073	0.92995	0.971842
arahy.Tifrunner.gnm2.ann2.Ah01g437800.1	1634.46	-0.027876	0.222279	-0.12541	0.900199	0.958697
arahy.Tifrunner.gnm2.ann2.Ah03g525500.1	755.978	-0.0278223	0.25384	-0.109606	0.912722	0.964385
arahy.Tifrunner.gnm2.ann2.Ah05g062100.1	654.204	-0.027811	0.361361	-0.076962	0.938654	0.975929
arahy.Tifrunner.gnm2.ann2.Ah12g063800.1	2789.76	-0.0278091	0.312917	-0.0888705	0.929185	0.97161
arahy.Tifrunner.gnm2.ann2.Ah09g406900.1	667.872	-0.0277556	0.333887	-0.0831288	0.933749	0.973642
arahy.Tifrunner.gnm2.ann2.Ah17g479600.1	7707.13	-0.0277392	0.223557	-0.124081	0.901251	0.959216
arahy.Tifrunner.gnm2.ann2.Ah03g103800.1	518.651	-0.0277364	0.256703	-0.108049	0.913957	0.964873
arahy.Tifrunner.gnm2.ann2.Ah17g011700.1	1066.32	-0.0277319	0.289688	-0.0957305	0.923735	0.969127
arahy.Tifrunner.gnm2.ann2.Ah01g434900.1	69.0883	-0.0277072	0.439906	-0.0629845	0.949779	0.98009
arahy.Tifrunner.gnm2.ann2.Ah08g144100.1	380.146	-0.0276844	0.309373	-0.0894856	0.928696	0.971317
arahy.Tifrunner.gnm2.ann2.Ah17g124500.1	518.97	-0.027679	0.267499	-0.103473	0.917587	0.966295
arahy.Tifrunner.gnm2.ann2.Ah01g330700.1	1273.26	-0.0276163	0.374926	-0.073658	0.941283	0.977037
arahy.Tifrunner.gnm2.ann2.Ah08g285600.1	139.504	-0.0275799	0.398681	-0.0691779	0.944848	0.978471
arahy.Tifrunner.gnm2.ann2.Ah01g433700.1	86.4359	-0.027571	0.427055	-0.0645608	0.948524	0.979857
arahy.Tifrunner.gnm2.ann2.Ah11g372500.1	121.816	-0.0274453	0.377781	-0.0726489	0.942086	0.977331
arahy.Tifrunner.gnm2.ann2.Ah14g036600.1	87.1053	-0.0273957	0.423753	-0.0646503	0.948452	0.979846
arahy.Tifrunner.gnm2.ann2.Ah12g064100.1	504.56	-0.0273937	0.365953	-0.0748558	0.940329	0.976695
arahy.Tifrunner.gnm2.ann2.Ah16g479600.1	503.618	-0.0273511	0.383689	-0.0712844	0.943171	0.977821
arahy.Tifrunner.gnm2.ann2.Ah19g562000.1	34.709	-0.0273377	0.690751	-0.0395768	0.968431	0.987482
arahy.Tifrunner.gnm2.ann2.Ah12g030900.1	490.908	-0.0273306	0.327627	-0.08342	0.933518	0.973534
arahy.Tifrunner.gnm2.ann2.Ah03g546500.1	52.7198	-0.0272208	0.55068	-0.0494313	0.960576	0.984135
arahy.Tifrunner.gnm2.ann2.Ah08g150700.1	53.0538	-0.0272132	0.488636	-0.0556922	0.955587	0.98248
arahy.Tifrunner.gnm2.ann2.Ah02g269400.1	596.957	-0.0271999	0.376628	-0.0722194	0.942427	0.977331
arahy.Tifrunner.gnm2.ann2.Ah08g352900.1	71.0692	-0.0271382	0.508745	-0.0533434	0.957458	0.983022
arahy.Tifrunner.gnm2.ann2.Ah11g495600.1	226.584	-0.0271064	0.476853	-0.0568445	0.954669	0.982053
arahy.Tifrunner.gnm2.ann2.Ah03g194800.1	407.745	-0.0270683	0.318939	-0.0848697	0.932365	0.973048
arahy.Tifrunner.gnm2.ann2.Ah03g462200.1	725.709	-0.0269298	0.367716	-0.0732353	0.941619	0.97717
arahy.Tifrunner.gnm2.ann2.Ah15g079800.1	305.598	-0.0269251	0.437241	-0.0615795	0.950898	0.980589
arahy.Tifrunner.gnm2.ann2.Ah06g074500.1	302.625	-0.0269025	0.262983	-0.102297	0.918521	0.966731
arahy.Tifrunner.gnm2.ann2.Ah11g213100.1	142.803	-0.0268362	0.458515	-0.0585285	0.953328	0.981487
arahy.Tifrunner.gnm2.ann2.Ah10g396600.1	2169.72	-0.0268059	0.294916	-0.0908933	0.927577	0.970946
arahy.Tifrunner.gnm2.ann2.Ah13g412300.1	768.673	-0.0267682	0.304754	-0.0878353	0.930008	0.971848
arahy.Tifrunner.gnm2.ann2.Ah02g310500.1	712.05	-0.0267268	0.347692	-0.076869	0.938728	0.97596
arahy.Tifrunner.gnm2.ann2.Ah04g021800.1	772.039	-0.0267172	0.242905	-0.10999	0.912417	0.964205
arahy.Tifrunner.gnm2.ann2.Ah13g066000.1	7143.37	-0.0266794	0.253103	-0.105409	0.916051	0.965723
arahy.Tifrunner.gnm2.ann2.Ah04g144200.1	211.859	-0.0266762	0.61684	-0.0432466	0.965505	0.986271
arahy.Tifrunner.gnm2.ann2.Ah12g105700.1	319.287	-0.0266706	0.546566	-0.0487967	0.961081	0.984394
arahy.Tifrunner.gnm2.ann2.Ah11g385700.1	1124.94	-0.0266248	0.523671	-0.0508425	0.959451	0.983584
arahy.Tifrunner.gnm2.ann2.Ah10g104400.1	574.478	-0.026608	0.445321	-0.0597501	0.952355	0.981196
arahy.Tifrunner.gnm2.ann2.Ah02g002300.1	271.241	-0.0265708	0.400587	-0.0663297	0.947115	0.97942
arahy.Tifrunner.gnm2.ann2.Ah04g366900.1	629.871	-0.0264984	0.285493	-0.0928162	0.92605	0.970175
arahy.Tifrunner.gnm2.ann2.Ah13g223000.1	704.884	-0.0264763	0.37835	-0.0699783	0.944211	0.978277
arahy.Tifrunner.gnm2.ann2.Ah19g459300.1	579.804	-0.026414	0.249212	-0.10599	0.91559	0.965578
arahy.Tifrunner.gnm2.ann2.Ah20g023800.1	36.0301	-0.0264007	0.569233	-0.0463794	0.963008	0.98521
arahy.Tifrunner.gnm2.ann2.Ah04g159900.1	181.817	-0.02635	0.420088	-0.0627248	0.949986	0.980148
arahy.Tifrunner.gnm2.ann2.Ah07g213200.1	2059.98	-0.0263435	0.291279	-0.0904406	0.927937	0.971048
arahy.Tifrunner.gnm2.ann2.Ah06g173600.1	36.3671	-0.0263419	0.921809	-0.0285763	0.977203	0.991614
arahy.Tifrunner.gnm2.ann2.Ah10g137200.1	290.221	-0.0263203	0.298222	-0.0882576	0.929672	0.971719
arahy.Tifrunner.gnm2.ann2.Ah07g113800.1	690.9	-0.0262988	0.324087	-0.0811475	0.935325	0.974298
arahy.Tifrunner.gnm2.ann2.Ah12g106100.1	2369.11	-0.0261091	0.352231	-0.0741249	0.940911	0.976807
arahy.Tifrunner.gnm2.ann2.Ah13g354800.1	533.033	-0.0260943	0.263677	-0.0989634	0.921167	0.967941
arahy.Tifrunner.gnm2.ann2.Ah14g371900.1	843.867	-0.0260383	0.306346	-0.0849962	0.932264	0.973004
arahy.Tifrunner.gnm2.ann2.Ah17g485200.1	538.349	-0.0258787	0.315636	-0.081989	0.934655	0.974074
arahy.Tifrunner.gnm2.ann2.Ah06g021000.1	1242.07	-0.0257733	0.29024	-0.0888002	0.929241	0.971646
arahy.Tifrunner.gnm2.ann2.Ah18g465000.1	1369.76	-0.0257656	0.280737	-0.0917782	0.926874	0.970556
arahy.Tifrunner.gnm2.ann2.Ah12g178300.1	499.586	-0.0257614	0.423519	-0.0608272	0.951497	0.980767
arahy.Tifrunner.gnm2.ann2.Ah03g434100.1	279.82	-0.0257199	0.294059	-0.0874651	0.930302	0.971996
arahy.Tifrunner.gnm2.ann2.Ah10g350800.1	205.11	-0.0256774	0.374981	-0.0684764	0.945406	0.978783
arahy.Tifrunner.gnm2.ann2.Ah16g393300.1	1791.88	-0.0256727	0.305809	-0.0839502	0.933096	0.973361
arahy.Tifrunner.gnm2.ann2.Ah07g056300.1	298.84	-0.0256024	0.346028	-0.0739896	0.941019	0.976852
arahy.Tifrunner.gnm2.ann2.Ah19g314100.1	19.008	-0.0255716	0.794654	-0.0321796	0.974329	0.990127
arahy.Tifrunner.gnm2.ann2.Ah17g329100.1	1681.78	-0.0255541	0.350114	-0.0729879	0.941816	0.977255
arahy.Tifrunner.gnm2.ann2.Ah12g031700.1	1160.57	-0.0255042	0.262901	-0.0970107	0.922718	0.968705
arahy.Tifrunner.gnm2.ann2.Ah06g394100.1	1489.97	-0.0254921	0.250528	-0.101754	0.918952	0.966974
arahy.Tifrunner.gnm2.ann2.Ah18g040100.1	18.6761	-0.0254847	0.718567	-0.0354661	0.971708	0.989092
arahy.Tifrunner.gnm2.ann2.Ah08g217800.1	56.0395	-0.0254836	0.75094	-0.0339357	0.972928	0.989694
arahy.Tifrunner.gnm2.ann2.Ah16g112800.1	1424.29	-0.0254583	0.576833	-0.0441346	0.964797	0.985989
arahy.Tifrunner.gnm2.ann2.Ah05g307800.1	581.591	-0.0254192	0.316841	-0.0802269	0.936057	0.974691
arahy.Tifrunner.gnm2.ann2.Ah20g057200.1	300.489	-0.0253989	0.34598	-0.0734117	0.941479	0.97712
arahy.Tifrunner.gnm2.ann2.Ah14g323700.1	113.039	-0.0253614	0.527261	-0.0481002	0.961636	0.984615
arahy.Tifrunner.gnm2.ann2.Ah04g302000.1	57.3518	-0.0253245	0.668228	-0.0378979	0.969769	0.988087
arahy.Tifrunner.gnm2.ann2.Ah05g332800.1	830.993	-0.0252978	0.296313	-0.0853753	0.931963	0.972867
arahy.Tifrunner.gnm2.ann2.Ah12g318900.1	306.105	-0.0251842	0.329779	-0.0763669	0.939127	0.97622
arahy.Tifrunner.gnm2.ann2.Ah07g070300.1	287.086	-0.0251248	0.292168	-0.0859943	0.931471	0.972598
arahy.Tifrunner.gnm2.ann2.Ah20g042700.1	114.703	-0.0251232	0.396069	-0.0634313	0.949423	0.980075
arahy.Tifrunner.gnm2.ann2.Ah03g606100.1	170.742	-0.0251006	0.406347	-0.0617713	0.950745	0.980533
arahy.Tifrunner.gnm2.ann2.Ah07g320500.1	1662.6	-0.0250613	0.274029	-0.0914552	0.927131	0.970773
arahy.Tifrunner.gnm2.ann2.Ah04g366500.1	230.072	-0.0249323	0.296295	-0.0841469	0.93294	0.973303
arahy.Tifrunner.gnm2.ann2.Ah09g437900.1	2465.39	-0.0248934	0.309983	-0.0803056	0.935994	0.974648
arahy.Tifrunner.gnm2.ann2.Ah05g415200.1	154.041	-0.0248155	0.32563	-0.0762077	0.939254	0.976305
arahy.Tifrunner.gnm2.ann2.Ah06g208900.1	39.0077	-0.0247601	0.709595	-0.0348933	0.972165	0.989358
arahy.Tifrunner.gnm2.ann2.Ah04g370000.1	467.12	-0.024748	0.357006	-0.069321	0.944734	0.978471
arahy.Tifrunner.gnm2.ann2.Ah06g035300.1	1006.51	-0.0247455	0.392096	-0.0631108	0.949678	0.980075
arahy.Tifrunner.gnm2.ann2.Ah12g272500.1	116.685	-0.0247233	0.360151	-0.068647	0.945271	0.978665
arahy.Tifrunner.gnm2.ann2.Ah16g065200.1	1389.36	-0.0246996	0.309027	-0.079927	0.936295	0.974704
arahy.Tifrunner.gnm2.ann2.Ah14g081000.1	1303.58	-0.0245037	0.292245	-0.0838464	0.933179	0.973425
arahy.Tifrunner.gnm2.ann2.Ah03g495500.1	1010.06	-0.0244686	0.396657	-0.061687	0.950812	0.980558
arahy.Tifrunner.gnm2.ann2.Ah11g323600.1	1250.41	-0.024402	0.331638	-0.0735802	0.941344	0.977057
arahy.Tifrunner.gnm2.ann2.Ah16g512000.1	257.997	-0.0243218	0.43263	-0.0562185	0.955168	0.982322
arahy.Tifrunner.gnm2.ann2.Ah01g012000.1	990.055	-0.0243199	0.270851	-0.0897906	0.928454	0.971268
arahy.Tifrunner.gnm2.ann2.Ah19g027200.1	316.672	-0.0242807	0.2787	-0.0871213	0.930575	0.97215
arahy.Tifrunner.gnm2.ann2.Ah16g342600.1	100	-0.024218	0.515713	-0.0469603	0.962545	0.985009
arahy.Tifrunner.gnm2.ann2.Ah14g360900.1	513.319	-0.0241512	0.386274	-0.0625235	0.950146	0.980222
arahy.Tifrunner.gnm2.ann2.Ah16g335200.1	457.97	-0.0240086	0.273338	-0.0878349	0.930008	0.971848
arahy.Tifrunner.gnm2.ann2.Ah01g043400.1	557.984	-0.0239763	0.312426	-0.0767422	0.938829	0.97602
arahy.Tifrunner.gnm2.ann2.Ah02g274700.1	281.634	-0.023906	0.295015	-0.0810332	0.935416	0.974303
arahy.Tifrunner.gnm2.ann2.Ah09g217900.1	241.316	-0.0237982	0.312112	-0.0762487	0.939221	0.976295
arahy.Tifrunner.gnm2.ann2.Ah15g136500.1	1358.8	-0.0237145	0.269045	-0.0881434	0.929763	0.971745
arahy.Tifrunner.gnm2.ann2.Ah06g180600.1	5572.06	-0.0236661	0.341059	-0.06939	0.944679	0.978471
arahy.Tifrunner.gnm2.ann2.Ah05g173600.1	1201.73	-0.0235908	0.248529	-0.0949216	0.924377	0.969373
arahy.Tifrunner.gnm2.ann2.Ah14g449600.1	40.3305	-0.02357	0.600575	-0.0392458	0.968694	0.987564
arahy.Tifrunner.gnm2.ann2.Ah09g356700.1	750.865	-0.0235634	0.258687	-0.0910886	0.927422	0.970946
arahy.Tifrunner.gnm2.ann2.Ah10g138700.1	9384.94	-0.0235102	0.257391	-0.0913404	0.927222	0.970846
arahy.Tifrunner.gnm2.ann2.Ah11g469500.1	365.608	-0.0234825	0.371865	-0.063148	0.949649	0.980075
arahy.Tifrunner.gnm2.ann2.Ah02g106400.1	446.223	-0.0234609	0.483414	-0.0485316	0.961293	0.984455
arahy.Tifrunner.gnm2.ann2.Ah08g113400.1	351.202	-0.0232873	0.363857	-0.0640014	0.948969	0.979984
arahy.Tifrunner.gnm2.ann2.Ah11g231600.1	7209.17	-0.0232538	0.246026	-0.0945176	0.924698	0.9695
arahy.Tifrunner.gnm2.ann2.Ah01g009400.1	622.777	-0.0232505	0.32116	-0.0723955	0.942287	0.977331
arahy.Tifrunner.gnm2.ann2.Ah01g399600.1	60.9854	-0.023236	0.561109	-0.0414109	0.966968	0.986723
arahy.Tifrunner.gnm2.ann2.Ah16g134600.1	143.953	-0.0231665	0.443045	-0.0522892	0.958298	0.983144
arahy.Tifrunner.gnm2.ann2.Ah14g107900.1	333.196	-0.0229462	0.271408	-0.0845451	0.932623	0.973134
arahy.Tifrunner.gnm2.ann2.Ah01g392400.1	691.703	-0.0229258	0.245642	-0.09333	0.925641	0.969903
arahy.Tifrunner.gnm2.ann2.Ah14g040700.1	1300.45	-0.0228402	0.254716	-0.0896692	0.92855	0.971288
arahy.Tifrunner.gnm2.ann2.Ah19g489600.1	967.88	-0.0228106	0.231942	-0.0983463	0.921657	0.968134
arahy.Tifrunner.gnm2.ann2.Ah08g114300.1	442.14	-0.0227806	0.285047	-0.079919	0.936302	0.974704
arahy.Tifrunner.gnm2.ann2.Ah15g541200.1	4358.69	-0.0227594	0.336617	-0.0676122	0.946094	0.979056
arahy.Tifrunner.gnm2.ann2.Ah12g058100.1	696.971	-0.0227359	0.257685	-0.0882314	0.929693	0.971719
arahy.Tifrunner.gnm2.ann2.Ah10g246800.1	64.2922	-0.0226917	0.585171	-0.038778	0.969067	0.987768
arahy.Tifrunner.gnm2.ann2.Ah18g355800.1	231.216	-0.0226748	0.338826	-0.0669218	0.946644	0.979265
arahy.Tifrunner.gnm2.ann2.Ah20g266300.1	677.979	-0.0226475	0.249236	-0.0908676	0.927598	0.970946
arahy.Tifrunner.gnm2.ann2.Ah07g321800.1	292.507	-0.0226423	0.585966	-0.038641	0.969177	0.987844
arahy.Tifrunner.gnm2.ann2.Ah13g628800.1	2400.04	-0.0226109	0.268176	-0.0843134	0.932807	0.973239
arahy.Tifrunner.gnm2.ann2.Ah08g162800.1	991.85	-0.0226067	0.255112	-0.0886146	0.929388	0.971719
arahy.Tifrunner.gnm2.ann2.Ah12g416000.1	20.9914	-0.0225792	0.737402	-0.0306199	0.975573	0.990796
arahy.Tifrunner.gnm2.ann2.Ah01g176400.1	1842.19	-0.0225778	0.456508	-0.0494575	0.960555	0.984135
arahy.Tifrunner.gnm2.ann2.Ah03g364400.1	62.9731	-0.0225572	0.563409	-0.0400369	0.968064	0.987318
arahy.Tifrunner.gnm2.ann2.Ah20g493600.1	235.866	-0.0225034	0.400239	-0.0562249	0.955163	0.982322
arahy.Tifrunner.gnm2.ann2.Ah04g010200.1	1127.04	-0.0224918	0.263409	-0.0853874	0.931953	0.972867
arahy.Tifrunner.gnm2.ann2.Ah15g088500.1	986.073	-0.022484	0.267452	-0.0840676	0.933003	0.973303
arahy.Tifrunner.gnm2.ann2.Ah14g082800.1	684.273	-0.0224808	0.253792	-0.0885797	0.929416	0.971719
arahy.Tifrunner.gnm2.ann2.Ah16g170000.1	256.176	-0.0224499	0.296512	-0.0757132	0.939647	0.976396
arahy.Tifrunner.gnm2.ann2.Ah05g217500.1	170.886	-0.0224354	0.388622	-0.0577307	0.953963	0.981849
arahy.Tifrunner.gnm2.ann2.Ah18g454900.1	429.055	-0.0223267	0.294234	-0.0758808	0.939514	0.976324
arahy.Tifrunner.gnm2.ann2.Ah17g057200.1	2129.59	-0.0222482	0.222326	-0.10007	0.920289	0.96772
arahy.Tifrunner.gnm2.ann2.Ah08g071700.1	1804.82	-0.0222372	0.27816	-0.0799438	0.936282	0.974704
arahy.Tifrunner.gnm2.ann2.Ah07g292300.1	1033.88	-0.02219	0.458575	-0.048389	0.961406	0.984484
arahy.Tifrunner.gnm2.ann2.Ah12g416700.1	1376.68	-0.0221549	0.471675	-0.0469706	0.962537	0.985009
arahy.Tifrunner.gnm2.ann2.Ah11g106500.1	436.314	-0.0221439	0.454923	-0.0486761	0.961177	0.984407
arahy.Tifrunner.gnm2.ann2.Ah09g324200.1	586.897	-0.0221437	0.282233	-0.0784589	0.937463	0.975377
arahy.Tifrunner.gnm2.ann2.Ah16g173600.1	258.815	-0.0221419	0.342695	-0.0646112	0.948484	0.979846
arahy.Tifrunner.gnm2.ann2.Ah20g048400.1	172.217	-0.022105	0.35935	-0.0615138	0.95095	0.980589
arahy.Tifrunner.gnm2.ann2.Ah14g392200.1	542.986	-0.0220851	0.338505	-0.0652432	0.94798	0.97965
arahy.Tifrunner.gnm2.ann2.Ah14g004700.1	65.2905	-0.0220786	0.524211	-0.0421177	0.966405	0.986621
arahy.Tifrunner.gnm2.ann2.Ah19g073000.1	1134.55	-0.0220619	0.311803	-0.0707559	0.943592	0.978014
arahy.Tifrunner.gnm2.ann2.Ah02g016100.1	719.459	-0.0220202	0.269399	-0.0817383	0.934855	0.97415
arahy.Tifrunner.gnm2.ann2.Ah11g457200.1	911.279	-0.0220064	0.338053	-0.0650975	0.948096	0.979708
arahy.Tifrunner.gnm2.ann2.Ah06g108600.1	197.848	-0.0219263	0.341037	-0.0642929	0.948737	0.979951
arahy.Tifrunner.gnm2.ann2.Ah15g519700.1	956.67	-0.0218254	0.398872	-0.0547178	0.956363	0.982689
arahy.Tifrunner.gnm2.ann2.Ah02g026700.1	65.9397	-0.0216834	0.550395	-0.0393961	0.968575	0.987486
arahy.Tifrunner.gnm2.ann2.Ah04g406000.1	110.911	-0.0216375	0.414427	-0.0522106	0.958361	0.983144
arahy.Tifrunner.gnm2.ann2.Ah13g065400.1	2609.2	-0.0216032	0.373712	-0.0578071	0.953902	0.981817
arahy.Tifrunner.gnm2.ann2.Ah14g382500.1	688.064	-0.0215652	0.275333	-0.0783241	0.93757	0.9754
arahy.Tifrunner.gnm2.ann2.Ah04g210500.1	200.15	-0.0215054	0.350406	-0.0613729	0.951062	0.980661
arahy.Tifrunner.gnm2.ann2.Ah09g381500.1	624.404	-0.0214751	0.456608	-0.0470319	0.962488	0.984999
arahy.Tifrunner.gnm2.ann2.Ah13g268600.1	511.196	-0.0214284	0.32143	-0.0666657	0.946848	0.979355
arahy.Tifrunner.gnm2.ann2.Ah20g362300.1	88.5926	-0.021419	0.543383	-0.0394179	0.968557	0.987486
arahy.Tifrunner.gnm2.ann2.Ah09g424400.1	1653.78	-0.0214118	0.21912	-0.0977169	0.922157	0.968436
arahy.Tifrunner.gnm2.ann2.Ah14g386200.1	22.3126	-0.0214087	0.638158	-0.0335477	0.973238	0.989804
arahy.Tifrunner.gnm2.ann2.Ah11g075600.1	202.142	-0.0213953	0.318281	-0.0672213	0.946406	0.979218
arahy.Tifrunner.gnm2.ann2.Ah12g362500.1	134.859	-0.0213731	0.811757	-0.0263294	0.978995	0.992659
arahy.Tifrunner.gnm2.ann2.Ah17g185500.1	22.6464	-0.0213285	0.877397	-0.0243088	0.980606	0.993457
arahy.Tifrunner.gnm2.ann2.Ah19g138700.1	45.6168	-0.021327	0.610108	-0.0349561	0.972115	0.989351
arahy.Tifrunner.gnm2.ann2.Ah16g100300.1	249.082	-0.0213226	0.412168	-0.0517328	0.958742	0.983231
arahy.Tifrunner.gnm2.ann2.Ah17g179400.1	249.071	-0.0212902	0.333147	-0.0639063	0.949045	0.980018
arahy.Tifrunner.gnm2.ann2.Ah10g300500.1	4974.82	-0.02129	0.274844	-0.0774619	0.938256	0.975681
arahy.Tifrunner.gnm2.ann2.Ah08g355500.1	45.6233	-0.0212888	0.699909	-0.0304165	0.975735	0.990917
arahy.Tifrunner.gnm2.ann2.Ah03g382800.1	704.937	-0.0212744	0.31405	-0.0677421	0.945991	0.97903
arahy.Tifrunner.gnm2.ann2.Ah20g340900.1	3843.84	-0.0211715	0.236649	-0.0894634	0.928714	0.971317
arahy.Tifrunner.gnm2.ann2.Ah14g227100.1	45.6132	-0.0211688	0.585835	-0.0361344	0.971175	0.988881
arahy.Tifrunner.gnm2.ann2.Ah09g236800.1	1852	-0.0211214	0.329549	-0.0640917	0.948897	0.979984
arahy.Tifrunner.gnm2.ann2.Ah04g238900.1	410.888	-0.0211114	0.30264	-0.0697577	0.944387	0.978326
arahy.Tifrunner.gnm2.ann2.Ah05g153100.1	499.793	-0.021105	0.266395	-0.0792244	0.936854	0.975033
arahy.Tifrunner.gnm2.ann2.Ah03g148400.1	572.036	-0.0210579	0.269027	-0.0782742	0.93761	0.975419
arahy.Tifrunner.gnm2.ann2.Ah12g232600.1	230.069	-0.0210287	0.411781	-0.0510675	0.959272	0.983466
arahy.Tifrunner.gnm2.ann2.Ah11g354400.1	618.307	-0.0210228	0.256568	-0.0819387	0.934695	0.974074
arahy.Tifrunner.gnm2.ann2.Ah14g011600.1	253.717	-0.0209943	0.412776	-0.0508612	0.959436	0.983584
arahy.Tifrunner.gnm2.ann2.Ah16g133900.1	992.765	-0.0208211	0.427699	-0.0486817	0.961173	0.984407
arahy.Tifrunner.gnm2.ann2.Ah07g120800.1	435.545	-0.0207711	0.45633	-0.0455177	0.963695	0.98549
arahy.Tifrunner.gnm2.ann2.Ah19g295900.1	256.342	-0.0206927	0.354939	-0.0582993	0.95351	0.981546
arahy.Tifrunner.gnm2.ann2.Ah04g171800.1	2254.04	-0.0206526	0.286619	-0.0720558	0.942558	0.977374
arahy.Tifrunner.gnm2.ann2.Ah17g063100.1	391.185	-0.0206406	0.426311	-0.0484167	0.961384	0.984483
arahy.Tifrunner.gnm2.ann2.Ah15g422800.1	678.097	-0.0205477	0.37937	-0.0541627	0.956806	0.982743
arahy.Tifrunner.gnm2.ann2.Ah19g004300.1	207.756	-0.0204873	0.409383	-0.0500444	0.960087	0.983927
arahy.Tifrunner.gnm2.ann2.Ah15g377700.1	46.6025	-0.020442	0.624697	-0.032723	0.973895	0.989929
arahy.Tifrunner.gnm2.ann2.Ah14g461100.1	424.774	-0.0204336	0.278676	-0.0733237	0.941549	0.977136
arahy.Tifrunner.gnm2.ann2.Ah07g109900.1	232.385	-0.0204216	0.392477	-0.0520327	0.958503	0.983144
arahy.Tifrunner.gnm2.ann2.Ah15g454700.1	379.495	-0.0203386	0.309921	-0.0656249	0.947676	0.979615
arahy.Tifrunner.gnm2.ann2.Ah04g069500.1	141.155	-0.0203073	0.414258	-0.0490209	0.960903	0.9843
arahy.Tifrunner.gnm2.ann2.Ah20g488600.1	354.844	-0.0202792	0.282967	-0.0716664	0.942867	0.977594
arahy.Tifrunner.gnm2.ann2.Ah03g217500.1	187.404	-0.0201909	0.583159	-0.0346233	0.97238	0.989489
arahy.Tifrunner.gnm2.ann2.Ah13g280500.1	381.805	-0.0201276	0.272736	-0.0737989	0.94117	0.976943
arahy.Tifrunner.gnm2.ann2.Ah11g424100.1	620.139	-0.0201176	0.317039	-0.0634547	0.949404	0.980075
arahy.Tifrunner.gnm2.ann2.Ah05g108200.1	548.887	-0.0200865	0.237909	-0.0844294	0.932715	0.973195
arahy.Tifrunner.gnm2.ann2.Ah01g028300.1	1019.14	-0.0198267	0.250426	-0.079172	0.936896	0.975054
arahy.Tifrunner.gnm2.ann2.Ah10g267500.1	2277.74	-0.0198019	0.333027	-0.0594603	0.952585	0.981339
arahy.Tifrunner.gnm2.ann2.Ah03g577500.1	452.702	-0.0198003	0.431273	-0.0459114	0.963381	0.985291
arahy.Tifrunner.gnm2.ann2.Ah02g358400.1	1267.94	-0.019574	0.375477	-0.0521311	0.958424	0.983144
arahy.Tifrunner.gnm2.ann2.Ah06g077100.1	513.179	-0.0195664	0.25361	-0.0771515	0.938503	0.975859
arahy.Tifrunner.gnm2.ann2.Ah15g492600.1	24.6273	-0.0195646	0.651422	-0.0300337	0.97604	0.991132
arahy.Tifrunner.gnm2.ann2.Ah12g381700.1	666.601	-0.0195586	0.313304	-0.0624269	0.950223	0.980239
arahy.Tifrunner.gnm2.ann2.Ah11g297400.1	1182.77	-0.0195416	0.314528	-0.0621298	0.950459	0.980382
arahy.Tifrunner.gnm2.ann2.Ah05g360700.1	591.063	-0.0194932	0.283478	-0.0687642	0.945177	0.978625
arahy.Tifrunner.gnm2.ann2.Ah01g333400.1	856.981	-0.0194733	0.288153	-0.0675797	0.94612	0.979056
arahy.Tifrunner.gnm2.ann2.Ah10g149000.1	98.1779	-0.0194584	0.417755	-0.0465786	0.962849	0.985144
arahy.Tifrunner.gnm2.ann2.Ah19g237900.1	99.498	-0.0194513	0.422467	-0.0460422	0.963277	0.985291
arahy.Tifrunner.gnm2.ann2.Ah05g293100.1	1272.55	-0.0194089	0.31961	-0.0607267	0.951577	0.980771
arahy.Tifrunner.gnm2.ann2.Ah06g140200.1	149.744	-0.0194052	0.37414	-0.0518661	0.958635	0.983145
arahy.Tifrunner.gnm2.ann2.Ah10g242900.1	372.375	-0.0193512	0.254814	-0.0759426	0.939465	0.976324
arahy.Tifrunner.gnm2.ann2.Ah08g165000.1	24.6313	-0.0193429	0.98164	-0.0197047	0.984279	0.995082
arahy.Tifrunner.gnm2.ann2.Ah10g061000.1	3891.15	-0.019322	0.215522	-0.0896522	0.928564	0.971288
arahy.Tifrunner.gnm2.ann2.Ah01g335000.1	3643.88	-0.0192968	0.362364	-0.0532526	0.957531	0.983025
arahy.Tifrunner.gnm2.ann2.Ah14g084900.1	175.358	-0.0192043	0.324306	-0.0592166	0.95278	0.981369
arahy.Tifrunner.gnm2.ann2.Ah03g440400.1	25.286	-0.0191979	0.718084	-0.0267349	0.978671	0.992468
arahy.Tifrunner.gnm2.ann2.Ah01g285300.1	175.037	-0.0191923	0.349628	-0.0548935	0.956223	0.982628
arahy.Tifrunner.gnm2.ann2.Ah09g010600.1	496.511	-0.0191917	0.309006	-0.062108	0.950477	0.980382
arahy.Tifrunner.gnm2.ann2.Ah17g492400.1	249.227	-0.0191141	0.386844	-0.0494105	0.960592	0.984135
arahy.Tifrunner.gnm2.ann2.Ah14g170500.1	1083.08	-0.0191059	0.25332	-0.075422	0.939879	0.976449
arahy.Tifrunner.gnm2.ann2.Ah09g351300.1	553.684	-0.0191035	0.345511	-0.0552906	0.955907	0.982574
arahy.Tifrunner.gnm2.ann2.Ah14g118100.1	201.643	-0.019091	0.302293	-0.063154	0.949644	0.980075
arahy.Tifrunner.gnm2.ann2.Ah09g051200.1	925.771	-0.0190908	0.327767	-0.0582449	0.953554	0.981568
arahy.Tifrunner.gnm2.ann2.Ah03g364800.1	2232.22	-0.0190796	0.384245	-0.0496549	0.960397	0.98409
arahy.Tifrunner.gnm2.ann2.Ah17g054000.1	249.894	-0.0190782	0.317772	-0.0600374	0.952126	0.981138
arahy.Tifrunner.gnm2.ann2.Ah04g311400.1	1038.16	-0.0190153	0.270157	-0.0703864	0.943886	0.978088
arahy.Tifrunner.gnm2.ann2.Ah02g357300.1	1328.28	-0.01901	0.453505	-0.0419179	0.966564	0.986621
arahy.Tifrunner.gnm2.ann2.Ah11g190100.1	1259.64	-0.0190073	0.47967	-0.0396257	0.968392	0.987476
arahy.Tifrunner.gnm2.ann2.Ah03g510500.1	499.457	-0.0189892	0.365356	-0.0519745	0.958549	0.983144
arahy.Tifrunner.gnm2.ann2.Ah15g549400.1	49.9158	-0.0189794	0.559103	-0.0339462	0.97292	0.989694
arahy.Tifrunner.gnm2.ann2.Ah20g473200.1	178.985	-0.0189754	0.445031	-0.0426384	0.96599	0.98654
arahy.Tifrunner.gnm2.ann2.Ah01g216400.1	356.34	-0.0189741	0.317795	-0.0597056	0.95239	0.981211
arahy.Tifrunner.gnm2.ann2.Ah13g404000.1	705.067	-0.0189671	0.255586	-0.0742104	0.940843	0.976803
arahy.Tifrunner.gnm2.ann2.Ah16g488500.1	550.667	-0.0189552	0.435427	-0.0435324	0.965277	0.98621
arahy.Tifrunner.gnm2.ann2.Ah13g256300.1	25.2864	-0.0189521	0.850979	-0.0222709	0.982232	0.994068
arahy.Tifrunner.gnm2.ann2.Ah03g531500.1	49.9045	-0.0189493	0.890192	-0.0212868	0.983017	0.994379
arahy.Tifrunner.gnm2.ann2.Ah16g082300.1	1547.89	-0.0189395	0.257829	-0.0734577	0.941442	0.977114
arahy.Tifrunner.gnm2.ann2.Ah08g219100.1	280.14	-0.0189097	0.299149	-0.0632119	0.949598	0.980075
arahy.Tifrunner.gnm2.ann2.Ah19g499500.1	76.8538	-0.018797	0.4518	-0.0416048	0.966814	0.986664
arahy.Tifrunner.gnm2.ann2.Ah04g007300.1	309.093	-0.018766	0.365666	-0.0513201	0.95907	0.983402
arahy.Tifrunner.gnm2.ann2.Ah06g239500.1	1671.02	-0.0186888	0.397404	-0.0470272	0.962492	0.984999
arahy.Tifrunner.gnm2.ann2.Ah08g305400.1	26.277	-0.0186758	1.11461	-0.0167554	0.986632	0.996147
arahy.Tifrunner.gnm2.ann2.Ah17g452300.1	767.529	-0.0186157	0.289696	-0.0642594	0.948764	0.979951
arahy.Tifrunner.gnm2.ann2.Ah19g524600.1	6193.38	-0.0185279	0.321442	-0.05764	0.954035	0.981887
arahy.Tifrunner.gnm2.ann2.Ah05g077100.1	441.471	-0.0185109	0.277035	-0.0668177	0.946727	0.979307
arahy.Tifrunner.gnm2.ann2.Ah17g180700.1	6149.57	-0.0184374	0.28433	-0.0648453	0.948297	0.979822
arahy.Tifrunner.gnm2.ann2.Ah13g595100.1	889.821	-0.0183558	0.288725	-0.0635753	0.949308	0.980075
arahy.Tifrunner.gnm2.ann2.Ah12g139900.1	785.457	-0.0183484	0.338682	-0.0541759	0.956795	0.982743
arahy.Tifrunner.gnm2.ann2.Ah14g186300.1	183.961	-0.0183373	0.353527	-0.0518697	0.958633	0.983145
arahy.Tifrunner.gnm2.ann2.Ah06g091400.1	1325.64	-0.0182858	0.319464	-0.0572391	0.954355	0.982015
arahy.Tifrunner.gnm2.ann2.Ah16g409600.1	79.1634	-0.0182793	0.476559	-0.0383569	0.969403	0.98787
arahy.Tifrunner.gnm2.ann2.Ah09g344300.1	760.733	-0.0182027	0.340466	-0.0534641	0.957362	0.98302
arahy.Tifrunner.gnm2.ann2.Ah01g424800.1	967.803	-0.0180418	0.382346	-0.0471872	0.962364	0.984979
arahy.Tifrunner.gnm2.ann2.Ah18g043500.1	4169.59	-0.0180192	0.294184	-0.0612513	0.951159	0.980708
arahy.Tifrunner.gnm2.ann2.Ah19g406200.1	1521.64	-0.0179451	0.320536	-0.0559846	0.955354	0.982394
arahy.Tifrunner.gnm2.ann2.Ah03g068300.1	562.446	-0.0178406	0.34214	-0.0521444	0.958414	0.983144
arahy.Tifrunner.gnm2.ann2.Ah13g578500.1	1403.25	-0.0176874	0.263738	-0.0670644	0.94653	0.979218
arahy.Tifrunner.gnm2.ann2.Ah09g456200.1	870.027	-0.0176745	0.344596	-0.0512906	0.959094	0.983402
arahy.Tifrunner.gnm2.ann2.Ah07g319300.1	1392.42	-0.0176196	0.260265	-0.0676988	0.946025	0.97903
arahy.Tifrunner.gnm2.ann2.Ah09g173700.1	138	-0.0174398	0.38832	-0.044911	0.964178	0.985665
arahy.Tifrunner.gnm2.ann2.Ah03g472900.1	55.8728	-0.0173507	0.631465	-0.0274769	0.978079	0.992129
arahy.Tifrunner.gnm2.ann2.Ah17g053300.1	27.275	-0.0173094	0.909776	-0.019026	0.98482	0.995254
arahy.Tifrunner.gnm2.ann2.Ah13g164900.1	471.856	-0.0172966	0.328535	-0.0526475	0.958013	0.983137
arahy.Tifrunner.gnm2.ann2.Ah01g411800.1	1029.87	-0.0172741	0.231815	-0.0745167	0.940599	0.976749
arahy.Tifrunner.gnm2.ann2.Ah04g357400.1	580.939	-0.0171617	0.339663	-0.0505258	0.959703	0.983732
arahy.Tifrunner.gnm2.ann2.Ah01g142800.1	138.012	-0.0171499	0.478982	-0.0358049	0.971438	0.988971
arahy.Tifrunner.gnm2.ann2.Ah20g389000.1	2463.15	-0.0171318	0.363794	-0.047092	0.96244	0.984999
arahy.Tifrunner.gnm2.ann2.Ah05g267800.1	502.766	-0.0170998	0.264471	-0.0646566	0.948447	0.979846
arahy.Tifrunner.gnm2.ann2.Ah12g040600.1	620.136	-0.0170317	0.246129	-0.0691984	0.944832	0.978471
arahy.Tifrunner.gnm2.ann2.Ah14g442400.1	1028.54	-0.0170189	0.352888	-0.0482275	0.961535	0.984593
arahy.Tifrunner.gnm2.ann2.Ah09g186300.1	2873.37	-0.0169839	0.28772	-0.0590293	0.952929	0.981391
arahy.Tifrunner.gnm2.ann2.Ah17g401200.1	141.645	-0.0169754	0.391101	-0.0434041	0.965379	0.98621
arahy.Tifrunner.gnm2.ann2.Ah07g080600.1	228.766	-0.0169601	0.390688	-0.043411	0.965374	0.98621
arahy.Tifrunner.gnm2.ann2.Ah01g046800.1	114.712	-0.0169004	0.416712	-0.0405566	0.967649	0.987085
arahy.Tifrunner.gnm2.ann2.Ah17g094900.1	283.951	-0.0168824	0.288082	-0.0586026	0.953269	0.981452
arahy.Tifrunner.gnm2.ann2.Ah13g167200.1	1056.29	-0.0168615	0.233291	-0.0722769	0.942382	0.977331
arahy.Tifrunner.gnm2.ann2.Ah20g520300.1	5632.39	-0.0168531	0.267586	-0.062982	0.949781	0.98009
arahy.Tifrunner.gnm2.ann2.Ah18g145500.1	346.438	-0.0168168	0.337238	-0.0498665	0.960229	0.984005
arahy.Tifrunner.gnm2.ann2.Ah17g186400.1	2292.67	-0.0167158	0.304786	-0.0548445	0.956262	0.982628
arahy.Tifrunner.gnm2.ann2.Ah13g556100.1	85.4631	-0.016587	0.718343	-0.0230907	0.981578	0.993862
arahy.Tifrunner.gnm2.ann2.Ah06g134500.1	113.716	-0.016587	0.488406	-0.0339615	0.972908	0.989694
arahy.Tifrunner.gnm2.ann2.Ah10g405000.1	5257.94	-0.0165146	0.316022	-0.0522577	0.958323	0.983144
arahy.Tifrunner.gnm2.ann2.Ah19g250700.1	203.133	-0.0164939	0.304901	-0.054096	0.956859	0.982743
arahy.Tifrunner.gnm2.ann2.Ah18g438600.1	1020.26	-0.016477	0.238817	-0.0689942	0.944994	0.978519
arahy.Tifrunner.gnm2.ann2.Ah15g170400.1	231.077	-0.0164556	0.48059	-0.0342404	0.972685	0.989625
arahy.Tifrunner.gnm2.ann2.Ah15g467500.1	1183.61	-0.0164363	0.363219	-0.0452519	0.963907	0.985586
arahy.Tifrunner.gnm2.ann2.Ah10g062800.1	321.136	-0.0164328	0.255842	-0.0642304	0.948787	0.979951
arahy.Tifrunner.gnm2.ann2.Ah08g087100.1	1285.5	-0.0163786	0.284295	-0.0576115	0.954058	0.981889
arahy.Tifrunner.gnm2.ann2.Ah03g050100.1	4910.26	-0.0163728	0.392319	-0.0417333	0.966711	0.986621
arahy.Tifrunner.gnm2.ann2.Ah19g420800.1	2274.22	-0.0163548	0.245101	-0.0667269	0.946799	0.97934
arahy.Tifrunner.gnm2.ann2.Ah15g405500.1	1028.54	-0.0162897	0.272253	-0.0598331	0.952289	0.98117
arahy.Tifrunner.gnm2.ann2.Ah09g392000.1	58.1714	-0.0162676	0.559348	-0.0290831	0.976798	0.991449
arahy.Tifrunner.gnm2.ann2.Ah11g231900.1	356.677	-0.0162175	0.273332	-0.0593326	0.952687	0.981339
arahy.Tifrunner.gnm2.ann2.Ah19g106000.1	29.919	-0.0161232	0.712889	-0.0226167	0.981956	0.994009
arahy.Tifrunner.gnm2.ann2.Ah05g255600.1	59.4965	-0.0161213	0.525221	-0.0306944	0.975513	0.990796
arahy.Tifrunner.gnm2.ann2.Ah03g447300.1	940.632	-0.0160677	0.346273	-0.0464018	0.96299	0.98521
arahy.Tifrunner.gnm2.ann2.Ah03g014000.1	453.366	-0.0159618	0.302127	-0.0528316	0.957866	0.983128
arahy.Tifrunner.gnm2.ann2.Ah04g327200.1	424.424	-0.0159401	0.352478	-0.0452228	0.96393	0.985588
arahy.Tifrunner.gnm2.ann2.Ah02g368900.1	540.485	-0.0159079	0.320293	-0.0496666	0.960388	0.98409
arahy.Tifrunner.gnm2.ann2.Ah10g014600.1	397.504	-0.0158369	0.357194	-0.0443372	0.964636	0.985908
arahy.Tifrunner.gnm2.ann2.Ah08g106900.1	213.051	-0.0158338	0.296251	-0.0534473	0.957375	0.98302
arahy.Tifrunner.gnm2.ann2.Ah06g317200.1	754.496	-0.0158099	0.256269	-0.0616925	0.950808	0.980558
arahy.Tifrunner.gnm2.ann2.Ah19g404800.1	302.794	-0.0157462	0.313816	-0.0501765	0.959982	0.983885
arahy.Tifrunner.gnm2.ann2.Ah03g114900.1	1999.86	-0.0157189	0.284215	-0.0553064	0.955894	0.982574
arahy.Tifrunner.gnm2.ann2.Ah04g135000.1	120.323	-0.0156637	0.463261	-0.0338117	0.973027	0.989712
arahy.Tifrunner.gnm2.ann2.Ah18g077000.1	122.637	-0.0156206	0.371308	-0.0420691	0.966444	0.986621
arahy.Tifrunner.gnm2.ann2.Ah06g010300.1	368.214	-0.0156203	0.389599	-0.0400934	0.968019	0.987294
arahy.Tifrunner.gnm2.ann2.Ah01g361000.1	1369.63	-0.0155782	0.338559	-0.0460132	0.9633	0.985291
arahy.Tifrunner.gnm2.ann2.Ah17g360200.1	30.2495	-0.0155173	0.824359	-0.0188235	0.984982	0.995311
arahy.Tifrunner.gnm2.ann2.Ah04g000500.1	465.594	-0.0155085	0.262863	-0.0589982	0.952954	0.981391
arahy.Tifrunner.gnm2.ann2.Ah09g112700.1	621.756	-0.0154147	0.307081	-0.0501975	0.959965	0.983885
arahy.Tifrunner.gnm2.ann2.Ah14g409500.1	31.903	-0.0153826	0.794204	-0.0193685	0.984547	0.995228
arahy.Tifrunner.gnm2.ann2.Ah06g033800.1	342.297	-0.015375	0.27434	-0.0560436	0.955307	0.982377
arahy.Tifrunner.gnm2.ann2.Ah09g400200.1	124.613	-0.0153003	0.387928	-0.039441	0.968539	0.987486
arahy.Tifrunner.gnm2.ann2.Ah08g273200.1	598.411	-0.0152725	0.51711	-0.0295343	0.976438	0.991327
arahy.Tifrunner.gnm2.ann2.Ah03g054200.1	191.079	-0.0151497	0.43453	-0.0348645	0.972188	0.98936
arahy.Tifrunner.gnm2.ann2.Ah08g348500.1	251.869	-0.0151392	0.357351	-0.042365	0.966208	0.986621
arahy.Tifrunner.gnm2.ann2.Ah04g045800.1	2540.04	-0.0151288	0.240099	-0.0630106	0.949758	0.98009
arahy.Tifrunner.gnm2.ann2.Ah13g534600.1	442.963	-0.0150824	0.2997	-0.0503249	0.959864	0.983842
arahy.Tifrunner.gnm2.ann2.Ah07g283600.1	16034.2	-0.0150645	0.224814	-0.0670087	0.946575	0.979238
arahy.Tifrunner.gnm2.ann2.Ah20g046200.1	544.966	-0.0150149	0.345998	-0.043396	0.965386	0.98621
arahy.Tifrunner.gnm2.ann2.Ah03g595100.1	928.335	-0.0149982	0.27502	-0.0545351	0.956509	0.982706
arahy.Tifrunner.gnm2.ann2.Ah19g424100.1	542.963	-0.0149725	0.317072	-0.0472212	0.962337	0.984973
arahy.Tifrunner.gnm2.ann2.Ah15g352300.1	31.8985	-0.0149707	0.575392	-0.0260182	0.979243	0.992659
arahy.Tifrunner.gnm2.ann2.Ah04g044600.1	1283.24	-0.0149403	0.3011	-0.049619	0.960426	0.984097
arahy.Tifrunner.gnm2.ann2.Ah06g058100.1	130.897	-0.0148164	0.380995	-0.0388888	0.968979	0.987744
arahy.Tifrunner.gnm2.ann2.Ah20g006800.1	419.965	-0.0148126	0.302824	-0.0489151	0.960987	0.984319
arahy.Tifrunner.gnm2.ann2.Ah15g188700.1	387.704	-0.014796	0.493689	-0.0299702	0.976091	0.991132
arahy.Tifrunner.gnm2.ann2.Ah06g421400.1	1031.96	-0.0147691	0.280877	-0.0525823	0.958065	0.983137
arahy.Tifrunner.gnm2.ann2.Ah03g115100.1	129.898	-0.0146223	0.503585	-0.0290364	0.976836	0.991462
arahy.Tifrunner.gnm2.ann2.Ah14g040800.1	298.019	-0.0145925	0.347411	-0.0420035	0.966496	0.986621
arahy.Tifrunner.gnm2.ann2.Ah20g390000.1	893.68	-0.0144759	0.243913	-0.0593485	0.952674	0.981339
arahy.Tifrunner.gnm2.ann2.Ah16g402900.1	938.458	-0.0144552	0.273185	-0.0529137	0.957801	0.983091
arahy.Tifrunner.gnm2.ann2.Ah16g116100.1	130.91	-0.0144416	0.491748	-0.029368	0.976571	0.9914
arahy.Tifrunner.gnm2.ann2.Ah13g582500.1	5245.21	-0.014438	0.217236	-0.0664625	0.94701	0.979399
arahy.Tifrunner.gnm2.ann2.Ah15g089500.1	2782.86	-0.0143991	0.235141	-0.0612358	0.951171	0.980708
arahy.Tifrunner.gnm2.ann2.Ah04g374500.1	530.565	-0.0143905	0.342696	-0.0419921	0.966505	0.986621
arahy.Tifrunner.gnm2.ann2.Ah01g427300.1	670.059	-0.0143268	0.262112	-0.0546592	0.95641	0.982693
arahy.Tifrunner.gnm2.ann2.Ah16g149800.1	945.097	-0.0142407	0.278355	-0.0511602	0.959198	0.983434
arahy.Tifrunner.gnm2.ann2.Ah20g373600.1	137.181	-0.0141879	0.416254	-0.0340846	0.97281	0.989662
arahy.Tifrunner.gnm2.ann2.Ah19g461300.1	676.339	-0.0141869	0.247372	-0.0573504	0.954266	0.982015
arahy.Tifrunner.gnm2.ann2.Ah11g176000.1	1261.92	-0.0141309	0.26067	-0.0542099	0.956768	0.982743
arahy.Tifrunner.gnm2.ann2.Ah19g138900.1	716.158	-0.0139979	0.259989	-0.0538402	0.957062	0.982855
arahy.Tifrunner.gnm2.ann2.Ah12g228400.1	380.333	-0.0139106	0.362679	-0.038355	0.969405	0.98787
arahy.Tifrunner.gnm2.ann2.Ah03g317800.1	102.629	-0.0139085	0.538668	-0.0258202	0.979401	0.99272
arahy.Tifrunner.gnm2.ann2.Ah07g222600.1	69.0811	-0.0139047	0.618347	-0.022487	0.98206	0.994024
arahy.Tifrunner.gnm2.ann2.Ah16g383900.1	103.631	-0.0138875	0.388885	-0.0357111	0.971513	0.989003
arahy.Tifrunner.gnm2.ann2.Ah06g063900.1	316.197	-0.013819	0.332409	-0.0415722	0.96684	0.986664
arahy.Tifrunner.gnm2.ann2.Ah04g356000.1	280.65	-0.0137935	0.330471	-0.0417391	0.966707	0.986621
arahy.Tifrunner.gnm2.ann2.Ah07g230100.1	696.469	-0.0137861	0.254179	-0.0542377	0.956746	0.982743
arahy.Tifrunner.gnm2.ann2.Ah17g345900.1	35.5367	-0.0136799	0.569792	-0.0240086	0.980846	0.993589
arahy.Tifrunner.gnm2.ann2.Ah08g077500.1	286.615	-0.0136461	0.413575	-0.0329956	0.973678	0.989929
arahy.Tifrunner.gnm2.ann2.Ah17g463000.1	456.339	-0.0136454	0.319773	-0.0426722	0.965963	0.98654
arahy.Tifrunner.gnm2.ann2.Ah19g066900.1	177.02	-0.0135232	0.446723	-0.0302719	0.97585	0.991012
arahy.Tifrunner.gnm2.ann2.Ah01g106000.1	1516.95	-0.0134866	0.288755	-0.0467062	0.962747	0.985087
arahy.Tifrunner.gnm2.ann2.Ah08g219400.1	70.7396	-0.0134661	0.435673	-0.0309087	0.975342	0.990738
arahy.Tifrunner.gnm2.ann2.Ah15g122600.1	324.125	-0.0134608	0.319433	-0.0421398	0.966387	0.986621
arahy.Tifrunner.gnm2.ann2.Ah14g332900.1	35.1994	-0.0134294	0.717337	-0.0187211	0.985064	0.995317
arahy.Tifrunner.gnm2.ann2.Ah03g581600.1	2953.98	-0.0134169	0.290085	-0.0462516	0.96311	0.985256
arahy.Tifrunner.gnm2.ann2.Ah04g240400.1	928.918	-0.0133872	0.324956	-0.041197	0.967139	0.986749
arahy.Tifrunner.gnm2.ann2.Ah04g333700.1	35.5362	-0.0133868	0.771812	-0.0173446	0.986162	0.995927
arahy.Tifrunner.gnm2.ann2.Ah10g165300.1	947.385	-0.0132672	0.237156	-0.0559426	0.955388	0.982394
arahy.Tifrunner.gnm2.ann2.Ah10g314200.1	548.563	-0.0131948	0.249413	-0.0529033	0.957809	0.983091
arahy.Tifrunner.gnm2.ann2.Ah09g446300.1	220.491	-0.0131245	0.31791	-0.0412836	0.96707	0.986745
arahy.Tifrunner.gnm2.ann2.Ah12g416800.1	653.789	-0.0131062	0.457999	-0.0286161	0.977171	0.991614
arahy.Tifrunner.gnm2.ann2.Ah03g002800.1	2431.64	-0.0131043	0.289296	-0.0452973	0.96387	0.985571
arahy.Tifrunner.gnm2.ann2.Ah06g378800.1	484.095	-0.013098	0.316587	-0.0413724	0.966999	0.986723
arahy.Tifrunner.gnm2.ann2.Ah01g021700.1	73.0497	-0.0130092	0.466137	-0.0279086	0.977735	0.991846
arahy.Tifrunner.gnm2.ann2.Ah03g142800.1	184.593	-0.0129367	0.560251	-0.0230909	0.981578	0.993862
arahy.Tifrunner.gnm2.ann2.Ah03g063600.1	522.277	-0.0129077	0.265492	-0.0486181	0.961224	0.984407
arahy.Tifrunner.gnm2.ann2.Ah02g148800.1	36.5245	-0.0128337	0.666781	-0.0192473	0.984644	0.995252
arahy.Tifrunner.gnm2.ann2.Ah17g121500.1	148.754	-0.0128045	0.402035	-0.0318491	0.974592	0.990285
arahy.Tifrunner.gnm2.ann2.Ah13g270000.1	538.471	-0.0128009	0.381786	-0.0335289	0.973253	0.989804
arahy.Tifrunner.gnm2.ann2.Ah03g145900.1	381.811	-0.0127243	0.310625	-0.0409634	0.967325	0.986871
arahy.Tifrunner.gnm2.ann2.Ah11g257100.1	1179.95	-0.0126699	1.04786	-0.0120912	0.990353	0.997954
arahy.Tifrunner.gnm2.ann2.Ah02g012700.1	1986.01	-0.0126685	0.239109	-0.052982	0.957746	0.983091
arahy.Tifrunner.gnm2.ann2.Ah11g421600.1	3460.7	-0.0126509	0.223448	-0.0566167	0.95485	0.982187
arahy.Tifrunner.gnm2.ann2.Ah16g463800.1	414.347	-0.0126458	0.378963	-0.0333694	0.97338	0.989876
arahy.Tifrunner.gnm2.ann2.Ah16g210000.1	1943.43	-0.0126065	0.328459	-0.0383807	0.969384	0.98787
arahy.Tifrunner.gnm2.ann2.Ah03g273800.1	37.5175	-0.0126055	0.61581	-0.0204697	0.983669	0.994839
arahy.Tifrunner.gnm2.ann2.Ah17g111300.1	2189.46	-0.012585	0.225375	-0.0558402	0.955469	0.982411
arahy.Tifrunner.gnm2.ann2.Ah10g000500.1	2181.34	-0.0125729	0.354053	-0.0355114	0.971672	0.989077
arahy.Tifrunner.gnm2.ann2.Ah04g011800.1	371.885	-0.012571	0.465964	-0.0269784	0.978477	0.992372
arahy.Tifrunner.gnm2.ann2.Ah10g172800.1	22585.9	-0.0124708	0.303453	-0.0410963	0.967219	0.986787
arahy.Tifrunner.gnm2.ann2.Ah01g015400.1	508.933	-0.0124231	0.34231	-0.0362918	0.97105	0.988818
arahy.Tifrunner.gnm2.ann2.Ah10g229300.1	192.548	-0.0123991	0.336786	-0.036816	0.970632	0.988481
arahy.Tifrunner.gnm2.ann2.Ah19g084200.1	305.466	-0.0123591	0.513709	-0.0240587	0.980806	0.993571
arahy.Tifrunner.gnm2.ann2.Ah17g229300.1	1045.29	-0.0123245	0.425769	-0.0289465	0.976907	0.99149
arahy.Tifrunner.gnm2.ann2.Ah19g570100.1	831.157	-0.0121497	0.264252	-0.0459777	0.963328	0.985291
arahy.Tifrunner.gnm2.ann2.Ah10g147400.1	389.692	-0.0121387	0.411085	-0.0295285	0.976443	0.991327
arahy.Tifrunner.gnm2.ann2.Ah10g111400.1	934.465	-0.0121021	0.394501	-0.0306769	0.975527	0.990796
arahy.Tifrunner.gnm2.ann2.Ah04g159700.1	3052.88	-0.0120644	0.241127	-0.0500333	0.960096	0.983927
arahy.Tifrunner.gnm2.ann2.Ah08g047700.1	882.596	-0.0119976	0.24072	-0.0498406	0.960249	0.984005
arahy.Tifrunner.gnm2.ann2.Ah18g120000.1	848.425	-0.0119966	0.286647	-0.0418514	0.966617	0.986621
arahy.Tifrunner.gnm2.ann2.Ah04g066800.1	563.964	-0.0118937	0.342386	-0.0347378	0.972289	0.98944
arahy.Tifrunner.gnm2.ann2.Ah06g019900.1	282.455	-0.0118546	0.295313	-0.0401424	0.96798	0.987276
arahy.Tifrunner.gnm2.ann2.Ah19g575100.1	160.643	-0.0117569	0.39348	-0.0298792	0.976163	0.991176
arahy.Tifrunner.gnm2.ann2.Ah06g240900.1	578.482	-0.0117244	0.269684	-0.0434744	0.965323	0.98621
arahy.Tifrunner.gnm2.ann2.Ah10g357000.1	588.097	-0.0115541	0.326566	-0.0353807	0.971776	0.989114
arahy.Tifrunner.gnm2.ann2.Ah09g106400.1	671.704	-0.0115434	0.346035	-0.0333591	0.973388	0.989876
arahy.Tifrunner.gnm2.ann2.Ah07g000600.1	944.266	-0.0115336	0.359077	-0.0321201	0.974376	0.990153
arahy.Tifrunner.gnm2.ann2.Ah03g215800.1	825.749	-0.0115218	0.296967	-0.0387984	0.969051	0.987768
arahy.Tifrunner.gnm2.ann2.Ah11g470600.1	584.778	-0.0115142	0.270313	-0.042596	0.966024	0.98654
arahy.Tifrunner.gnm2.ann2.Ah08g014400.1	208.742	-0.0114641	0.307783	-0.0372474	0.970288	0.988361
arahy.Tifrunner.gnm2.ann2.Ah20g126600.1	211.048	-0.0114494	0.445124	-0.0257219	0.979479	0.992755
arahy.Tifrunner.gnm2.ann2.Ah03g389100.1	674.343	-0.0114298	0.234991	-0.0486391	0.961207	0.984407
arahy.Tifrunner.gnm2.ann2.Ah10g019200.1	213.372	-0.011426	0.599281	-0.0190662	0.984788	0.995254
arahy.Tifrunner.gnm2.ann2.Ah13g256400.1	675.027	-0.0113981	0.286956	-0.0397206	0.968316	0.987476
arahy.Tifrunner.gnm2.ann2.Ah16g061000.1	431.398	-0.0112992	0.389832	-0.0289849	0.976877	0.991481
arahy.Tifrunner.gnm2.ann2.Ah09g312000.1	638.76	-0.0112522	0.428186	-0.0262788	0.979035	0.992659
arahy.Tifrunner.gnm2.ann2.Ah06g264000.1	218.001	-0.0111825	0.336747	-0.0332074	0.973509	0.989911
arahy.Tifrunner.gnm2.ann2.Ah19g375400.1	692.204	-0.0110909	0.264058	-0.0420018	0.966497	0.986621
arahy.Tifrunner.gnm2.ann2.Ah03g151200.1	2121.57	-0.0110885	0.311358	-0.0356132	0.971591	0.989024
arahy.Tifrunner.gnm2.ann2.Ah16g049500.1	172.888	-0.0109789	0.383172	-0.0286526	0.977142	0.991614
arahy.Tifrunner.gnm2.ann2.Ah20g471700.1	7140.78	-0.0109639	0.238172	-0.0460336	0.963283	0.985291
arahy.Tifrunner.gnm2.ann2.Ah11g411900.1	1401.8	-0.0109604	0.303644	-0.0360963	0.971206	0.988881
arahy.Tifrunner.gnm2.ann2.Ah11g094600.1	176.865	-0.0109439	0.442586	-0.0247272	0.980273	0.993317
arahy.Tifrunner.gnm2.ann2.Ah13g006900.1	2297.62	-0.01094	0.344964	-0.0317134	0.974701	0.990348
arahy.Tifrunner.gnm2.ann2.Ah18g211800.1	1452.58	-0.0108581	0.253588	-0.0428179	0.965847	0.986524
arahy.Tifrunner.gnm2.ann2.Ah12g110300.1	397.164	-0.0108346	0.262961	-0.0412022	0.967135	0.986749
arahy.Tifrunner.gnm2.ann2.Ah18g444400.1	262.45	-0.0107841	0.501097	-0.021521	0.98283	0.994365
arahy.Tifrunner.gnm2.ann2.Ah06g343500.1	720.969	-0.0107581	0.263535	-0.0408225	0.967437	0.986943
arahy.Tifrunner.gnm2.ann2.Ah13g446000.1	444.631	-0.0107321	0.383433	-0.0279896	0.97767	0.991824
arahy.Tifrunner.gnm2.ann2.Ah04g026500.1	726.54	-0.0106284	0.281171	-0.0378004	0.969847	0.988144
arahy.Tifrunner.gnm2.ann2.Ah09g230300.1	835.006	-0.0105952	0.310279	-0.0341473	0.97276	0.989662
arahy.Tifrunner.gnm2.ann2.Ah20g094400.1	6350.43	-0.0105802	0.213551	-0.0495443	0.960485	0.984135
arahy.Tifrunner.gnm2.ann2.Ah05g355900.1	323.157	-0.0105268	0.412164	-0.0255403	0.979624	0.992792
arahy.Tifrunner.gnm2.ann2.Ah16g017800.1	1823.62	-0.0104385	0.314114	-0.0332317	0.97349	0.989911
arahy.Tifrunner.gnm2.ann2.Ah03g024500.1	283.307	-0.010402	0.39977	-0.02602	0.979241	0.992659
arahy.Tifrunner.gnm2.ann2.Ah14g088200.1	186.427	-0.0103693	0.356593	-0.0290787	0.976802	0.991449
arahy.Tifrunner.gnm2.ann2.Ah18g181600.1	1630.69	-0.0103599	0.424926	-0.0243804	0.980549	0.993422
arahy.Tifrunner.gnm2.ann2.Ah03g520500.1	230.887	-0.0103342	0.367676	-0.0281068	0.977577	0.991753
arahy.Tifrunner.gnm2.ann2.Ah07g157100.1	1166.29	-0.0103285	0.383117	-0.026959	0.978492	0.992372
arahy.Tifrunner.gnm2.ann2.Ah02g279100.1	570.865	-0.0102749	0.304104	-0.0337874	0.973047	0.989712
arahy.Tifrunner.gnm2.ann2.Ah11g037700.1	1375.55	-0.0102675	0.377304	-0.0272128	0.97829	0.992254
arahy.Tifrunner.gnm2.ann2.Ah03g386200.1	1742.52	-0.0102447	0.27564	-0.0371671	0.970352	0.988361
arahy.Tifrunner.gnm2.ann2.Ah14g040500.1	844.198	-0.0102294	0.283741	-0.0360521	0.971241	0.988881
arahy.Tifrunner.gnm2.ann2.Ah20g304500.1	1089.73	-0.010209	0.275239	-0.0370912	0.970412	0.988361
arahy.Tifrunner.gnm2.ann2.Ah10g126900.1	669.368	-0.0101056	0.262918	-0.0384362	0.96934	0.98787
arahy.Tifrunner.gnm2.ann2.Ah13g285300.1	94.5411	-0.0100771	0.448639	-0.0224615	0.98208	0.994024
arahy.Tifrunner.gnm2.ann2.Ah19g079800.1	47.43	-0.00997052	0.868062	-0.011486	0.990836	0.998052
arahy.Tifrunner.gnm2.ann2.Ah01g118300.1	2254.27	-0.0098004	0.559783	-0.0175075	0.986032	0.995862
arahy.Tifrunner.gnm2.ann2.Ah03g433600.1	197.68	-0.00976875	0.303545	-0.0321822	0.974327	0.990127
arahy.Tifrunner.gnm2.ann2.Ah03g534400.1	852.378	-0.00971048	0.27274	-0.0356035	0.971599	0.989024
arahy.Tifrunner.gnm2.ann2.Ah17g121000.1	878.488	-0.00953008	0.316123	-0.0301467	0.97595	0.991091
arahy.Tifrunner.gnm2.ann2.Ah08g320400.1	2502.29	-0.00952841	0.267446	-0.0356275	0.971579	0.989024
arahy.Tifrunner.gnm2.ann2.Ah06g294100.1	1136.14	-0.00948394	0.278043	-0.0341096	0.97279	0.989662
arahy.Tifrunner.gnm2.ann2.Ah06g144800.1	105.125	-0.00946732	0.512777	-0.0184628	0.98527	0.995433
arahy.Tifrunner.gnm2.ann2.Ah13g172800.1	52.7239	-0.00939206	0.647727	-0.0145	0.988431	0.996917
arahy.Tifrunner.gnm2.ann2.Ah12g399400.1	2406.44	-0.00929681	0.413703	-0.0224722	0.982071	0.994024
arahy.Tifrunner.gnm2.ann2.Ah06g304400.1	261.306	-0.00923118	0.280693	-0.0328871	0.973765	0.989929
arahy.Tifrunner.gnm2.ann2.Ah04g087100.1	208.914	-0.009216	0.307604	-0.0299606	0.976098	0.991132
arahy.Tifrunner.gnm2.ann2.Ah06g106300.1	1264.68	-0.0091841	0.265737	-0.0345609	0.97243	0.989496
arahy.Tifrunner.gnm2.ann2.Ah06g126800.1	103.121	-0.00917471	0.666374	-0.0137681	0.989015	0.99716
arahy.Tifrunner.gnm2.ann2.Ah16g313400.1	1004.36	-0.0091434	0.347273	-0.0263291	0.978995	0.992659
arahy.Tifrunner.gnm2.ann2.Ah04g131500.1	691	-0.00907317	0.392932	-0.0230909	0.981578	0.993862
arahy.Tifrunner.gnm2.ann2.Ah02g330200.1	54.3817	-0.0090205	0.670147	-0.0134605	0.98926	0.997249
arahy.Tifrunner.gnm2.ann2.Ah05g290500.1	6613.76	-0.00900296	0.522382	-0.0172345	0.98625	0.995972
arahy.Tifrunner.gnm2.ann2.Ah18g208700.1	422.091	-0.00899232	0.368852	-0.0243792	0.98055	0.993422
arahy.Tifrunner.gnm2.ann2.Ah02g108200.1	1715.88	-0.0089319	0.265453	-0.0336478	0.973158	0.989776
arahy.Tifrunner.gnm2.ann2.Ah01g117600.1	163.148	-0.00891777	0.430613	-0.0207095	0.983477	0.994755
arahy.Tifrunner.gnm2.ann2.Ah05g069500.1	108.424	-0.00885273	0.355902	-0.024874	0.980155	0.99322
arahy.Tifrunner.gnm2.ann2.Ah19g181700.1	320.981	-0.00880134	0.381241	-0.023086	0.981582	0.993862
arahy.Tifrunner.gnm2.ann2.Ah09g078700.1	728.096	-0.00874608	0.307685	-0.0284255	0.977323	0.99167
arahy.Tifrunner.gnm2.ann2.Ah04g210000.1	163.465	-0.0087376	0.408551	-0.0213868	0.982937	0.994379
arahy.Tifrunner.gnm2.ann2.Ah13g489500.1	621.609	-0.00862478	0.371702	-0.0232035	0.981488	0.993862
arahy.Tifrunner.gnm2.ann2.Ah05g111100.1	336.859	-0.00861525	0.374604	-0.0229982	0.981652	0.993862
arahy.Tifrunner.gnm2.ann2.Ah10g229800.1	222.47	-0.00857373	0.335303	-0.0255701	0.9796	0.99279
arahy.Tifrunner.gnm2.ann2.Ah19g522200.1	390.9	-0.00853821	0.335859	-0.025422	0.979718	0.992866
arahy.Tifrunner.gnm2.ann2.Ah13g102800.1	454.202	-0.00849984	0.265779	-0.0319809	0.974487	0.990244
arahy.Tifrunner.gnm2.ann2.Ah05g068400.1	683.933	-0.00844415	0.253508	-0.0333092	0.973428	0.989894
arahy.Tifrunner.gnm2.ann2.Ah17g450900.1	1606.78	-0.008426	0.382686	-0.0220181	0.982434	0.994211
arahy.Tifrunner.gnm2.ann2.Ah17g228400.1	169.735	-0.00839258	0.394144	-0.0212932	0.983012	0.994379
arahy.Tifrunner.gnm2.ann2.Ah17g453600.1	174.369	-0.00834845	0.339571	-0.0245853	0.980386	0.993364
arahy.Tifrunner.gnm2.ann2.Ah17g124700.1	1020.99	-0.00829922	0.425299	-0.0195139	0.984431	0.995191
arahy.Tifrunner.gnm2.ann2.Ah03g577600.1	4197.59	-0.00816851	0.277632	-0.0294221	0.976528	0.991392
arahy.Tifrunner.gnm2.ann2.Ah06g006400.1	472.991	-0.00815458	0.370468	-0.0220116	0.982439	0.994211
arahy.Tifrunner.gnm2.ann2.Ah11g126000.1	541.99	-0.00813457	0.377157	-0.0215681	0.982792	0.994349
arahy.Tifrunner.gnm2.ann2.Ah17g471900.1	1850.67	-0.00810017	0.244721	-0.0330997	0.973595	0.989929
arahy.Tifrunner.gnm2.ann2.Ah07g083200.1	182.643	-0.00809772	0.445382	-0.0181815	0.985494	0.995568
arahy.Tifrunner.gnm2.ann2.Ah18g032200.1	301.967	-0.00803953	0.271843	-0.0295742	0.976407	0.991327
arahy.Tifrunner.gnm2.ann2.Ah06g222100.1	413.351	-0.00801216	0.330537	-0.0242398	0.980661	0.993469
arahy.Tifrunner.gnm2.ann2.Ah15g069700.1	552.856	-0.00795172	0.258225	-0.0307938	0.975434	0.990783
arahy.Tifrunner.gnm2.ann2.Ah04g269600.1	181.3	-0.00794932	0.418997	-0.0189723	0.984863	0.995254
arahy.Tifrunner.gnm2.ann2.Ah08g319900.1	915.798	-0.00792698	0.270679	-0.0292856	0.976637	0.99143
arahy.Tifrunner.gnm2.ann2.Ah13g098700.1	121.972	-0.00790006	0.363882	-0.0217105	0.982679	0.994287
arahy.Tifrunner.gnm2.ann2.Ah05g150400.1	183.64	-0.00777604	0.500357	-0.015541	0.987601	0.996565
arahy.Tifrunner.gnm2.ann2.Ah01g222100.1	315.177	-0.00754827	0.321827	-0.0234545	0.981288	0.993861
arahy.Tifrunner.gnm2.ann2.Ah20g341600.1	259.8	-0.00752546	0.395411	-0.019032	0.984816	0.995254
arahy.Tifrunner.gnm2.ann2.Ah01g224200.1	330.699	-0.00736771	0.394347	-0.0186833	0.985094	0.995317
arahy.Tifrunner.gnm2.ann2.Ah07g245100.1	391.731	-0.00736123	0.36299	-0.0202794	0.98382	0.994882
arahy.Tifrunner.gnm2.ann2.Ah13g465400.1	67.9394	-0.0073166	0.589941	-0.0124023	0.990105	0.997792
arahy.Tifrunner.gnm2.ann2.Ah09g171700.1	659.089	-0.00729871	0.366704	-0.0199035	0.98412	0.995005
arahy.Tifrunner.gnm2.ann2.Ah19g359400.1	263.121	-0.00725284	0.313847	-0.0231094	0.981563	0.993862
arahy.Tifrunner.gnm2.ann2.Ah08g156400.1	9941.31	-0.00723926	0.227897	-0.0317655	0.974659	0.99033
arahy.Tifrunner.gnm2.ann2.Ah11g475800.1	467.235	-0.00719721	0.254721	-0.0282552	0.977459	0.991753
arahy.Tifrunner.gnm2.ann2.Ah10g033100.1	596.445	-0.00714279	0.522189	-0.0136786	0.989086	0.997184
arahy.Tifrunner.gnm2.ann2.Ah15g462500.1	1149.84	-0.00709448	0.25006	-0.0283711	0.977366	0.991692
arahy.Tifrunner.gnm2.ann2.Ah18g394700.1	1651.8	-0.0070417	0.234143	-0.0300743	0.976008	0.991128
arahy.Tifrunner.gnm2.ann2.Ah07g332200.1	70.9021	-0.00698744	0.495835	-0.0140923	0.988756	0.9971
arahy.Tifrunner.gnm2.ann2.Ah20g005100.1	68.9128	-0.00697041	0.611457	-0.0113997	0.990905	0.998092
arahy.Tifrunner.gnm2.ann2.Ah15g152300.1	492.048	-0.0068667	0.257358	-0.0266815	0.978714	0.992486
arahy.Tifrunner.gnm2.ann2.Ah18g033200.1	281.636	-0.00681006	0.278768	-0.0244291	0.98051	0.993422
arahy.Tifrunner.gnm2.ann2.Ah12g283300.1	502.927	-0.00680842	0.298213	-0.0228308	0.981785	0.993946
arahy.Tifrunner.gnm2.ann2.Ah05g322700.1	364.129	-0.00679436	0.337915	-0.0201067	0.983958	0.994955
arahy.Tifrunner.gnm2.ann2.Ah03g188800.1	1007.85	-0.00665779	0.240537	-0.0276788	0.977918	0.99201
arahy.Tifrunner.gnm2.ann2.Ah08g178900.1	4979.66	-0.00663949	0.259195	-0.0256158	0.979564	0.992775
arahy.Tifrunner.gnm2.ann2.Ah08g297100.1	846.604	-0.00662339	0.422539	-0.0156752	0.987494	0.996523
arahy.Tifrunner.gnm2.ann2.Ah15g554600.1	1868.8	-0.00659472	0.27198	-0.0242471	0.980656	0.993469
arahy.Tifrunner.gnm2.ann2.Ah03g192200.1	288.914	-0.00659035	0.324808	-0.02029	0.983812	0.994882
arahy.Tifrunner.gnm2.ann2.Ah19g099400.1	147.106	-0.00658838	0.410008	-0.0160689	0.987179	0.99636
arahy.Tifrunner.gnm2.ann2.Ah05g249200.1	903.776	-0.00657857	0.282569	-0.0232813	0.981426	0.993862
arahy.Tifrunner.gnm2.ann2.Ah08g185600.1	13290.1	-0.00655314	0.251703	-0.0260352	0.979229	0.992659
arahy.Tifrunner.gnm2.ann2.Ah14g022400.1	72.8866	-0.006519	0.483448	-0.0134844	0.989241	0.997249
arahy.Tifrunner.gnm2.ann2.Ah01g284900.1	465.759	-0.0063865	0.294316	-0.0216994	0.982688	0.994287
arahy.Tifrunner.gnm2.ann2.Ah13g274300.1	79.837	-0.00616928	0.555937	-0.0110971	0.991146	0.998159
arahy.Tifrunner.gnm2.ann2.Ah03g340600.1	394.874	-0.00612869	0.337748	-0.0181457	0.985523	0.995568
arahy.Tifrunner.gnm2.ann2.Ah11g490000.1	229.572	-0.00612095	0.377351	-0.0162208	0.987058	0.9963
arahy.Tifrunner.gnm2.ann2.Ah05g354700.1	1958.61	-0.00611509	0.372173	-0.0164308	0.986891	0.996245
arahy.Tifrunner.gnm2.ann2.Ah03g516900.1	389.909	-0.0060665	0.34556	-0.0175556	0.985993	0.995862
arahy.Tifrunner.gnm2.ann2.Ah13g587000.1	13313.8	-0.00605444	0.313285	-0.0193256	0.984581	0.995228
arahy.Tifrunner.gnm2.ann2.Ah16g120800.1	1044.07	-0.00595951	0.248654	-0.0239671	0.980879	0.993598
arahy.Tifrunner.gnm2.ann2.Ah19g265000.1	1135.38	-0.00595111	0.477449	-0.0124644	0.990055	0.997764
arahy.Tifrunner.gnm2.ann2.Ah12g182500.1	655.138	-0.00590444	0.283389	-0.0208351	0.983377	0.994676
arahy.Tifrunner.gnm2.ann2.Ah20g107600.1	2065.09	-0.00587874	0.335315	-0.017532	0.986012	0.995862
arahy.Tifrunner.gnm2.ann2.Ah13g606700.1	669.056	-0.00580401	0.249358	-0.0232758	0.98143	0.993862
arahy.Tifrunner.gnm2.ann2.Ah11g362200.1	750.236	-0.00575446	0.308135	-0.0186751	0.9851	0.995317
arahy.Tifrunner.gnm2.ann2.Ah14g509000.1	86.7752	-0.0057185	0.423434	-0.0135051	0.989225	0.997249
arahy.Tifrunner.gnm2.ann2.Ah06g313500.1	428.911	-0.00571138	0.261531	-0.0218382	0.982577	0.994285
arahy.Tifrunner.gnm2.ann2.Ah17g078400.1	2885.47	-0.00567511	0.325195	-0.0174514	0.986077	0.995885
arahy.Tifrunner.gnm2.ann2.Ah01g094200.1	507.418	-0.00566793	0.307209	-0.0184498	0.98528	0.995433
arahy.Tifrunner.gnm2.ann2.Ah20g491900.1	85.1168	-0.00564939	0.448737	-0.0125895	0.989955	0.997716
arahy.Tifrunner.gnm2.ann2.Ah13g537000.1	6754.63	-0.00551589	0.28851	-0.0191185	0.984747	0.995254
arahy.Tifrunner.gnm2.ann2.Ah16g122300.1	894.836	-0.00541785	0.242642	-0.0223285	0.982186	0.994068
arahy.Tifrunner.gnm2.ann2.Ah18g127900.1	646.106	-0.00541391	0.313338	-0.0172782	0.986215	0.995959
arahy.Tifrunner.gnm2.ann2.Ah13g643900.1	979.566	-0.00536362	0.483232	-0.0110995	0.991144	0.998159
arahy.Tifrunner.gnm2.ann2.Ah18g195200.1	756.348	-0.00534635	0.326478	-0.0163759	0.986935	0.996267
arahy.Tifrunner.gnm2.ann2.Ah04g333900.1	449.394	-0.0053419	0.267639	-0.0199594	0.984076	0.995005
arahy.Tifrunner.gnm2.ann2.Ah01g281900.1	1218.61	-0.00530401	0.55238	-0.0096021	0.992339	0.998818
arahy.Tifrunner.gnm2.ann2.Ah06g062900.1	793.764	-0.00530291	0.480918	-0.0110266	0.991202	0.998173
arahy.Tifrunner.gnm2.ann2.Ah06g299400.1	93.7153	-0.00528455	0.419944	-0.0125839	0.98996	0.997716
arahy.Tifrunner.gnm2.ann2.Ah14g238500.1	186.769	-0.00527503	0.354275	-0.0148897	0.98812	0.996803
arahy.Tifrunner.gnm2.ann2.Ah19g530100.1	1091.43	-0.00525298	0.339237	-0.0154847	0.987645	0.996567
arahy.Tifrunner.gnm2.ann2.Ah17g371100.1	92.3947	-0.00521216	0.480686	-0.0108432	0.991349	0.998253
arahy.Tifrunner.gnm2.ann2.Ah03g011300.1	744.382	-0.00518412	0.305351	-0.0169776	0.986455	0.996091
arahy.Tifrunner.gnm2.ann2.Ah16g476800.1	1870.62	-0.00509044	0.265702	-0.0191585	0.984715	0.995254
arahy.Tifrunner.gnm2.ann2.Ah03g272700.1	697.952	-0.00506632	0.37034	-0.0136802	0.989085	0.997184
arahy.Tifrunner.gnm2.ann2.Ah01g004100.1	1797.6	-0.00503937	0.344227	-0.0146397	0.98832	0.996862
arahy.Tifrunner.gnm2.ann2.Ah17g431100.1	1459.89	-0.00494744	0.281852	-0.0175533	0.985995	0.995862
arahy.Tifrunner.gnm2.ann2.Ah06g238500.1	491.361	-0.00493178	0.254834	-0.0193529	0.98456	0.995228
arahy.Tifrunner.gnm2.ann2.Ah04g034500.1	1978.75	-0.00491703	0.220631	-0.0222862	0.98222	0.994068
arahy.Tifrunner.gnm2.ann2.Ah03g337100.1	773.218	-0.00490961	0.375878	-0.0130617	0.989579	0.997438
arahy.Tifrunner.gnm2.ann2.Ah14g071300.1	602.935	-0.00488254	0.267323	-0.0182646	0.985428	0.995538
arahy.Tifrunner.gnm2.ann2.Ah15g333800.1	511.88	-0.00487568	0.300991	-0.0161988	0.987076	0.9963
arahy.Tifrunner.gnm2.ann2.Ah13g512200.1	924.13	-0.00475248	0.304137	-0.0156261	0.987533	0.996541
arahy.Tifrunner.gnm2.ann2.Ah02g044200.1	532.366	-0.00473643	0.290778	-0.0162889	0.987004	0.996271
arahy.Tifrunner.gnm2.ann2.Ah05g409300.1	1259.49	-0.00472375	0.282585	-0.0167162	0.986663	0.996147
arahy.Tifrunner.gnm2.ann2.Ah08g164900.1	105.609	-0.00466577	0.412564	-0.0113092	0.990977	0.998113
arahy.Tifrunner.gnm2.ann2.Ah03g183400.1	733.696	-0.00463483	0.275001	-0.0168539	0.986553	0.996146
arahy.Tifrunner.gnm2.ann2.Ah11g079000.1	104.616	-0.00458446	0.567502	-0.00807831	0.993555	0.999483
arahy.Tifrunner.gnm2.ann2.Ah06g010200.1	105.935	-0.00457808	0.566767	-0.00807753	0.993555	0.999483
arahy.Tifrunner.gnm2.ann2.Ah20g013100.1	556.479	-0.00447811	0.3244	-0.0138043	0.988986	0.99716
arahy.Tifrunner.gnm2.ann2.Ah06g428400.1	213.879	-0.00445281	0.387989	-0.0114767	0.990843	0.998052
arahy.Tifrunner.gnm2.ann2.Ah13g628000.1	110.576	-0.0044336	0.402168	-0.0110242	0.991204	0.998173
arahy.Tifrunner.gnm2.ann2.Ah14g296700.1	560.433	-0.00443036	0.393675	-0.0112539	0.991021	0.998113
arahy.Tifrunner.gnm2.ann2.Ah15g271100.1	2596.95	-0.00431145	0.260364	-0.0165593	0.986788	0.996186
arahy.Tifrunner.gnm2.ann2.Ah15g072500.1	460.116	-0.00426465	0.300527	-0.0141906	0.988678	0.997058
arahy.Tifrunner.gnm2.ann2.Ah01g006900.1	676.645	-0.00425801	0.27452	-0.0155107	0.987625	0.996567
arahy.Tifrunner.gnm2.ann2.Ah20g420700.1	113.211	-0.00423413	0.380535	-0.0111268	0.991122	0.998159
arahy.Tifrunner.gnm2.ann2.Ah06g363800.1	570.07	-0.00419986	0.327698	-0.0128163	0.989774	0.997591
arahy.Tifrunner.gnm2.ann2.Ah17g028600.1	846.089	-0.00418732	0.291263	-0.0143764	0.98853	0.996952
arahy.Tifrunner.gnm2.ann2.Ah11g238900.1	245.27	-0.00406632	0.30002	-0.0135535	0.989186	0.99724
arahy.Tifrunner.gnm2.ann2.Ah10g258400.1	370.706	-0.00405417	0.34983	-0.011589	0.990754	0.998038
arahy.Tifrunner.gnm2.ann2.Ah09g001900.1	467.362	-0.00404388	0.485618	-0.00832729	0.993356	0.999429
arahy.Tifrunner.gnm2.ann2.Ah17g388000.1	979.759	-0.00399131	0.239254	-0.0166823	0.98669	0.996147
arahy.Tifrunner.gnm2.ann2.Ah20g161200.1	2978.98	-0.0039831	0.261191	-0.0152497	0.987833	0.996668
arahy.Tifrunner.gnm2.ann2.Ah01g195300.1	619.625	-0.0039432	0.234632	-0.0168059	0.986591	0.996147
arahy.Tifrunner.gnm2.ann2.Ah01g046600.1	127.11	-0.00392825	0.400856	-0.00979965	0.992181	0.998783
arahy.Tifrunner.gnm2.ann2.Ah02g091000.1	122.14	-0.0039103	0.401609	-0.00973658	0.992231	0.99881
arahy.Tifrunner.gnm2.ann2.Ah14g333700.1	252.879	-0.00383582	0.319774	-0.0119954	0.990429	0.997985
arahy.Tifrunner.gnm2.ann2.Ah13g278900.1	612.711	-0.00383468	0.370314	-0.0103552	0.991738	0.998491
arahy.Tifrunner.gnm2.ann2.Ah03g236300.1	5577.65	-0.00381424	0.257172	-0.0148314	0.988167	0.996809
arahy.Tifrunner.gnm2.ann2.Ah11g004000.1	263.113	-0.00369836	0.413401	-0.00894619	0.992862	0.999077
arahy.Tifrunner.gnm2.ann2.Ah05g449900.1	558.359	-0.00363902	0.358942	-0.0101382	0.991911	0.998577
arahy.Tifrunner.gnm2.ann2.Ah11g408600.1	286.599	-0.00360711	0.337395	-0.0106911	0.99147	0.998287
arahy.Tifrunner.gnm2.ann2.Ah13g022200.1	268.445	-0.00355504	0.468504	-0.00758806	0.993946	0.999668
arahy.Tifrunner.gnm2.ann2.Ah20g033300.1	1967.89	-0.00349067	0.38618	-0.00903897	0.992788	0.999077
arahy.Tifrunner.gnm2.ann2.Ah16g105200.1	284.958	-0.00347576	0.346043	-0.0100443	0.991986	0.998631
arahy.Tifrunner.gnm2.ann2.Ah03g002000.1	1475.68	-0.00346183	0.307743	-0.0112491	0.991025	0.998113
arahy.Tifrunner.gnm2.ann2.Ah06g364000.1	154.865	-0.00337375	0.377343	-0.00894082	0.992866	0.999077
arahy.Tifrunner.gnm2.ann2.Ah06g061200.1	443.76	-0.00321104	0.292568	-0.0109754	0.991243	0.998191
arahy.Tifrunner.gnm2.ann2.Ah15g085600.1	611.848	-0.00321021	0.303549	-0.0105756	0.991562	0.998358
arahy.Tifrunner.gnm2.ann2.Ah17g418700.1	757.756	-0.00319784	0.387637	-0.00824958	0.993418	0.999436
arahy.Tifrunner.gnm2.ann2.Ah12g058300.1	168.768	-0.00313842	0.465143	-0.0067472	0.994617	0.999999
arahy.Tifrunner.gnm2.ann2.Ah20g076300.1	143.312	-0.00308208	0.627048	-0.00491521	0.996078	0.999999
arahy.Tifrunner.gnm2.ann2.Ah08g365300.1	181.649	-0.00298423	0.407351	-0.00732594	0.994155	0.999823
arahy.Tifrunner.gnm2.ann2.Ah08g287600.1	674.027	-0.0029435	0.254277	-0.011576	0.990764	0.998038
arahy.Tifrunner.gnm2.ann2.Ah11g445800.1	1271.19	-0.00293109	0.310205	-0.00944888	0.992461	0.998911
arahy.Tifrunner.gnm2.ann2.Ah18g028000.1	1360.58	-0.00293096	0.260859	-0.0112358	0.991035	0.998113
arahy.Tifrunner.gnm2.ann2.Ah05g467400.1	1029.93	-0.00287638	0.403367	-0.00713094	0.99431	0.999935
arahy.Tifrunner.gnm2.ann2.Ah14g184000.1	727.856	-0.00272068	0.281083	-0.00967927	0.992277	0.99881
arahy.Tifrunner.gnm2.ann2.Ah14g101300.1	2527.85	-0.00267073	0.29719	-0.00898661	0.99283	0.999077
arahy.Tifrunner.gnm2.ann2.Ah03g556900.1	357.292	-0.00260031	0.470426	-0.00552756	0.99559	0.999999
arahy.Tifrunner.gnm2.ann2.Ah06g030100.1	207.763	-0.0025777	0.416859	-0.00618363	0.995066	0.999999
arahy.Tifrunner.gnm2.ann2.Ah06g092200.1	396.678	-0.00248859	0.328599	-0.00757333	0.993957	0.999668
arahy.Tifrunner.gnm2.ann2.Ah19g240200.1	405.265	-0.00241921	0.268262	-0.00901807	0.992805	0.999077
arahy.Tifrunner.gnm2.ann2.Ah15g477400.1	3860.12	-0.00240906	0.299979	-0.00803078	0.993592	0.999484
arahy.Tifrunner.gnm2.ann2.Ah18g317700.1	1231.23	-0.00235921	0.341797	-0.00690238	0.994493	0.999986
arahy.Tifrunner.gnm2.ann2.Ah11g422100.1	828.7	-0.00235219	0.253358	-0.00928405	0.992593	0.998999
arahy.Tifrunner.gnm2.ann2.Ah04g357500.1	872.079	-0.0023141	0.339186	-0.00682251	0.994556	0.999989
arahy.Tifrunner.gnm2.ann2.Ah08g179000.1	425.775	-0.00229573	0.299617	-0.00766221	0.993886	0.999663
arahy.Tifrunner.gnm2.ann2.Ah16g437700.1	2840.59	-0.00226428	0.37738	-0.00600001	0.995213	0.999999
arahy.Tifrunner.gnm2.ann2.Ah12g334800.1	3849.02	-0.00223603	0.27498	-0.00813159	0.993512	0.999483
arahy.Tifrunner.gnm2.ann2.Ah12g437800.1	424.774	-0.00221772	0.306592	-0.00723348	0.994229	0.999875
arahy.Tifrunner.gnm2.ann2.Ah03g162200.1	440.598	-0.00214344	0.438676	-0.00488616	0.996101	0.999999
arahy.Tifrunner.gnm2.ann2.Ah20g485700.1	252.067	-0.00214203	0.374881	-0.00571389	0.995441	0.999999
arahy.Tifrunner.gnm2.ann2.Ah13g297400.1	1134.99	-0.00214079	0.267776	-0.00799471	0.993621	0.999484
arahy.Tifrunner.gnm2.ann2.Ah01g300500.1	3677.88	-0.00211222	0.327275	-0.00645394	0.994851	0.999999
arahy.Tifrunner.gnm2.ann2.Ah12g158500.1	245.127	-0.0020208	0.437029	-0.00462395	0.996311	0.999999
arahy.Tifrunner.gnm2.ann2.Ah01g112100.1	242.802	-0.00196026	0.367308	-0.00533684	0.995742	0.999999
arahy.Tifrunner.gnm2.ann2.Ah08g105800.1	2739.27	-0.00191877	0.348977	-0.00549828	0.995613	0.999999
arahy.Tifrunner.gnm2.ann2.Ah01g228300.1	277.834	-0.00183456	0.26753	-0.00685742	0.994529	0.999989
arahy.Tifrunner.gnm2.ann2.Ah03g038400.1	1464.55	-0.00177835	0.22656	-0.00784935	0.993737	0.999579
arahy.Tifrunner.gnm2.ann2.Ah03g099100.1	513.957	-0.00174461	0.53536	-0.00325876	0.9974	0.999999
arahy.Tifrunner.gnm2.ann2.Ah11g185100.1	572.797	-0.00164816	0.431322	-0.00382118	0.996951	0.999999
arahy.Tifrunner.gnm2.ann2.Ah18g022300.1	296.674	-0.00154049	0.331737	-0.00464372	0.996295	0.999999
arahy.Tifrunner.gnm2.ann2.Ah19g342600.1	726.242	-0.00150759	0.247255	-0.00609733	0.995135	0.999999
arahy.Tifrunner.gnm2.ann2.Ah04g161200.1	714.624	-0.00145609	0.315896	-0.00460942	0.996322	0.999999
arahy.Tifrunner.gnm2.ann2.Ah13g570300.1	341.964	-0.00143584	0.29189	-0.0049191	0.996075	0.999999
arahy.Tifrunner.gnm2.ann2.Ah19g419900.1	5041.45	-0.0013781	0.448492	-0.00307274	0.997548	0.999999
arahy.Tifrunner.gnm2.ann2.Ah03g438900.1	423.943	-0.00129588	0.261386	-0.00495772	0.996044	0.999999
arahy.Tifrunner.gnm2.ann2.Ah11g077400.1	425.904	-0.00128408	0.303292	-0.00423382	0.996622	0.999999
arahy.Tifrunner.gnm2.ann2.Ah02g014600.1	2902.09	-0.00123071	0.282361	-0.00435863	0.996522	0.999999
arahy.Tifrunner.gnm2.ann2.Ah15g285300.1	2349.31	-0.0012063	0.2988	-0.00403716	0.996779	0.999999
arahy.Tifrunner.gnm2.ann2.Ah12g446500.1	4.29789	-0.00120054	2.35535	-0.000509709	0.999593	0.999999
arahy.Tifrunner.gnm2.ann2.Ah11g032300.1	557.19	-0.00115196	0.369843	-0.00311474	0.997515	0.999999
arahy.Tifrunner.gnm2.ann2.Ah19g542600.1	2.64419	-0.00111729	2.64302	-0.000422734	0.999663	NA
arahy.Tifrunner.gnm2.ann2.Ah01g367400.1	1386.78	-0.00108393	0.320267	-0.00338445	0.9973	0.999999
arahy.Tifrunner.gnm2.ann2.Ah07g283200.1	4.29811	-0.00105885	2.35534	-0.000449555	0.999641	0.999999
arahy.Tifrunner.gnm2.ann2.Ah18g032600.1	3.30637	-0.00092511	2.12143	-0.000436078	0.999652	0.999999
arahy.Tifrunner.gnm2.ann2.Ah09g320600.1	676.166	-0.000909413	0.281445	-0.00323123	0.997422	0.999999
arahy.Tifrunner.gnm2.ann2.Ah04g429600.1	460.992	-0.000904751	0.417938	-0.0021648	0.998273	0.999999
arahy.Tifrunner.gnm2.ann2.Ah09g332500.1	6.9412	-0.000858384	1.56033	-0.000550129	0.999561	0.999999
arahy.Tifrunner.gnm2.ann2.Ah05g063800.1	6.61201	-0.000788265	1.60052	-0.000492505	0.999607	0.999999
arahy.Tifrunner.gnm2.ann2.Ah17g107700.1	4.62773	-0.000768682	1.69153	-0.00045443	0.999637	0.999999
arahy.Tifrunner.gnm2.ann2.Ah05g373000.1	1022.6	-0.000724862	0.297198	-0.00243898	0.998054	0.999999
arahy.Tifrunner.gnm2.ann2.Ah19g572100.1	761.818	-0.000689363	0.346239	-0.001991	0.998411	0.999999
arahy.Tifrunner.gnm2.ann2.Ah13g266000.1	5.28888	-0.000645766	1.35902	-0.000475171	0.999621	0.999999
arahy.Tifrunner.gnm2.ann2.Ah02g373500.1	11.5678	-0.000594687	1.32744	-0.000447996	0.999643	0.999999
arahy.Tifrunner.gnm2.ann2.Ah13g404300.1	5651.12	-0.000586127	0.217863	-0.00269035	0.997853	0.999999
arahy.Tifrunner.gnm2.ann2.Ah02g078500.1	2.64505	-0.000583038	1.90425	-0.000306177	0.999756	NA
arahy.Tifrunner.gnm2.ann2.Ah16g113300.1	4.29888	-0.000569111	2.06506	-0.000275591	0.99978	0.999999
arahy.Tifrunner.gnm2.ann2.Ah10g201400.1	11.2388	-0.000567219	1.00826	-0.000562574	0.999551	0.999999
arahy.Tifrunner.gnm2.ann2.Ah10g082200.1	9.91768	-0.000562403	1.03588	-0.000542922	0.999567	0.999999
arahy.Tifrunner.gnm2.ann2.Ah14g486900.1	23.141	-0.000531167	0.860883	-0.000617003	0.999508	0.999999
arahy.Tifrunner.gnm2.ann2.Ah20g166000.1	88.265	-0.000527734	0.582969	-0.000905252	0.999278	0.999999
arahy.Tifrunner.gnm2.ann2.Ah17g051700.1	10.9084	-0.00052153	0.966507	-0.000539603	0.999569	0.999999
arahy.Tifrunner.gnm2.ann2.Ah10g301100.1	2616.87	-0.000518848	0.352944	-0.00147006	0.998827	0.999999
arahy.Tifrunner.gnm2.ann2.Ah05g322200.1	2.64478	-0.000516005	2.23717	-0.00023065	0.999816	NA
arahy.Tifrunner.gnm2.ann2.Ah11g315400.1	2.64458	-0.000505471	1.87646	-0.000269375	0.999785	NA
arahy.Tifrunner.gnm2.ann2.Ah17g285900.1	1286.02	-0.000489994	0.225975	-0.00216836	0.99827	0.999999
arahy.Tifrunner.gnm2.ann2.Ah12g306300.1	12.8941	-0.000488403	1.0348	-0.00047198	0.999623	0.999999
arahy.Tifrunner.gnm2.ann2.Ah13g449200.1	3.30582	-0.000455966	1.51533	-0.000300902	0.99976	0.999999
arahy.Tifrunner.gnm2.ann2.Ah02g038900.1	13.8832	-0.000451341	0.971931	-0.000464376	0.999629	0.999999
arahy.Tifrunner.gnm2.ann2.Ah13g248200.1	19.1775	-0.000434984	1.01332	-0.000429267	0.999657	0.999999
arahy.Tifrunner.gnm2.ann2.Ah05g350300.1	4.95956	-0.000433527	1.60541	-0.000270042	0.999785	0.999999
arahy.Tifrunner.gnm2.ann2.Ah12g232700.1	5.6202	-0.000427646	1.23638	-0.000345886	0.999724	0.999999
arahy.Tifrunner.gnm2.ann2.Ah12g481100.1	43.2978	-0.000422942	0.740749	-0.000570966	0.999544	0.999999
arahy.Tifrunner.gnm2.ann2.Ah17g234900.1	3.63677	-0.00042229	1.73845	-0.000242911	0.999806	0.999999
arahy.Tifrunner.gnm2.ann2.Ah04g340100.1	2.31452	-0.000419107	2.00018	-0.000209534	0.999833	NA
arahy.Tifrunner.gnm2.ann2.Ah14g498000.1	7.93493	-0.000384551	1.71974	-0.000223609	0.999822	0.999999
arahy.Tifrunner.gnm2.ann2.Ah03g092300.1	5.62033	-0.000374835	1.30802	-0.000286566	0.999771	0.999999
arahy.Tifrunner.gnm2.ann2.Ah10g312200.1	1.98427	-0.000339462	3.35667	-0.00010113	0.999919	NA
arahy.Tifrunner.gnm2.ann2.Ah01g061700.1	3.9678	-0.000336442	1.77928	-0.00018909	0.999849	0.999999
arahy.Tifrunner.gnm2.ann2.Ah05g436800.1	3.9678	-0.000336442	1.77928	-0.00018909	0.999849	0.999999
arahy.Tifrunner.gnm2.ann2.Ah14g152200.1	2.97479	-0.000306556	2.5431	-0.000120544	0.999904	NA
arahy.Tifrunner.gnm2.ann2.Ah15g046200.1	4.95832	-0.000305702	1.27125	-0.000240474	0.999808	0.999999
arahy.Tifrunner.gnm2.ann2.Ah09g186900.1	18.511	-0.00030282	0.924112	-0.000327688	0.999739	0.999999
arahy.Tifrunner.gnm2.ann2.Ah19g533000.1	4.9587	-0.000302563	1.34397	-0.000225127	0.99982	0.999999
arahy.Tifrunner.gnm2.ann2.Ah14g226600.1	28.0981	-0.000301958	0.66033	-0.000457284	0.999635	0.999999
arahy.Tifrunner.gnm2.ann2.Ah01g384400.1	51.9009	-0.000290192	0.504275	-0.000575464	0.999541	0.999999
arahy.Tifrunner.gnm2.ann2.Ah16g508500.1	6.27996	-0.000286462	1.26731	-0.00022604	0.99982	0.999999
arahy.Tifrunner.gnm2.ann2.Ah10g013200.1	29.419	-0.000283895	0.741772	-0.000382726	0.999695	0.999999
arahy.Tifrunner.gnm2.ann2.Ah13g436800.1	43.966	-0.000280036	0.617714	-0.000453342	0.999638	0.999999
arahy.Tifrunner.gnm2.ann2.Ah10g095400.1	101.818	-0.000274375	0.49404	-0.000555369	0.999557	0.999999
arahy.Tifrunner.gnm2.ann2.Ah15g029400.1	3.96715	-0.000270764	1.40918	-0.000192142	0.999847	0.999999
arahy.Tifrunner.gnm2.ann2.Ah10g386100.1	7.93473	-0.00026441	1.18675	-0.000222802	0.999822	0.999999
arahy.Tifrunner.gnm2.ann2.Ah12g099900.1	26.1133	-0.000264304	1.14167	-0.000231506	0.999815	0.999999
arahy.Tifrunner.gnm2.ann2.Ah08g362500.1	41.3191	-0.000257361	0.517665	-0.000497158	0.999603	0.999999
arahy.Tifrunner.gnm2.ann2.Ah06g382500.1	114.709	-0.000255136	0.441454	-0.000577944	0.999539	0.999999
arahy.Tifrunner.gnm2.ann2.Ah04g243600.1	14.2146	-0.000253435	0.886775	-0.000285794	0.999772	0.999999
arahy.Tifrunner.gnm2.ann2.Ah17g384400.1	3.63556	-0.000252002	2.05793	-0.000122454	0.999902	0.999999
arahy.Tifrunner.gnm2.ann2.Ah19g443100.1	214.524	-0.000251324	0.379962	-0.000661446	0.999472	0.999999
arahy.Tifrunner.gnm2.ann2.Ah11g066000.1	9.5882	-0.000246512	1.12477	-0.000219166	0.999825	0.999999
arahy.Tifrunner.gnm2.ann2.Ah08g125900.1	2.64542	-0.000238914	2.23712	-0.000106795	0.999915	NA
arahy.Tifrunner.gnm2.ann2.Ah17g481700.1	2.64542	-0.000238914	2.23712	-0.000106795	0.999915	NA
arahy.Tifrunner.gnm2.ann2.Ah19g222100.1	6.28136	-0.000235075	1.15669	-0.00020323	0.999838	0.999999
arahy.Tifrunner.gnm2.ann2.Ah09g069400.1	1.98288	-0.00023389	2.38936	-9.79e-05	0.999922	NA
arahy.Tifrunner.gnm2.ann2.Ah07g346600.1	27.435	-0.000220157	0.84319	-0.0002611	0.999792	0.999999
arahy.Tifrunner.gnm2.ann2.Ah14g002700.1	30.085	-0.000216664	0.733314	-0.000295459	0.999764	0.999999
arahy.Tifrunner.gnm2.ann2.Ah09g244900.1	1.98326	-0.000215218	2.05587	-0.000104685	0.999916	NA
arahy.Tifrunner.gnm2.ann2.Ah03g128700.1	16.8586	-0.00021425	0.874759	-0.000244925	0.999805	0.999999
arahy.Tifrunner.gnm2.ann2.Ah17g408800.1	441.309	-0.000213185	0.317945	-0.000670507	0.999465	0.999999
arahy.Tifrunner.gnm2.ann2.Ah08g049500.1	220.162	-0.000210651	0.392048	-0.00053731	0.999571	0.999999
arahy.Tifrunner.gnm2.ann2.Ah05g149200.1	90.2464	-0.000208287	0.412712	-0.000504678	0.999597	0.999999
arahy.Tifrunner.gnm2.ann2.Ah01g003400.1	154.383	-0.000206795	0.388859	-0.0005318	0.999576	0.999999
arahy.Tifrunner.gnm2.ann2.Ah03g239000.1	9.2558	-0.000202487	1.42736	-0.000141862	0.999887	0.999999
arahy.Tifrunner.gnm2.ann2.Ah08g347500.1	4.6271	-0.000194946	1.3289	-0.000146698	0.999883	0.999999
arahy.Tifrunner.gnm2.ann2.Ah15g031500.1	4.6271	-0.000194946	1.3289	-0.000146698	0.999883	0.999999
arahy.Tifrunner.gnm2.ann2.Ah11g059200.1	10917.2	-0.000193116	0.428262	-0.000450931	0.99964	0.999999
arahy.Tifrunner.gnm2.ann2.Ah13g011600.1	14.2139	-0.000189773	0.850358	-0.000223168	0.999822	0.999999
arahy.Tifrunner.gnm2.ann2.Ah05g236500.1	15.5356	-0.000183869	0.791787	-0.00023222	0.999815	0.999999
arahy.Tifrunner.gnm2.ann2.Ah01g366300.1	22.8104	-0.000183188	0.664033	-0.000275872	0.99978	0.999999
arahy.Tifrunner.gnm2.ann2.Ah18g402500.1	3.96711	-0.000181219	1.71203	-0.000105851	0.999916	0.999999
arahy.Tifrunner.gnm2.ann2.Ah04g038300.1	3613.8	-0.000177419	0.399416	-0.000444196	0.999646	0.999999
arahy.Tifrunner.gnm2.ann2.Ah07g331900.1	3.63602	-0.000176705	2.08	-8.5e-05	0.999932	0.999999
arahy.Tifrunner.gnm2.ann2.Ah02g329900.1	15.208	-0.000175443	0.943271	-0.000185994	0.999852	0.999999
arahy.Tifrunner.gnm2.ann2.Ah20g044900.1	55.2079	-0.000170517	0.506066	-0.000336946	0.999731	0.999999
arahy.Tifrunner.gnm2.ann2.Ah10g182300.1	2.31439	-0.000170347	2.28151	-7.47e-05	0.99994	NA
arahy.Tifrunner.gnm2.ann2.Ah01g374900.1	15.5346	-0.000168007	0.80996	-0.000207427	0.999834	0.999999
arahy.Tifrunner.gnm2.ann2.Ah20g308700.1	54.2097	-0.000168005	0.48423	-0.000346953	0.999723	0.999999
arahy.Tifrunner.gnm2.ann2.Ah15g480600.1	8.59523	-0.000163508	1.03391	-0.000158145	0.999874	0.999999
arahy.Tifrunner.gnm2.ann2.Ah09g079800.1	12.2311	-0.000158476	0.833157	-0.000190211	0.999848	0.999999
arahy.Tifrunner.gnm2.ann2.Ah17g250400.1	10.2478	-0.000152554	1.12797	-0.000135247	0.999892	0.999999
arahy.Tifrunner.gnm2.ann2.Ah03g133700.1	2.97461	-0.000144911	2.14691	-6.75e-05	0.999946	NA
arahy.Tifrunner.gnm2.ann2.Ah20g387000.1	7.93456	-0.000142415	1.07873	-0.000132021	0.999895	0.999999
arahy.Tifrunner.gnm2.ann2.Ah02g049700.1	60.4933	-0.000141596	0.496838	-0.000284995	0.999773	0.999999
arahy.Tifrunner.gnm2.ann2.Ah05g317900.1	193.704	-0.000136817	0.349718	-0.00039122	0.999688	0.999999
arahy.Tifrunner.gnm2.ann2.Ah18g340200.1	7.60332	-0.000129487	1.83955	-7.04e-05	0.999944	0.999999
arahy.Tifrunner.gnm2.ann2.Ah13g518900.1	3.30573	-0.000125523	1.47023	-8.54e-05	0.999932	0.999999
arahy.Tifrunner.gnm2.ann2.Ah06g455700.1	5.2889	-0.000122842	1.18898	-0.000103317	0.999918	0.999999
arahy.Tifrunner.gnm2.ann2.Ah20g138400.1	2.31443	-0.000120914	2.26018	-5.35e-05	0.999957	NA
arahy.Tifrunner.gnm2.ann2.Ah05g452300.1	1.98297	-0.000119413	2.38935	-5e-05	0.99996	NA
arahy.Tifrunner.gnm2.ann2.Ah19g468000.1	1.98297	-0.000119413	2.38935	-5e-05	0.99996	NA
arahy.Tifrunner.gnm2.ann2.Ah19g048700.1	29.0894	-0.000118742	0.672912	-0.000176459	0.999859	0.999999
arahy.Tifrunner.gnm2.ann2.Ah16g157500.1	19.835	-0.000115775	0.710229	-0.000163011	0.99987	0.999999
arahy.Tifrunner.gnm2.ann2.Ah12g298900.1	82.3153	-0.000115759	0.43569	-0.000265691	0.999788	0.999999
arahy.Tifrunner.gnm2.ann2.Ah10g321300.1	126.934	-0.00011533	0.33343	-0.000345889	0.999724	0.999999
arahy.Tifrunner.gnm2.ann2.Ah06g112300.1	9.58452	-0.000111117	1.16485	-9.54e-05	0.999924	0.999999
arahy.Tifrunner.gnm2.ann2.Ah16g365600.1	125.937	-0.000104629	0.364313	-0.000287196	0.999771	0.999999
arahy.Tifrunner.gnm2.ann2.Ah05g464800.1	491.867	-0.000103331	0.246689	-0.000418872	0.999666	0.999999
arahy.Tifrunner.gnm2.ann2.Ah18g301000.1	92.2336	-0.000101408	0.450067	-0.000225318	0.99982	0.999999
arahy.Tifrunner.gnm2.ann2.Ah02g123800.1	1.98317	-0.000100045	2.44372	-4.09e-05	0.999967	NA
arahy.Tifrunner.gnm2.ann2.Ah20g352100.1	747.054	-9.67e-05	0.366977	-0.000263608	0.99979	0.999999
arahy.Tifrunner.gnm2.ann2.Ah17g222500.1	44.9526	-9.49e-05	0.564812	-0.000168027	0.999866	0.999999
arahy.Tifrunner.gnm2.ann2.Ah10g082600.1	2.64375	-9.46e-05	2.20481	-4.29e-05	0.999966	NA
arahy.Tifrunner.gnm2.ann2.Ah16g015400.1	368.262	-8.44e-05	0.335133	-0.000251904	0.999799	0.999999
arahy.Tifrunner.gnm2.ann2.Ah08g317500.1	441.963	-8.15e-05	0.25805	-0.000315814	0.999748	0.999999
arahy.Tifrunner.gnm2.ann2.Ah02g149600.1	1938.58	-8.06e-05	0.360352	-0.00022363	0.999822	0.999999
arahy.Tifrunner.gnm2.ann2.Ah14g150200.1	5.2888	-7.97e-05	1.23547	-6.45e-05	0.999949	0.999999
arahy.Tifrunner.gnm2.ann2.Ah08g244600.1	5.94939	-7.92e-05	1.52264	-5.2e-05	0.999959	0.999999
arahy.Tifrunner.gnm2.ann2.Ah02g246300.1	30.0884	-7.51e-05	0.953096	-7.88e-05	0.999937	0.999999
arahy.Tifrunner.gnm2.ann2.Ah05g396800.1	16.86	-7.09e-05	0.805361	-8.8e-05	0.99993	0.999999
arahy.Tifrunner.gnm2.ann2.Ah11g000200.1	25.1217	-6.74e-05	0.671718	-0.000100278	0.99992	0.999999
arahy.Tifrunner.gnm2.ann2.Ah17g467000.1	52.2198	-6.37e-05	0.652898	-9.76e-05	0.999922	0.999999
arahy.Tifrunner.gnm2.ann2.Ah05g278200.1	32.0691	-5.69e-05	0.720319	-7.9e-05	0.999937	0.999999
arahy.Tifrunner.gnm2.ann2.Ah14g515600.1	1.65281	-5.69e-05	2.97048	-1.91e-05	0.999985	NA
arahy.Tifrunner.gnm2.ann2.Ah20g318400.1	1.65281	-5.69e-05	2.97048	-1.91e-05	0.999985	NA
arahy.Tifrunner.gnm2.ann2.Ah05g063500.1	53.8782	-5.52e-05	0.523748	-0.000105383	0.999916	0.999999
arahy.Tifrunner.gnm2.ann2.Ah05g323800.1	5.94801	-4.81e-05	1.67847	-2.87e-05	0.999977	0.999999
arahy.Tifrunner.gnm2.ann2.Ah14g390700.1	7.60282	-4.51e-05	1.16809	-3.86e-05	0.999969	0.999999
arahy.Tifrunner.gnm2.ann2.Ah03g251200.1	5.28903	-4.08e-05	1.90348	-2.14e-05	0.999983	0.999999
arahy.Tifrunner.gnm2.ann2.Ah18g004700.1	2.97493	-3.76e-05	1.79209	-2.1e-05	0.999983	NA
arahy.Tifrunner.gnm2.ann2.Ah05g190400.1	3.96734	-3.72e-05	1.74463	-2.13e-05	0.999983	0.999999
arahy.Tifrunner.gnm2.ann2.Ah10g009600.1	111.729	-3.64e-05	0.3489	-0.000104399	0.999917	0.999999
arahy.Tifrunner.gnm2.ann2.Ah01g370100.1	10.91	-3.52e-05	1.32707	-2.65e-05	0.999979	0.999999
arahy.Tifrunner.gnm2.ann2.Ah15g064400.1	3.6357	-3.41e-05	1.70657	-2e-05	0.999984	0.999999
arahy.Tifrunner.gnm2.ann2.Ah14g061500.1	18.184	-3.21e-05	0.916729	-3.5e-05	0.999972	0.999999
arahy.Tifrunner.gnm2.ann2.Ah02g335200.1	4.29648	-3.12e-05	1.65804	-1.88e-05	0.999985	0.999999
arahy.Tifrunner.gnm2.ann2.Ah03g074200.1	2.31396	-3.1e-05	2.3214	-1.34e-05	0.999989	NA
arahy.Tifrunner.gnm2.ann2.Ah07g188400.1	2.97494	-2.84e-05	1.61998	-1.75e-05	0.999986	NA
arahy.Tifrunner.gnm2.ann2.Ah06g409500.1	90.2481	-2.38e-05	0.502235	-4.74e-05	0.999962	0.999999
arahy.Tifrunner.gnm2.ann2.Ah13g000200.1	6.6101	-2.36e-05	1.45695	-1.62e-05	0.999987	0.999999
arahy.Tifrunner.gnm2.ann2.Ah10g125300.1	121.654	-2.27e-05	0.451603	-5.03e-05	0.99996	0.999999
arahy.Tifrunner.gnm2.ann2.Ah11g453200.1	35.3681	-1.46e-05	0.605378	-2.41e-05	0.999981	0.999999
arahy.Tifrunner.gnm2.ann2.Ah05g162100.1	2.6431	-1.26e-05	3.1235	-4.03e-06	0.999997	NA
arahy.Tifrunner.gnm2.ann2.Ah09g438200.1	150.731	-4.87e-06	0.34576	-1.41e-05	0.999989	0.999999
arahy.Tifrunner.gnm2.ann2.Ah03g267200.1	80.3276	-2.26e-06	0.429399	-5.26e-06	0.999996	0.999999
arahy.Tifrunner.gnm2.ann2.Ah08g028500.1	24.1309	-1.76e-06	0.660899	-2.66e-06	0.999998	0.999999
arahy.Tifrunner.gnm2.ann2.Ah15g193800.1	16.8572	-1.57e-06	1.23617	-1.27e-06	0.999999	0.999999
arahy.Tifrunner.gnm2.ann2.Ah07g147200.1	67.4341	-1.2e-06	0.494289	-2.42e-06	0.999998	0.999999
arahy.Tifrunner.gnm2.ann2.Ah12g232200.1	77.679	-1.08e-06	0.434159	-2.49e-06	0.999998	0.999999
arahy.Tifrunner.gnm2.ann2.Ah14g290800.1	5.9514	7.53e-06	1.49167	5.05e-06	0.999996	0.999999
arahy.Tifrunner.gnm2.ann2.Ah04g113600.1	3.96707	1.2e-05	1.42795	8.4e-06	0.999993	0.999999
arahy.Tifrunner.gnm2.ann2.Ah06g160300.1	303.135	1.31e-05	0.354016	3.71e-05	0.99997	0.999999
arahy.Tifrunner.gnm2.ann2.Ah04g344200.1	751.627	2e-05	0.423096	4.72e-05	0.999962	0.999999
arahy.Tifrunner.gnm2.ann2.Ah07g345800.1	3.63581	2.83e-05	1.42739	1.98e-05	0.999984	0.999999
arahy.Tifrunner.gnm2.ann2.Ah03g412900.1	3.63595	2.99e-05	2.11275	1.42e-05	0.999989	0.999999
arahy.Tifrunner.gnm2.ann2.Ah04g080900.1	3.30629	3.29e-05	2.07068	1.59e-05	0.999987	0.999999
arahy.Tifrunner.gnm2.ann2.Ah15g531700.1	65.4471	3.97e-05	0.46327	8.57e-05	0.999932	0.999999
arahy.Tifrunner.gnm2.ann2.Ah05g186300.1	9.58548	4.07e-05	1.12817	3.61e-05	0.999971	0.999999
arahy.Tifrunner.gnm2.ann2.Ah02g267100.1	1.65287	4.38e-05	3.53015	1.24e-05	0.99999	NA
arahy.Tifrunner.gnm2.ann2.Ah07g182800.1	1.65287	4.38e-05	3.53015	1.24e-05	0.99999	NA
arahy.Tifrunner.gnm2.ann2.Ah19g259100.1	1.65287	4.38e-05	3.53015	1.24e-05	0.99999	NA
arahy.Tifrunner.gnm2.ann2.Ah12g410800.1	2.31402	4.71e-05	3.22646	1.46e-05	0.999988	NA
arahy.Tifrunner.gnm2.ann2.Ah14g517200.1	32.3954	5.12e-05	0.59688	8.57e-05	0.999932	0.999999
arahy.Tifrunner.gnm2.ann2.Ah16g076300.1	2.31388	5.23e-05	1.94309	2.69e-05	0.999979	NA
arahy.Tifrunner.gnm2.ann2.Ah03g182700.1	76.031	5.82e-05	0.518319	0.000112242	0.99991	0.999999
arahy.Tifrunner.gnm2.ann2.Ah17g185400.1	346.11	6.28e-05	0.366797	0.000171338	0.999863	0.999999
arahy.Tifrunner.gnm2.ann2.Ah11g402300.1	234.684	6.47e-05	0.382805	0.000169	0.999865	0.999999
arahy.Tifrunner.gnm2.ann2.Ah10g027100.1	64.1263	6.72e-05	0.51689	0.000129991	0.999896	0.999999
arahy.Tifrunner.gnm2.ann2.Ah16g049400.1	2.31405	7.55e-05	2.72786	2.77e-05	0.999978	NA
arahy.Tifrunner.gnm2.ann2.Ah20g018100.1	46.9365	7.75e-05	0.514764	0.000150502	0.99988	0.999999
arahy.Tifrunner.gnm2.ann2.Ah11g375300.1	3.63549	7.85e-05	2.0333	3.86e-05	0.999969	0.999999
arahy.Tifrunner.gnm2.ann2.Ah17g439800.1	519.268	8.01e-05	0.450801	0.000177586	0.999858	0.999999
arahy.Tifrunner.gnm2.ann2.Ah16g155100.1	61.158	8.6e-05	0.590019	0.000145789	0.999884	0.999999
arahy.Tifrunner.gnm2.ann2.Ah03g057400.1	48.5906	8.76e-05	0.530914	0.000164975	0.999868	0.999999
arahy.Tifrunner.gnm2.ann2.Ah17g031300.1	3.96684	8.99e-05	1.3727	6.55e-05	0.999948	0.999999
arahy.Tifrunner.gnm2.ann2.Ah17g192000.1	61.1474	9.31e-05	0.600576	0.000154999	0.999876	0.999999
arahy.Tifrunner.gnm2.ann2.Ah15g122000.1	56.8615	9.33e-05	0.596001	0.000156481	0.999875	0.999999
arahy.Tifrunner.gnm2.ann2.Ah17g432000.1	13.5512	9.67e-05	1.03482	9.35e-05	0.999925	0.999999
arahy.Tifrunner.gnm2.ann2.Ah02g219200.1	3.63552	9.96e-05	2.02541	4.92e-05	0.999961	0.999999
arahy.Tifrunner.gnm2.ann2.Ah15g510700.1	78.6792	0.000103176	0.56842	0.000181514	0.999855	0.999999
arahy.Tifrunner.gnm2.ann2.Ah15g519200.1	103.794	0.000107906	0.450858	0.000239334	0.999809	0.999999
arahy.Tifrunner.gnm2.ann2.Ah19g239400.1	216.53	0.00010922	0.470573	0.000232101	0.999815	0.999999
arahy.Tifrunner.gnm2.ann2.Ah05g402900.1	1.98279	0.000110288	2.38938	4.62e-05	0.999963	NA
arahy.Tifrunner.gnm2.ann2.Ah06g229000.1	1.98279	0.000110288	2.38938	4.62e-05	0.999963	NA
arahy.Tifrunner.gnm2.ann2.Ah07g064000.1	2.97512	0.000110759	1.55913	7.1e-05	0.999943	NA
arahy.Tifrunner.gnm2.ann2.Ah14g415000.1	2.97493	0.00013095	1.83751	7.13e-05	0.999943	NA
arahy.Tifrunner.gnm2.ann2.Ah03g449900.1	74.7126	0.000136596	0.632561	0.000215942	0.999828	0.999999
arahy.Tifrunner.gnm2.ann2.Ah18g104600.1	15.2048	0.000147124	0.890453	0.000165223	0.999868	0.999999
arahy.Tifrunner.gnm2.ann2.Ah20g508800.1	2.31378	0.000154048	1.96578	7.84e-05	0.999937	NA
arahy.Tifrunner.gnm2.ann2.Ah03g044900.1	9.25435	0.000154842	1.33004	0.00011642	0.999907	0.999999
arahy.Tifrunner.gnm2.ann2.Ah02g015000.1	7.2712	0.000160271	1.38462	0.000115751	0.999908	0.999999
arahy.Tifrunner.gnm2.ann2.Ah16g168400.1	3.30611	0.000161331	1.74824	9.23e-05	0.999926	0.999999
arahy.Tifrunner.gnm2.ann2.Ah16g271100.1	2.31434	0.000163059	1.96575	8.3e-05	0.999934	NA
arahy.Tifrunner.gnm2.ann2.Ah06g358800.1	24.4618	0.000183831	0.816098	0.000225256	0.99982	0.999999
arahy.Tifrunner.gnm2.ann2.Ah03g369900.1	4.29737	0.00018716	1.7038	0.000109848	0.999912	0.999999
arahy.Tifrunner.gnm2.ann2.Ah20g327100.1	1268.81	0.000200757	0.265338	0.000756608	0.999396	0.999999
arahy.Tifrunner.gnm2.ann2.Ah15g420200.1	31.7323	0.000224137	0.708945	0.000316156	0.999748	0.999999
arahy.Tifrunner.gnm2.ann2.Ah10g392500.1	2.31403	0.000226595	2.28155	9.93e-05	0.999921	NA
arahy.Tifrunner.gnm2.ann2.Ah02g080300.1	2.97471	0.000242487	1.81547	0.000133567	0.999893	NA
arahy.Tifrunner.gnm2.ann2.Ah12g466700.1	1.9829	0.000244332	2.38936	0.000102258	0.999918	NA
arahy.Tifrunner.gnm2.ann2.Ah07g211100.1	1.65301	0.000250496	2.9704	8.43e-05	0.999933	NA
arahy.Tifrunner.gnm2.ann2.Ah12g139700.1	1.65301	0.000250496	2.9704	8.43e-05	0.999933	NA
arahy.Tifrunner.gnm2.ann2.Ah16g393800.1	1.65301	0.000250496	2.9704	8.43e-05	0.999933	NA
arahy.Tifrunner.gnm2.ann2.Ah07g281700.1	15.2063	0.000253483	1.25117	0.000202596	0.999838	0.999999
arahy.Tifrunner.gnm2.ann2.Ah03g521100.1	2.31387	0.00026689	2.30243	0.000115917	0.999908	NA
arahy.Tifrunner.gnm2.ann2.Ah03g202300.1	2.64339	0.000270359	2.64314	0.000102287	0.999918	NA
arahy.Tifrunner.gnm2.ann2.Ah10g028200.1	2.64339	0.000270359	2.64314	0.000102287	0.999918	NA
arahy.Tifrunner.gnm2.ann2.Ah15g551700.1	16.8572	0.000283231	0.845291	0.000335069	0.999733	0.999999
arahy.Tifrunner.gnm2.ann2.Ah18g435000.1	7.60243	0.000296872	1.20745	0.000245866	0.999804	0.999999
arahy.Tifrunner.gnm2.ann2.Ah20g382400.1	136.184	0.000321945	0.551573	0.000583686	0.999534	0.999999
arahy.Tifrunner.gnm2.ann2.Ah10g274600.1	3.63635	0.000322585	2.11274	0.000152686	0.999878	0.999999
arahy.Tifrunner.gnm2.ann2.Ah14g424000.1	11.568	0.000331207	1.26566	0.000261686	0.999791	0.999999
arahy.Tifrunner.gnm2.ann2.Ah04g055300.1	1.98299	0.000335528	2.0559	0.000163203	0.99987	NA
arahy.Tifrunner.gnm2.ann2.Ah14g500100.1	952.164	0.000336903	0.263599	0.00127809	0.99898	0.999999
arahy.Tifrunner.gnm2.ann2.Ah18g476500.1	15.8685	0.000339994	1.06282	0.000319899	0.999745	0.999999
arahy.Tifrunner.gnm2.ann2.Ah18g399400.1	4.95779	0.000340228	1.52252	0.000223463	0.999822	0.999999
arahy.Tifrunner.gnm2.ann2.Ah10g286500.1	21.1517	0.000344115	1.14933	0.000299405	0.999761	0.999999
arahy.Tifrunner.gnm2.ann2.Ah14g154400.1	4.62877	0.000349616	2.01461	0.000173541	0.999862	0.999999
arahy.Tifrunner.gnm2.ann2.Ah02g018100.1	1.98336	0.000377564	2.38928	0.000158024	0.999874	NA
arahy.Tifrunner.gnm2.ann2.Ah14g415400.1	1.98336	0.000377564	2.38928	0.000158024	0.999874	NA
arahy.Tifrunner.gnm2.ann2.Ah05g172600.1	27.1062	0.000381779	0.802048	0.000476005	0.99962	0.999999
arahy.Tifrunner.gnm2.ann2.Ah19g492400.1	2.31398	0.00038179	2.28156	0.000167338	0.999866	NA
arahy.Tifrunner.gnm2.ann2.Ah16g439000.1	8.59397	0.000401592	1.36112	0.000295046	0.999765	0.999999
arahy.Tifrunner.gnm2.ann2.Ah03g117800.1	1.6531	0.000408503	3.53003	0.000115722	0.999908	NA
arahy.Tifrunner.gnm2.ann2.Ah09g188000.1	1.6531	0.000408503	3.53003	0.000115722	0.999908	NA
arahy.Tifrunner.gnm2.ann2.Ah11g299100.1	1.9834	0.00043389	2.3756	0.000182644	0.999854	NA
arahy.Tifrunner.gnm2.ann2.Ah15g045600.1	4.95798	0.00044443	1.5702	0.000283041	0.999774	0.999999
arahy.Tifrunner.gnm2.ann2.Ah10g282800.1	2.64414	0.00044526	1.93346	0.000230292	0.999816	NA
arahy.Tifrunner.gnm2.ann2.Ah13g190900.1	34.0498	0.000446572	0.876148	0.000509699	0.999593	0.999999
arahy.Tifrunner.gnm2.ann2.Ah11g138800.1	2.64431	0.000458863	2.20477	0.000208123	0.999834	NA
arahy.Tifrunner.gnm2.ann2.Ah10g202200.1	4.6274	0.00047092	1.59563	0.000295131	0.999765	0.999999
arahy.Tifrunner.gnm2.ann2.Ah19g360500.1	5.61858	0.000474092	1.50221	0.000315596	0.999748	0.999999
arahy.Tifrunner.gnm2.ann2.Ah02g105700.1	1.98272	0.000498087	2.82946	0.000176036	0.99986	NA
arahy.Tifrunner.gnm2.ann2.Ah14g000600.1	1.98272	0.000498087	2.82946	0.000176036	0.99986	NA
arahy.Tifrunner.gnm2.ann2.Ah18g349500.1	1.98272	0.000498087	2.82946	0.000176036	0.99986	NA
arahy.Tifrunner.gnm2.ann2.Ah18g015400.1	3.96621	0.000509402	1.6683	0.000305341	0.999756	0.999999
arahy.Tifrunner.gnm2.ann2.Ah09g154200.1	48.5994	0.000554486	2.7174	0.00020405	0.999837	0.999999
arahy.Tifrunner.gnm2.ann2.Ah19g242200.1	615.019	0.000575512	0.280762	0.00204982	0.998364	0.999999
arahy.Tifrunner.gnm2.ann2.Ah01g356000.1	13.2201	0.000596817	1.32234	0.000451332	0.99964	0.999999
arahy.Tifrunner.gnm2.ann2.Ah15g266800.1	1.98318	0.000607265	2.38931	0.000254159	0.999797	NA
arahy.Tifrunner.gnm2.ann2.Ah15g034900.1	4.62731	0.000623925	1.63491	0.000381627	0.999696	0.999999
arahy.Tifrunner.gnm2.ann2.Ah02g098700.1	1.98354	0.000635986	2.82925	0.00022479	0.999821	NA
arahy.Tifrunner.gnm2.ann2.Ah03g507100.1	2.64451	0.00064827	2.20475	0.000294033	0.999765	NA
arahy.Tifrunner.gnm2.ann2.Ah16g046500.1	2.64451	0.00064827	2.20475	0.000294033	0.999765	NA
arahy.Tifrunner.gnm2.ann2.Ah18g232100.1	3.9657	0.000680226	2.04681	0.000332335	0.999735	0.999999
arahy.Tifrunner.gnm2.ann2.Ah10g056900.1	3.63637	0.000741503	2.45334	0.000302242	0.999759	0.999999
arahy.Tifrunner.gnm2.ann2.Ah19g222600.1	3216.93	0.000763859	0.319132	0.00239355	0.99809	0.999999
arahy.Tifrunner.gnm2.ann2.Ah12g055900.1	2.6446	0.000765982	2.61431	0.000292996	0.999766	NA
arahy.Tifrunner.gnm2.ann2.Ah01g115900.1	4.62755	0.000787406	1.92196	0.000409689	0.999673	0.999999
arahy.Tifrunner.gnm2.ann2.Ah17g488300.1	402.489	0.000794287	0.424419	0.00187147	0.998507	0.999999
arahy.Tifrunner.gnm2.ann2.Ah14g012300.1	3.30493	0.00081259	2.15264	0.000377485	0.999699	0.999999
arahy.Tifrunner.gnm2.ann2.Ah04g084700.1	3017.95	0.000837646	0.398624	0.00210134	0.998323	0.999999
arahy.Tifrunner.gnm2.ann2.Ah13g486800.1	8.92538	0.000848657	2.09227	0.000405615	0.999676	0.999999
arahy.Tifrunner.gnm2.ann2.Ah01g418600.1	534.341	0.000880178	0.278472	0.00316074	0.997478	0.999999
arahy.Tifrunner.gnm2.ann2.Ah10g175900.1	2.64402	0.000903157	2.62079	0.000344613	0.999725	NA
arahy.Tifrunner.gnm2.ann2.Ah15g537000.1	2.64402	0.000903157	2.62079	0.000344613	0.999725	NA
arahy.Tifrunner.gnm2.ann2.Ah04g128500.1	474.501	0.000930078	0.288248	0.00322666	0.997426	0.999999
arahy.Tifrunner.gnm2.ann2.Ah06g034000.1	3.96604	0.00093572	2.39058	0.00039142	0.999688	0.999999
arahy.Tifrunner.gnm2.ann2.Ah11g407800.1	3.96604	0.00093572	2.39058	0.00039142	0.999688	0.999999
arahy.Tifrunner.gnm2.ann2.Ah18g035200.1	1023.24	0.000975442	0.37802	0.00258039	0.997941	0.999999
arahy.Tifrunner.gnm2.ann2.Ah18g232700.1	1294.96	0.000980761	0.217345	0.00451247	0.9964	0.999999
arahy.Tifrunner.gnm2.ann2.Ah11g067100.1	413.37	0.00101259	0.257807	0.00392769	0.996866	0.999999
arahy.Tifrunner.gnm2.ann2.Ah10g178900.1	2.64415	0.00104026	2.64302	0.000393586	0.999686	NA
arahy.Tifrunner.gnm2.ann2.Ah13g293100.1	767.51	0.00106846	0.390587	0.00273554	0.997817	0.999999
arahy.Tifrunner.gnm2.ann2.Ah15g530900.1	350.9	0.00122729	0.338318	0.00362762	0.997106	0.999999
arahy.Tifrunner.gnm2.ann2.Ah13g049100.1	1020.59	0.00129869	0.226992	0.00572131	0.995435	0.999999
arahy.Tifrunner.gnm2.ann2.Ah12g268600.1	608.242	0.00134164	0.303276	0.00442384	0.99647	0.999999
arahy.Tifrunner.gnm2.ann2.Ah06g185500.1	622.115	0.00136637	0.400542	0.0034113	0.997278	0.999999
arahy.Tifrunner.gnm2.ann2.Ah12g398700.1	305.602	0.00137859	0.282477	0.00488034	0.996106	0.999999
arahy.Tifrunner.gnm2.ann2.Ah03g161500.1	1576.21	0.00138692	0.458783	0.00302304	0.997588	0.999999
arahy.Tifrunner.gnm2.ann2.Ah09g085700.1	6627.32	0.00141327	0.277426	0.00509423	0.995935	0.999999
arahy.Tifrunner.gnm2.ann2.Ah07g044600.1	1065.2	0.00142311	0.36443	0.00390504	0.996884	0.999999
arahy.Tifrunner.gnm2.ann2.Ah20g213600.1	984.376	0.00152245	0.523842	0.00290632	0.997681	0.999999
arahy.Tifrunner.gnm2.ann2.Ah18g101000.1	1428.83	0.00154828	0.220999	0.00700582	0.99441	0.999967
arahy.Tifrunner.gnm2.ann2.Ah06g357700.1	1432.12	0.00160358	0.33074	0.00484846	0.996132	0.999999
arahy.Tifrunner.gnm2.ann2.Ah11g083700.1	2629.88	0.00166689	0.24968	0.0066761	0.994673	0.999999
arahy.Tifrunner.gnm2.ann2.Ah12g230200.1	485.228	0.00168237	0.37426	0.00449518	0.996413	0.999999
arahy.Tifrunner.gnm2.ann2.Ah18g073500.1	2304.34	0.00169432	0.374938	0.00451893	0.996394	0.999999
arahy.Tifrunner.gnm2.ann2.Ah06g018100.1	531.862	0.00172129	0.24375	0.00706172	0.994366	0.999947
arahy.Tifrunner.gnm2.ann2.Ah11g009300.1	257.007	0.00176203	0.298006	0.00591272	0.995282	0.999999
arahy.Tifrunner.gnm2.ann2.Ah12g070500.1	948.004	0.00186677	0.285651	0.00653514	0.994786	0.999999
arahy.Tifrunner.gnm2.ann2.Ah13g067200.1	239.493	0.00192939	0.292815	0.0065891	0.994743	0.999999
arahy.Tifrunner.gnm2.ann2.Ah17g464100.1	1893.53	0.00192959	0.320779	0.00601532	0.9952	0.999999
arahy.Tifrunner.gnm2.ann2.Ah18g416400.1	1674.63	0.00194852	0.377142	0.00516653	0.995878	0.999999
arahy.Tifrunner.gnm2.ann2.Ah07g229300.1	652.424	0.00196355	0.382664	0.00513126	0.995906	0.999999
arahy.Tifrunner.gnm2.ann2.Ah19g478400.1	1758.66	0.00196803	0.310612	0.00633596	0.994945	0.999999
arahy.Tifrunner.gnm2.ann2.Ah16g511100.1	465.752	0.00197287	0.282614	0.00698079	0.99443	0.999967
arahy.Tifrunner.gnm2.ann2.Ah05g389100.1	398.321	0.00209042	0.338175	0.00618145	0.995068	0.999999
arahy.Tifrunner.gnm2.ann2.Ah06g406100.1	235.554	0.00210966	0.580461	0.00363446	0.9971	0.999999
arahy.Tifrunner.gnm2.ann2.Ah18g205700.1	827.429	0.00216363	0.34481	0.00627483	0.994993	0.999999
arahy.Tifrunner.gnm2.ann2.Ah06g300100.1	633.486	0.00220509	0.310697	0.00709723	0.994337	0.99994
arahy.Tifrunner.gnm2.ann2.Ah17g364400.1	211.39	0.00223078	0.327222	0.00681732	0.994561	0.999989
arahy.Tifrunner.gnm2.ann2.Ah20g054600.1	847.808	0.00232839	0.555278	0.00419319	0.996654	0.999999
arahy.Tifrunner.gnm2.ann2.Ah20g527900.1	727.577	0.00244354	0.277224	0.00881431	0.992967	0.999156
arahy.Tifrunner.gnm2.ann2.Ah16g476300.1	193.189	0.00252472	0.472968	0.00533804	0.995741	0.999999
arahy.Tifrunner.gnm2.ann2.Ah13g406800.1	849.335	0.00271268	0.266368	0.0101839	0.991875	0.998577
arahy.Tifrunner.gnm2.ann2.Ah03g571300.1	631.005	0.00285742	0.380361	0.00751238	0.994006	0.999695
arahy.Tifrunner.gnm2.ann2.Ah13g181000.1	340.805	0.00287383	0.359195	0.00800076	0.993616	0.999484
arahy.Tifrunner.gnm2.ann2.Ah13g561700.1	137.012	0.00292848	0.544731	0.00537602	0.995711	0.999999
arahy.Tifrunner.gnm2.ann2.Ah14g095600.1	669.64	0.00293118	0.519994	0.00563696	0.995502	0.999999
arahy.Tifrunner.gnm2.ann2.Ah15g558100.1	1018.96	0.00295855	0.320493	0.00923124	0.992635	0.999019
arahy.Tifrunner.gnm2.ann2.Ah19g522500.1	451.045	0.00304878	0.25815	0.0118101	0.990577	0.997985
arahy.Tifrunner.gnm2.ann2.Ah01g432000.1	899.105	0.00316258	0.258646	0.0122274	0.990244	0.997866
arahy.Tifrunner.gnm2.ann2.Ah20g303300.1	149.244	0.00318582	0.393397	0.00809824	0.993539	0.999483
arahy.Tifrunner.gnm2.ann2.Ah20g166300.1	422.63	0.00320133	0.267963	0.0119469	0.990468	0.997985
arahy.Tifrunner.gnm2.ann2.Ah16g213900.1	2021.12	0.00322254	0.35609	0.0090498	0.992779	0.999077
arahy.Tifrunner.gnm2.ann2.Ah12g375700.1	553.365	0.00323508	0.28134	0.0114988	0.990825	0.998052
arahy.Tifrunner.gnm2.ann2.Ah03g140400.1	546.453	0.00325013	0.35492	0.00915735	0.992694	0.999057
arahy.Tifrunner.gnm2.ann2.Ah04g072900.1	140.651	0.00329409	0.350987	0.00938524	0.992512	0.99894
arahy.Tifrunner.gnm2.ann2.Ah02g225000.1	933.366	0.00338079	0.287181	0.0117724	0.990607	0.997985
arahy.Tifrunner.gnm2.ann2.Ah16g178300.1	688.65	0.00338112	0.401736	0.00841626	0.993285	0.999388
arahy.Tifrunner.gnm2.ann2.Ah01g185500.1	259.511	0.00344359	0.395982	0.00869634	0.993061	0.999185
arahy.Tifrunner.gnm2.ann2.Ah13g292900.1	388.916	0.00345473	0.290646	0.0118864	0.990516	0.997985
arahy.Tifrunner.gnm2.ann2.Ah12g024600.1	392.551	0.00347656	0.296381	0.0117301	0.990641	0.997985
arahy.Tifrunner.gnm2.ann2.Ah03g267700.1	519.641	0.00353657	0.25235	0.0140145	0.988818	0.9971
arahy.Tifrunner.gnm2.ann2.Ah20g389100.1	9243.73	0.00359753	0.231031	0.0155716	0.987576	0.996563
arahy.Tifrunner.gnm2.ann2.Ah11g279900.1	619.631	0.0036312	0.309716	0.0117243	0.990646	0.997985
arahy.Tifrunner.gnm2.ann2.Ah02g277300.1	236.362	0.00366266	0.472382	0.00775359	0.993814	0.999633
arahy.Tifrunner.gnm2.ann2.Ah19g226100.1	625.276	0.00367222	0.297626	0.0123384	0.990156	0.997802
arahy.Tifrunner.gnm2.ann2.Ah04g332100.1	122.479	0.0036917	0.384866	0.00959217	0.992347	0.998818
arahy.Tifrunner.gnm2.ann2.Ah06g020300.1	788.737	0.00374608	0.379729	0.00986513	0.992129	0.998752
arahy.Tifrunner.gnm2.ann2.Ah15g433900.1	258.165	0.00376726	0.418944	0.00899228	0.992825	0.999077
arahy.Tifrunner.gnm2.ann2.Ah08g013700.1	1857.62	0.00378649	0.496638	0.00762425	0.993917	0.999668
arahy.Tifrunner.gnm2.ann2.Ah08g018900.1	364.11	0.00380742	0.251144	0.0151603	0.987904	0.996718
arahy.Tifrunner.gnm2.ann2.Ah08g355700.1	1886.05	0.00394409	0.384024	0.0102704	0.991806	0.998537
arahy.Tifrunner.gnm2.ann2.Ah07g288300.1	1162.46	0.00394894	0.376984	0.0104751	0.991642	0.998417
arahy.Tifrunner.gnm2.ann2.Ah06g240000.1	452.216	0.00395039	0.314745	0.0125511	0.989986	0.997716
arahy.Tifrunner.gnm2.ann2.Ah03g513600.1	468.414	0.00398755	0.271182	0.0147043	0.988268	0.996862
arahy.Tifrunner.gnm2.ann2.Ah06g306700.1	121.802	0.00400318	0.597517	0.0066997	0.994654	0.999999
arahy.Tifrunner.gnm2.ann2.Ah05g238900.1	231.069	0.00401447	0.372607	0.010774	0.991404	0.998286
arahy.Tifrunner.gnm2.ann2.Ah02g144400.1	128.098	0.00402428	0.581533	0.00692013	0.994479	0.999986
arahy.Tifrunner.gnm2.ann2.Ah03g270300.1	118.495	0.00408971	0.469074	0.00871869	0.993044	0.999185
arahy.Tifrunner.gnm2.ann2.Ah04g327100.1	448.899	0.0041001	0.272231	0.0150611	0.987983	0.996742
arahy.Tifrunner.gnm2.ann2.Ah11g201300.1	803.093	0.00411175	0.273291	0.0150453	0.987996	0.996742
arahy.Tifrunner.gnm2.ann2.Ah04g022900.1	921.196	0.00418113	0.346802	0.0120562	0.990381	0.99796
arahy.Tifrunner.gnm2.ann2.Ah10g347600.1	104.631	0.00430341	0.445141	0.00966753	0.992287	0.99881
arahy.Tifrunner.gnm2.ann2.Ah01g191400.1	7454.65	0.0043393	0.382138	0.0113553	0.99094	0.998105
arahy.Tifrunner.gnm2.ann2.Ah15g063300.1	219.168	0.0043407	0.351891	0.0123354	0.990158	0.997802
arahy.Tifrunner.gnm2.ann2.Ah06g427700.1	111.228	0.00434874	0.405721	0.0107186	0.991448	0.998287
arahy.Tifrunner.gnm2.ann2.Ah18g193300.1	878.295	0.00435686	0.283051	0.0153925	0.987719	0.996619
arahy.Tifrunner.gnm2.ann2.Ah04g216300.1	98.9979	0.00442378	0.536456	0.0082463	0.99342	0.999436
arahy.Tifrunner.gnm2.ann2.Ah06g023500.1	6444.51	0.00447142	0.319343	0.0140019	0.988828	0.9971
arahy.Tifrunner.gnm2.ann2.Ah02g271900.1	739.314	0.0044832	0.324753	0.0138049	0.988986	0.99716
arahy.Tifrunner.gnm2.ann2.Ah18g030900.1	104.274	0.00450959	0.586358	0.00769084	0.993864	0.999662
arahy.Tifrunner.gnm2.ann2.Ah05g437600.1	305.613	0.00456371	0.299233	0.0152514	0.987832	0.996668
arahy.Tifrunner.gnm2.ann2.Ah01g130000.1	1503.52	0.00466886	0.343338	0.0135984	0.98915	0.997226
arahy.Tifrunner.gnm2.ann2.Ah10g419400.1	3441.01	0.00467459	0.258238	0.0181019	0.985558	0.995581
arahy.Tifrunner.gnm2.ann2.Ah03g470800.1	99.3334	0.00467935	0.392489	0.0119222	0.990488	0.997985
arahy.Tifrunner.gnm2.ann2.Ah13g140000.1	484.755	0.00470806	0.286531	0.0164312	0.98689	0.996245
arahy.Tifrunner.gnm2.ann2.Ah13g617400.1	602.905	0.00474459	0.491366	0.00965591	0.992296	0.99881
arahy.Tifrunner.gnm2.ann2.Ah01g433000.1	1041.45	0.00476158	0.317011	0.0150202	0.988016	0.996742
arahy.Tifrunner.gnm2.ann2.Ah13g185100.1	756.656	0.00477104	0.285223	0.0167274	0.986654	0.996147
arahy.Tifrunner.gnm2.ann2.Ah01g302500.1	2644.96	0.00482652	0.275323	0.0175304	0.986014	0.995862
arahy.Tifrunner.gnm2.ann2.Ah16g101300.1	743.744	0.00494457	0.261498	0.0189086	0.984914	0.995283
arahy.Tifrunner.gnm2.ann2.Ah15g313600.1	475.531	0.00495733	0.370617	0.0133759	0.989328	0.997273
arahy.Tifrunner.gnm2.ann2.Ah07g042400.1	858.609	0.00496025	0.285227	0.0173905	0.986125	0.995912
arahy.Tifrunner.gnm2.ann2.Ah14g185400.1	187.748	0.00501121	0.459347	0.0109094	0.991296	0.998222
arahy.Tifrunner.gnm2.ann2.Ah09g144200.1	273.542	0.00506221	0.344235	0.0147057	0.988267	0.996862
arahy.Tifrunner.gnm2.ann2.Ah11g167500.1	3454.86	0.00510329	0.307568	0.0165924	0.986762	0.996181
arahy.Tifrunner.gnm2.ann2.Ah10g325700.1	643.418	0.00511934	0.278618	0.018374	0.98534	0.995472
arahy.Tifrunner.gnm2.ann2.Ah14g161300.1	463.897	0.00513941	0.589963	0.0087114	0.993049	0.999185
arahy.Tifrunner.gnm2.ann2.Ah13g279700.1	1368.95	0.0052154	0.278095	0.018754	0.985037	0.995317
arahy.Tifrunner.gnm2.ann2.Ah18g415300.1	260.331	0.00521672	0.393101	0.0132707	0.989412	0.997325
arahy.Tifrunner.gnm2.ann2.Ah12g061100.1	439.479	0.0052436	0.276194	0.0189852	0.984853	0.995254
arahy.Tifrunner.gnm2.ann2.Ah02g357800.1	186.442	0.00525222	0.453397	0.0115842	0.990757	0.998038
arahy.Tifrunner.gnm2.ann2.Ah12g402800.1	931.404	0.00538773	0.340491	0.0158234	0.987375	0.996501
arahy.Tifrunner.gnm2.ann2.Ah11g019000.1	260.65	0.00539598	0.297015	0.0181674	0.985505	0.995568
arahy.Tifrunner.gnm2.ann2.Ah12g184500.1	1042.93	0.00540421	0.269236	0.0200724	0.983986	0.994955
arahy.Tifrunner.gnm2.ann2.Ah05g388000.1	1515.15	0.00544503	0.375912	0.0144848	0.988443	0.996917
arahy.Tifrunner.gnm2.ann2.Ah13g585700.1	699.485	0.00552986	0.35262	0.0156822	0.987488	0.996523
arahy.Tifrunner.gnm2.ann2.Ah09g447000.1	85.7745	0.00557986	0.425122	0.0131253	0.989528	0.997409
arahy.Tifrunner.gnm2.ann2.Ah16g425800.1	971.895	0.00564561	0.334723	0.0168665	0.986543	0.996146
arahy.Tifrunner.gnm2.ann2.Ah05g205400.1	1082	0.00567583	0.428154	0.0132565	0.989423	0.997325
arahy.Tifrunner.gnm2.ann2.Ah13g132700.1	249.729	0.00568767	0.399741	0.0142284	0.988648	0.997049
arahy.Tifrunner.gnm2.ann2.Ah02g110800.1	723.099	0.00578776	0.236028	0.0245214	0.980437	0.993373
arahy.Tifrunner.gnm2.ann2.Ah19g094600.1	733.29	0.0058314	0.421725	0.0138275	0.988968	0.99716
arahy.Tifrunner.gnm2.ann2.Ah19g063500.1	238.817	0.00583956	0.343426	0.0170038	0.986434	0.996091
arahy.Tifrunner.gnm2.ann2.Ah18g358000.1	1007.05	0.00586905	0.307503	0.0190862	0.984772	0.995254
arahy.Tifrunner.gnm2.ann2.Ah16g347300.1	161.98	0.0058692	0.418121	0.0140371	0.9888	0.9971
arahy.Tifrunner.gnm2.ann2.Ah13g403900.1	2944.56	0.00591304	0.316001	0.0187121	0.985071	0.995317
arahy.Tifrunner.gnm2.ann2.Ah16g286300.1	3995.57	0.00591663	0.253605	0.0233301	0.981387	0.993862
arahy.Tifrunner.gnm2.ann2.Ah01g041500.1	8427.02	0.00601379	0.402265	0.0149498	0.988072	0.996777
arahy.Tifrunner.gnm2.ann2.Ah03g180100.1	788.977	0.00602004	0.511168	0.011777	0.990604	0.997985
arahy.Tifrunner.gnm2.ann2.Ah03g404400.1	843.727	0.00610135	0.28544	0.0213753	0.982946	0.994379
arahy.Tifrunner.gnm2.ann2.Ah10g390400.1	81.1553	0.00613514	0.604157	0.0101549	0.991898	0.998577
arahy.Tifrunner.gnm2.ann2.Ah17g486500.1	990.494	0.00614443	0.236465	0.0259845	0.97927	0.992659
arahy.Tifrunner.gnm2.ann2.Ah12g448700.1	1813.44	0.00615818	0.22376	0.0275214	0.978044	0.992115
arahy.Tifrunner.gnm2.ann2.Ah05g274600.1	2254	0.00616025	0.309937	0.0198758	0.984142	0.995005
arahy.Tifrunner.gnm2.ann2.Ah09g158700.1	754.973	0.00627552	0.27625	0.0227168	0.981876	0.993994
arahy.Tifrunner.gnm2.ann2.Ah14g426600.1	688.064	0.00627624	0.31069	0.020201	0.983883	0.994923
arahy.Tifrunner.gnm2.ann2.Ah09g160600.1	995.705	0.00627801	0.397909	0.0157775	0.987412	0.996504
arahy.Tifrunner.gnm2.ann2.Ah16g211500.1	745.695	0.00633431	0.38831	0.0163125	0.986985	0.996271
arahy.Tifrunner.gnm2.ann2.Ah01g345400.1	1706.52	0.00636503	0.235702	0.0270046	0.978456	0.992372
arahy.Tifrunner.gnm2.ann2.Ah14g492900.1	519.413	0.00637644	0.39954	0.0159595	0.987267	0.996426
arahy.Tifrunner.gnm2.ann2.Ah03g338400.1	952.522	0.00638879	0.245716	0.0260007	0.979257	0.992659
arahy.Tifrunner.gnm2.ann2.Ah15g111900.1	670.17	0.00640412	0.311067	0.0205876	0.983575	0.994832
arahy.Tifrunner.gnm2.ann2.Ah17g419300.1	1394.12	0.00640784	0.22201	0.0288628	0.976974	0.991536
arahy.Tifrunner.gnm2.ann2.Ah11g119000.1	217.017	0.006501	0.29705	0.0218852	0.98254	0.994269
arahy.Tifrunner.gnm2.ann2.Ah01g421500.1	422.778	0.00651823	0.328306	0.0198541	0.98416	0.995005
arahy.Tifrunner.gnm2.ann2.Ah12g411800.1	146.425	0.00653383	0.425651	0.0153502	0.987753	0.996631
arahy.Tifrunner.gnm2.ann2.Ah06g437400.1	72.2278	0.00657836	0.454468	0.0144748	0.988451	0.996917
arahy.Tifrunner.gnm2.ann2.Ah03g095300.1	423.757	0.00660228	0.372243	0.0177365	0.985849	0.995854
arahy.Tifrunner.gnm2.ann2.Ah15g462900.1	214.025	0.00661106	0.345785	0.019119	0.984746	0.995254
arahy.Tifrunner.gnm2.ann2.Ah13g582900.1	69.2539	0.00662327	0.494747	0.0133872	0.989319	0.997273
arahy.Tifrunner.gnm2.ann2.Ah06g414300.1	629.522	0.00673994	0.315486	0.0213637	0.982956	0.994379
arahy.Tifrunner.gnm2.ann2.Ah08g222100.1	71.905	0.00676442	0.631504	0.0107116	0.991454	0.998287
arahy.Tifrunner.gnm2.ann2.Ah13g549400.1	555.698	0.00678723	0.323801	0.0209611	0.983277	0.994596
arahy.Tifrunner.gnm2.ann2.Ah11g014000.1	5461.31	0.00680285	0.304365	0.0223509	0.982168	0.994068
arahy.Tifrunner.gnm2.ann2.Ah07g041300.1	1475.49	0.00681743	0.332514	0.0205027	0.983642	0.994839
arahy.Tifrunner.gnm2.ann2.Ah13g068800.1	543.462	0.00685525	0.304868	0.022486	0.98206	0.994024
arahy.Tifrunner.gnm2.ann2.Ah01g097000.1	136.522	0.00687822	0.391915	0.0175503	0.985998	0.995862
arahy.Tifrunner.gnm2.ann2.Ah11g193300.1	1210.83	0.00689094	0.290204	0.0237452	0.981056	0.993714
arahy.Tifrunner.gnm2.ann2.Ah12g417300.1	209.08	0.00691593	0.356009	0.0194263	0.984501	0.995228
arahy.Tifrunner.gnm2.ann2.Ah11g341500.1	476.49	0.00697694	0.355273	0.0196383	0.984332	0.995113
arahy.Tifrunner.gnm2.ann2.Ah08g205100.1	732.361	0.0069814	0.248403	0.0281052	0.977578	0.991753
arahy.Tifrunner.gnm2.ann2.Ah15g354000.1	142.128	0.00713845	0.605464	0.01179	0.990593	0.997985
arahy.Tifrunner.gnm2.ann2.Ah19g241300.1	532.839	0.007166	0.315882	0.0226857	0.981901	0.993997
arahy.Tifrunner.gnm2.ann2.Ah09g360200.1	134.872	0.00717159	0.516408	0.0138875	0.98892	0.99716
arahy.Tifrunner.gnm2.ann2.Ah01g027300.1	3112.04	0.00728219	0.25304	0.0287789	0.977041	0.991582
arahy.Tifrunner.gnm2.ann2.Ah02g326200.1	446.762	0.00731013	0.317613	0.0230159	0.981638	0.993862
arahy.Tifrunner.gnm2.ann2.Ah18g005900.1	129.576	0.00731989	0.394138	0.0185719	0.985183	0.995378
arahy.Tifrunner.gnm2.ann2.Ah15g446400.1	394.988	0.0073611	0.380347	0.0193537	0.984559	0.995228
arahy.Tifrunner.gnm2.ann2.Ah08g174500.1	631.033	0.00741749	0.285297	0.0259992	0.979258	0.992659
arahy.Tifrunner.gnm2.ann2.Ah17g400700.1	2364.95	0.00744086	0.43404	0.0171433	0.986322	0.996023
arahy.Tifrunner.gnm2.ann2.Ah06g005100.1	933.014	0.00746996	0.285191	0.0261928	0.979104	0.992659
arahy.Tifrunner.gnm2.ann2.Ah04g300000.1	127.933	0.00752449	0.461315	0.016311	0.986986	0.996271
arahy.Tifrunner.gnm2.ann2.Ah11g243600.1	1842.8	0.00759181	0.259443	0.0292619	0.976656	0.99143
arahy.Tifrunner.gnm2.ann2.Ah18g036800.1	122.288	0.00765149	0.523148	0.0146259	0.988331	0.996862
arahy.Tifrunner.gnm2.ann2.Ah19g301900.1	185.616	0.00766448	0.36307	0.0211102	0.983158	0.994498
arahy.Tifrunner.gnm2.ann2.Ah03g383600.1	1970.72	0.00769409	0.270435	0.0284508	0.977303	0.99167
arahy.Tifrunner.gnm2.ann2.Ah19g185600.1	62.6308	0.00773204	0.930456	0.00830995	0.99337	0.999429
arahy.Tifrunner.gnm2.ann2.Ah08g315200.1	242.304	0.00778812	0.296316	0.0262831	0.979032	0.992659
arahy.Tifrunner.gnm2.ann2.Ah19g555200.1	126.601	0.00779139	0.51754	0.0150547	0.987989	0.996742
arahy.Tifrunner.gnm2.ann2.Ah09g163200.1	1509.77	0.00782242	0.252035	0.031037	0.97524	0.990693
arahy.Tifrunner.gnm2.ann2.Ah08g150100.1	2227.54	0.00787774	0.398041	0.0197912	0.98421	0.995034
arahy.Tifrunner.gnm2.ann2.Ah17g412000.1	292.06	0.00788454	0.329306	0.0239429	0.980898	0.993598
arahy.Tifrunner.gnm2.ann2.Ah07g277300.1	605.234	0.00790818	0.305601	0.0258774	0.979355	0.992713
arahy.Tifrunner.gnm2.ann2.Ah19g097300.1	895.659	0.0079155	0.24105	0.0328376	0.973804	0.989929
arahy.Tifrunner.gnm2.ann2.Ah16g481900.1	116.683	0.00793311	0.387421	0.0204767	0.983663	0.994839
arahy.Tifrunner.gnm2.ann2.Ah11g116700.1	293.052	0.00807326	0.301231	0.0268009	0.978619	0.992455
arahy.Tifrunner.gnm2.ann2.Ah18g366700.1	116.679	0.00808299	0.418718	0.0193041	0.984599	0.995228
arahy.Tifrunner.gnm2.ann2.Ah17g451300.1	5300.29	0.00810335	0.474847	0.0170652	0.986385	0.996064
arahy.Tifrunner.gnm2.ann2.Ah12g417000.1	116.366	0.00813166	0.461774	0.0176096	0.98595	0.995862
arahy.Tifrunner.gnm2.ann2.Ah04g341500.1	403.427	0.0083535	0.365091	0.0228806	0.981746	0.993928
arahy.Tifrunner.gnm2.ann2.Ah05g116600.1	19480.1	0.00835903	0.406918	0.0205423	0.983611	0.994839
arahy.Tifrunner.gnm2.ann2.Ah06g178300.1	1556.78	0.00845643	0.42119	0.0200775	0.983982	0.994955
arahy.Tifrunner.gnm2.ann2.Ah03g148200.1	275.184	0.0084916	0.369363	0.0229898	0.981658	0.993862
arahy.Tifrunner.gnm2.ann2.Ah02g246100.1	55.7035	0.00853813	0.539956	0.0158126	0.987384	0.996501
arahy.Tifrunner.gnm2.ann2.Ah20g325600.1	1978.01	0.00854956	0.293774	0.0291025	0.976783	0.991449
arahy.Tifrunner.gnm2.ann2.Ah02g137500.1	2064	0.00855209	0.253182	0.0337784	0.973054	0.989712
arahy.Tifrunner.gnm2.ann2.Ah20g173000.1	930.992	0.00856443	0.256195	0.0334293	0.973332	0.989863
arahy.Tifrunner.gnm2.ann2.Ah20g440000.1	1494.93	0.00857211	0.234648	0.0365318	0.970858	0.988689
arahy.Tifrunner.gnm2.ann2.Ah15g471100.1	2343.42	0.00858987	0.319886	0.0268529	0.978577	0.992435
arahy.Tifrunner.gnm2.ann2.Ah11g478500.1	2693.08	0.00859877	0.330523	0.0260157	0.979245	0.992659
arahy.Tifrunner.gnm2.ann2.Ah13g136600.1	784.404	0.00860413	0.335712	0.0256295	0.979553	0.992775
arahy.Tifrunner.gnm2.ann2.Ah12g103100.1	1150.19	0.00864059	0.232821	0.0371125	0.970395	0.988361
arahy.Tifrunner.gnm2.ann2.Ah16g475300.1	213.226	0.00864892	0.397417	0.0217628	0.982637	0.994287
arahy.Tifrunner.gnm2.ann2.Ah12g025800.1	328.876	0.00867581	0.425055	0.020411	0.983715	0.994842
arahy.Tifrunner.gnm2.ann2.Ah01g227300.1	103.476	0.00871741	0.587902	0.014828	0.988169	0.996809
arahy.Tifrunner.gnm2.ann2.Ah13g199400.1	162.792	0.00873973	0.408703	0.0213841	0.982939	0.994379
arahy.Tifrunner.gnm2.ann2.Ah20g103600.1	53.0538	0.00879494	0.462537	0.0190146	0.984829	0.995254
arahy.Tifrunner.gnm2.ann2.Ah17g119700.1	51.7337	0.00886022	0.643757	0.0137633	0.989019	0.99716
arahy.Tifrunner.gnm2.ann2.Ah19g344000.1	1273.56	0.00886115	0.317383	0.0279194	0.977726	0.991846
arahy.Tifrunner.gnm2.ann2.Ah11g007700.1	905.195	0.00889472	0.289051	0.0307722	0.975451	0.990783
arahy.Tifrunner.gnm2.ann2.Ah12g160200.1	54.0501	0.0088979	0.564796	0.0157542	0.98743	0.996504
arahy.Tifrunner.gnm2.ann2.Ah09g011800.1	216.532	0.00894798	0.535756	0.0167016	0.986675	0.996147
arahy.Tifrunner.gnm2.ann2.Ah10g091300.1	209.259	0.0089675	0.363933	0.0246405	0.980342	0.993343
arahy.Tifrunner.gnm2.ann2.Ah11g423700.1	158.503	0.0092486	0.491443	0.0188193	0.984985	0.995311
arahy.Tifrunner.gnm2.ann2.Ah02g114100.1	1063.55	0.00926965	0.247919	0.0373898	0.970174	0.988324
arahy.Tifrunner.gnm2.ann2.Ah17g177400.1	700.797	0.00931292	0.26663	0.0349283	0.972137	0.989352
arahy.Tifrunner.gnm2.ann2.Ah19g574000.1	2792.96	0.00933012	0.265984	0.0350778	0.972018	0.989275
arahy.Tifrunner.gnm2.ann2.Ah19g394100.1	998.543	0.00943943	0.420248	0.0224616	0.98208	0.994024
arahy.Tifrunner.gnm2.ann2.Ah15g494800.1	98.508	0.00954938	0.363955	0.0262378	0.979068	0.992659
arahy.Tifrunner.gnm2.ann2.Ah16g298300.1	840.456	0.00956292	0.256793	0.0372398	0.970294	0.988361
arahy.Tifrunner.gnm2.ann2.Ah14g006500.1	2620.82	0.00962112	0.237262	0.0405506	0.967654	0.987085
arahy.Tifrunner.gnm2.ann2.Ah08g275400.1	143.635	0.00964549	0.439439	0.0219495	0.982488	0.994239
arahy.Tifrunner.gnm2.ann2.Ah11g286600.1	192.734	0.00970968	0.417537	0.0232547	0.981447	0.993862
arahy.Tifrunner.gnm2.ann2.Ah18g243600.1	1847.44	0.00977758	0.256425	0.0381303	0.969584	0.987973
arahy.Tifrunner.gnm2.ann2.Ah19g338200.1	46.7694	0.00989787	0.70622	0.0140153	0.988818	0.9971
arahy.Tifrunner.gnm2.ann2.Ah07g288200.1	1643.79	0.00996005	0.308816	0.0322524	0.974271	0.990112
arahy.Tifrunner.gnm2.ann2.Ah02g375000.1	143.309	0.00997308	0.502133	0.0198614	0.984154	0.995005
arahy.Tifrunner.gnm2.ann2.Ah19g024200.1	283.623	0.0099763	0.268425	0.0371661	0.970353	0.988361
arahy.Tifrunner.gnm2.ann2.Ah10g309400.1	48.1005	0.0099992	0.621092	0.0160994	0.987155	0.996358
arahy.Tifrunner.gnm2.ann2.Ah07g027600.1	732.902	0.0101244	0.3534	0.0286487	0.977145	0.991614
arahy.Tifrunner.gnm2.ann2.Ah07g271100.1	98.8316	0.0101769	0.78596	0.0129483	0.989669	0.997507
arahy.Tifrunner.gnm2.ann2.Ah09g382000.1	5934.11	0.0101795	0.371684	0.0273875	0.978151	0.992157
arahy.Tifrunner.gnm2.ann2.Ah15g118700.1	323.781	0.0101907	0.264553	0.0385202	0.969273	0.98787
arahy.Tifrunner.gnm2.ann2.Ah06g333300.1	416.994	0.0101923	0.707907	0.0143978	0.988513	0.996952
arahy.Tifrunner.gnm2.ann2.Ah03g291700.1	3033.45	0.0102222	0.243258	0.0420222	0.966481	0.986621
arahy.Tifrunner.gnm2.ann2.Ah12g441800.1	229.25	0.0102425	0.29755	0.0344227	0.97254	0.989586
arahy.Tifrunner.gnm2.ann2.Ah07g072700.1	550.668	0.0102654	0.441725	0.0232393	0.981459	0.993862
arahy.Tifrunner.gnm2.ann2.Ah04g405100.1	684.742	0.0104141	0.432178	0.0240967	0.980775	0.993562
arahy.Tifrunner.gnm2.ann2.Ah08g328800.1	45.4504	0.0104225	0.58991	0.017668	0.985904	0.995862
arahy.Tifrunner.gnm2.ann2.Ah19g536800.1	136.683	0.0104371	0.333462	0.0312991	0.975031	0.990576
arahy.Tifrunner.gnm2.ann2.Ah15g151000.1	313.203	0.0104947	0.319394	0.0328582	0.973788	0.989929
arahy.Tifrunner.gnm2.ann2.Ah08g015600.1	532.843	0.010584	0.467274	0.0226506	0.981929	0.994004
arahy.Tifrunner.gnm2.ann2.Ah02g112600.1	1022.21	0.0107809	0.291627	0.0369681	0.97051	0.988415
arahy.Tifrunner.gnm2.ann2.Ah12g275900.1	2218.52	0.0107854	0.277984	0.0387986	0.969051	0.987768
arahy.Tifrunner.gnm2.ann2.Ah14g337400.1	216.675	0.01081	0.329303	0.0328269	0.973813	0.989929
arahy.Tifrunner.gnm2.ann2.Ah13g464900.1	3080.24	0.0108333	0.291621	0.0371484	0.970367	0.988361
arahy.Tifrunner.gnm2.ann2.Ah20g201400.1	1310.6	0.0108415	0.299814	0.0361607	0.971154	0.988881
arahy.Tifrunner.gnm2.ann2.Ah07g002000.1	43.8007	0.0108525	0.651358	0.0166614	0.986707	0.996147
arahy.Tifrunner.gnm2.ann2.Ah10g150000.1	390.929	0.0109074	0.468941	0.0232596	0.981443	0.993862
arahy.Tifrunner.gnm2.ann2.Ah09g101500.1	42.8131	0.0109775	0.935012	0.0117405	0.990633	0.997985
arahy.Tifrunner.gnm2.ann2.Ah17g331000.1	566.722	0.0110915	0.353394	0.0313856	0.974962	0.990528
arahy.Tifrunner.gnm2.ann2.Ah11g130800.1	1780.68	0.0110996	0.266722	0.0416148	0.966806	0.986664
arahy.Tifrunner.gnm2.ann2.Ah09g068400.1	887.655	0.0111682	0.391878	0.0284993	0.977264	0.991654
arahy.Tifrunner.gnm2.ann2.Ah08g319500.1	84.6163	0.0111864	0.483479	0.0231373	0.981541	0.993862
arahy.Tifrunner.gnm2.ann2.Ah12g180800.1	41.4867	0.0112004	0.558532	0.0200533	0.984001	0.994955
arahy.Tifrunner.gnm2.ann2.Ah01g092100.1	2419.39	0.011214	0.249402	0.0449635	0.964136	0.985665
arahy.Tifrunner.gnm2.ann2.Ah16g057900.1	586.721	0.0112264	0.268071	0.0418784	0.966596	0.986621
arahy.Tifrunner.gnm2.ann2.Ah14g201300.1	501.15	0.0112333	0.345466	0.0325164	0.97406	0.989986
arahy.Tifrunner.gnm2.ann2.Ah14g199100.1	333.554	0.0113908	0.371755	0.0306407	0.975556	0.990796
arahy.Tifrunner.gnm2.ann2.Ah11g236400.1	445.792	0.0115428	0.355719	0.0324493	0.974114	0.990019
arahy.Tifrunner.gnm2.ann2.Ah20g008800.1	535.699	0.0115815	0.352644	0.032842	0.973801	0.989929
arahy.Tifrunner.gnm2.ann2.Ah14g379500.1	365.768	0.0115989	0.260338	0.0445532	0.964463	0.985868
arahy.Tifrunner.gnm2.ann2.Ah01g094400.1	405.268	0.0116002	0.259834	0.0446445	0.964391	0.985816
arahy.Tifrunner.gnm2.ann2.Ah01g027400.1	279.169	0.0116374	0.368918	0.0315448	0.974835	0.990421
arahy.Tifrunner.gnm2.ann2.Ah08g000500.1	641.643	0.0116646	0.289581	0.0402811	0.967869	0.987207
arahy.Tifrunner.gnm2.ann2.Ah17g400800.1	1095.01	0.011666	0.259253	0.0449984	0.964109	0.985665
arahy.Tifrunner.gnm2.ann2.Ah12g166300.1	367.416	0.0116851	0.338056	0.0345657	0.972426	0.989496
arahy.Tifrunner.gnm2.ann2.Ah19g166600.1	445.099	0.0117049	0.311903	0.0375274	0.970064	0.988299
arahy.Tifrunner.gnm2.ann2.Ah08g356200.1	2153.63	0.0117201	0.308861	0.0379461	0.969731	0.988077
arahy.Tifrunner.gnm2.ann2.Ah16g123700.1	403.939	0.011741	0.274273	0.0428077	0.965855	0.986524
arahy.Tifrunner.gnm2.ann2.Ah08g264400.1	1412.76	0.0117493	0.35918	0.0327113	0.973905	0.989929
arahy.Tifrunner.gnm2.ann2.Ah16g448100.1	690.332	0.0118434	0.359024	0.0329879	0.973684	0.989929
arahy.Tifrunner.gnm2.ann2.Ah12g232500.1	40.1621	0.0118846	0.537255	0.0221209	0.982351	0.994167
arahy.Tifrunner.gnm2.ann2.Ah10g070700.1	41.8158	0.0118973	0.810603	0.0146771	0.98829	0.996862
arahy.Tifrunner.gnm2.ann2.Ah14g406400.1	358.164	0.0119801	0.3603	0.0332505	0.973475	0.989911
arahy.Tifrunner.gnm2.ann2.Ah07g027400.1	366.122	0.0119937	0.563473	0.0212853	0.983018	0.994379
arahy.Tifrunner.gnm2.ann2.Ah17g455200.1	274.524	0.0120597	0.282675	0.042663	0.96597	0.98654
arahy.Tifrunner.gnm2.ann2.Ah08g239000.1	152.395	0.0120868	0.555138	0.0217726	0.982629	0.994287
arahy.Tifrunner.gnm2.ann2.Ah10g081400.1	940.711	0.0120881	0.378474	0.031939	0.974521	0.990256
arahy.Tifrunner.gnm2.ann2.Ah04g107700.1	3337.57	0.0121351	0.326931	0.0371182	0.970391	0.988361
arahy.Tifrunner.gnm2.ann2.Ah17g006000.1	38.8394	0.0121768	0.510969	0.0238308	0.980988	0.993667
arahy.Tifrunner.gnm2.ann2.Ah08g066900.1	1876.19	0.0121944	0.275998	0.0441829	0.964759	0.985972
arahy.Tifrunner.gnm2.ann2.Ah18g467900.1	696.844	0.012207	0.309752	0.039409	0.968564	0.987486
arahy.Tifrunner.gnm2.ann2.Ah02g364200.1	76.3548	0.0122851	0.477127	0.0257481	0.979458	0.992755
arahy.Tifrunner.gnm2.ann2.Ah12g068600.1	76.6899	0.0123485	0.536691	0.0230086	0.981643	0.993862
arahy.Tifrunner.gnm2.ann2.Ah20g284500.1	874.822	0.0123569	0.257184	0.048047	0.961679	0.984618
arahy.Tifrunner.gnm2.ann2.Ah02g139000.1	1268.88	0.0123588	0.292117	0.0423076	0.966253	0.986621
arahy.Tifrunner.gnm2.ann2.Ah14g461400.1	3993.11	0.0123877	0.26465	0.0468079	0.962666	0.985045
arahy.Tifrunner.gnm2.ann2.Ah19g199000.1	151.713	0.0123952	0.479397	0.0258559	0.979372	0.992713
arahy.Tifrunner.gnm2.ann2.Ah10g382000.1	532.502	0.0124412	0.344916	0.0360703	0.971226	0.988881
arahy.Tifrunner.gnm2.ann2.Ah16g139000.1	598.656	0.0125054	0.307224	0.0407043	0.967532	0.987018
arahy.Tifrunner.gnm2.ann2.Ah01g015300.1	488.398	0.0125264	0.309633	0.0404558	0.96773	0.987131
arahy.Tifrunner.gnm2.ann2.Ah15g210300.1	265.26	0.0125548	0.383568	0.0327317	0.973889	0.989929
arahy.Tifrunner.gnm2.ann2.Ah15g484500.1	535.793	0.0126061	0.386382	0.0326261	0.973973	0.989947
arahy.Tifrunner.gnm2.ann2.Ah06g104900.1	822.118	0.0126348	0.243596	0.051868	0.958634	0.983145
arahy.Tifrunner.gnm2.ann2.Ah13g640100.1	2606.88	0.0126385	0.247175	0.0511319	0.95922	0.983436
arahy.Tifrunner.gnm2.ann2.Ah13g084700.1	23606	0.0127111	0.265342	0.0479044	0.961792	0.984636
arahy.Tifrunner.gnm2.ann2.Ah19g345500.1	671.394	0.0127136	0.2885	0.044068	0.96485	0.986018
arahy.Tifrunner.gnm2.ann2.Ah11g263400.1	410.372	0.0127296	0.27517	0.0462609	0.963102	0.985256
arahy.Tifrunner.gnm2.ann2.Ah16g175300.1	73.0559	0.0127754	0.454463	0.0281109	0.977574	0.991753
arahy.Tifrunner.gnm2.ann2.Ah05g286800.1	110.251	0.0127887	0.430436	0.0297109	0.976298	0.991246
arahy.Tifrunner.gnm2.ann2.Ah07g029700.1	1216.27	0.0129067	0.274175	0.0470748	0.962454	0.984999
arahy.Tifrunner.gnm2.ann2.Ah08g308600.1	2617.19	0.0129142	0.242955	0.0531545	0.957609	0.983025
arahy.Tifrunner.gnm2.ann2.Ah15g522900.1	36.5293	0.0130056	0.570886	0.0227814	0.981825	0.993964
arahy.Tifrunner.gnm2.ann2.Ah19g219300.1	12968.4	0.0130347	0.257255	0.0506683	0.95959	0.983682
arahy.Tifrunner.gnm2.ann2.Ah08g250900.1	1510.3	0.0130918	0.262089	0.0499516	0.960161	0.983958
arahy.Tifrunner.gnm2.ann2.Ah04g422500.1	364.946	0.0131027	0.327624	0.0399931	0.968099	0.987331
arahy.Tifrunner.gnm2.ann2.Ah05g389200.1	181.644	0.0131171	0.325058	0.0403531	0.967812	0.987171
arahy.Tifrunner.gnm2.ann2.Ah05g361000.1	6593.69	0.0131646	0.273734	0.0480928	0.961642	0.984615
arahy.Tifrunner.gnm2.ann2.Ah14g295100.1	1161.86	0.0131753	0.318731	0.0413369	0.967027	0.986723
arahy.Tifrunner.gnm2.ann2.Ah09g314600.1	611.314	0.0131945	0.357076	0.0369515	0.970524	0.988415
arahy.Tifrunner.gnm2.ann2.Ah13g427700.1	1392.81	0.0132084	0.225801	0.0584957	0.953354	0.981487
arahy.Tifrunner.gnm2.ann2.Ah20g404600.1	36.1969	0.0132685	0.595292	0.022289	0.982217	0.994068
arahy.Tifrunner.gnm2.ann2.Ah05g405000.1	360.968	0.0132773	0.316446	0.0419575	0.966533	0.986621
arahy.Tifrunner.gnm2.ann2.Ah19g148900.1	361.958	0.0133153	0.372396	0.0357557	0.971477	0.988989
arahy.Tifrunner.gnm2.ann2.Ah15g437000.1	36.1952	0.0133553	0.62521	0.0213614	0.982957	0.994379
arahy.Tifrunner.gnm2.ann2.Ah03g560500.1	923.937	0.0133752	0.260465	0.0513512	0.959046	0.983402
arahy.Tifrunner.gnm2.ann2.Ah11g205800.1	319.152	0.0133916	0.287953	0.0465064	0.962907	0.985181
arahy.Tifrunner.gnm2.ann2.Ah14g078100.1	104.955	0.0134165	0.368813	0.0363773	0.970981	0.988771
arahy.Tifrunner.gnm2.ann2.Ah11g494200.1	495.517	0.0134401	0.314413	0.0427465	0.965904	0.986524
arahy.Tifrunner.gnm2.ann2.Ah09g160100.1	139.83	0.0135714	0.365536	0.0371274	0.970383	0.988361
arahy.Tifrunner.gnm2.ann2.Ah18g339500.1	3209.47	0.0136068	0.325326	0.0418251	0.966638	0.986621
arahy.Tifrunner.gnm2.ann2.Ah18g339900.1	820.084	0.0137101	0.304953	0.044958	0.964141	0.985665
arahy.Tifrunner.gnm2.ann2.Ah14g426900.1	275.997	0.0137387	0.417303	0.0329226	0.973736	0.989929
arahy.Tifrunner.gnm2.ann2.Ah02g370000.1	412.172	0.0137901	0.4456	0.0309472	0.975312	0.990729
arahy.Tifrunner.gnm2.ann2.Ah04g157900.1	2389.81	0.0138692	0.289469	0.0479126	0.961786	0.984636
arahy.Tifrunner.gnm2.ann2.Ah11g133500.1	3230.02	0.0139098	0.219032	0.0635056	0.949364	0.980075
arahy.Tifrunner.gnm2.ann2.Ah15g341500.1	3944.26	0.0140164	0.254478	0.0550791	0.956075	0.982628
arahy.Tifrunner.gnm2.ann2.Ah18g230000.1	101.332	0.0140595	0.596374	0.0235749	0.981192	0.993823
arahy.Tifrunner.gnm2.ann2.Ah16g086400.1	440.758	0.0141585	0.432906	0.0327057	0.973909	0.989929
arahy.Tifrunner.gnm2.ann2.Ah12g378500.1	1774.49	0.0141637	0.338912	0.0417916	0.966665	0.986621
arahy.Tifrunner.gnm2.ann2.Ah11g112300.1	365.426	0.0141788	0.26953	0.0526056	0.958046	0.983137
arahy.Tifrunner.gnm2.ann2.Ah09g258200.1	166.773	0.0141812	0.336756	0.0421111	0.96641	0.986621
arahy.Tifrunner.gnm2.ann2.Ah12g199200.1	808.131	0.0141824	0.463837	0.0305762	0.975608	0.990809
arahy.Tifrunner.gnm2.ann2.Ah11g388600.1	1439.24	0.0142596	0.321669	0.0443301	0.964641	0.985908
arahy.Tifrunner.gnm2.ann2.Ah15g535700.1	1966.23	0.0143839	0.252204	0.0570326	0.954519	0.982015
arahy.Tifrunner.gnm2.ann2.Ah15g347900.1	197.345	0.0143877	0.302057	0.0476324	0.962009	0.984726
arahy.Tifrunner.gnm2.ann2.Ah16g410100.1	2258.56	0.014406	0.220011	0.0654786	0.947793	0.979633
arahy.Tifrunner.gnm2.ann2.Ah12g003200.1	387.729	0.0144683	0.347925	0.0415844	0.96683	0.986664
arahy.Tifrunner.gnm2.ann2.Ah18g197700.1	66.7769	0.0144823	0.709061	0.0204246	0.983705	0.994842
arahy.Tifrunner.gnm2.ann2.Ah09g097200.1	4152.48	0.0145174	0.268399	0.0540888	0.956864	0.982743
arahy.Tifrunner.gnm2.ann2.Ah15g377200.1	327.931	0.0145726	0.413007	0.035284	0.971853	0.989151
arahy.Tifrunner.gnm2.ann2.Ah01g327800.1	839.33	0.0146095	0.279864	0.052202	0.958368	0.983144
arahy.Tifrunner.gnm2.ann2.Ah10g229400.1	584.063	0.0146828	0.40731	0.0360482	0.971244	0.988881
arahy.Tifrunner.gnm2.ann2.Ah14g425300.1	546.879	0.0146986	0.293877	0.0500163	0.960109	0.983927
arahy.Tifrunner.gnm2.ann2.Ah07g030400.1	1435.82	0.0147277	0.282781	0.0520816	0.958464	0.983144
arahy.Tifrunner.gnm2.ann2.Ah19g271800.1	420.976	0.0147288	0.339558	0.0433765	0.965401	0.98621
arahy.Tifrunner.gnm2.ann2.Ah18g181400.1	546.296	0.0147721	0.389382	0.0379374	0.969738	0.988077
arahy.Tifrunner.gnm2.ann2.Ah16g316800.1	959.944	0.0147956	0.24231	0.0610607	0.951311	0.98075
arahy.Tifrunner.gnm2.ann2.Ah20g357800.1	416.018	0.0148435	0.321624	0.0461517	0.963189	0.985261
arahy.Tifrunner.gnm2.ann2.Ah01g383300.1	695.514	0.0148664	0.272851	0.0544855	0.956548	0.982725
arahy.Tifrunner.gnm2.ann2.Ah15g199000.1	1423.86	0.0148942	0.245127	0.0607613	0.951549	0.980767
arahy.Tifrunner.gnm2.ann2.Ah19g026700.1	1137.15	0.0149711	0.249965	0.0598928	0.952241	0.98117
arahy.Tifrunner.gnm2.ann2.Ah04g368600.1	251.565	0.0150337	0.306688	0.0490195	0.960904	0.9843
arahy.Tifrunner.gnm2.ann2.Ah07g149100.1	720.763	0.0150433	0.285685	0.0526569	0.958005	0.983137
arahy.Tifrunner.gnm2.ann2.Ah13g507400.1	224.958	0.0150469	0.5164	0.0291381	0.976754	0.991449
arahy.Tifrunner.gnm2.ann2.Ah11g275900.1	62.4831	0.0150569	0.535474	0.0281188	0.977567	0.991753
arahy.Tifrunner.gnm2.ann2.Ah18g022600.1	5488.28	0.0151114	0.24113	0.0626689	0.95003	0.980161
arahy.Tifrunner.gnm2.ann2.Ah01g402000.1	405.126	0.0151795	0.33052	0.0459259	0.963369	0.985291
arahy.Tifrunner.gnm2.ann2.Ah18g227500.1	61.4819	0.0153356	0.432819	0.0354318	0.971735	0.989097
arahy.Tifrunner.gnm2.ann2.Ah06g353100.1	462.935	0.0154143	0.272689	0.0565269	0.954922	0.982187
arahy.Tifrunner.gnm2.ann2.Ah15g190100.1	7182.97	0.0154183	0.223061	0.0691218	0.944893	0.978495
arahy.Tifrunner.gnm2.ann2.Ah19g323900.1	5195.34	0.0154378	0.227317	0.0679131	0.945855	0.978997
arahy.Tifrunner.gnm2.ann2.Ah20g015500.1	702.29	0.0154488	0.253675	0.0608999	0.951439	0.980767
arahy.Tifrunner.gnm2.ann2.Ah04g271200.1	306.41	0.0155394	0.331851	0.0468264	0.962652	0.985045
arahy.Tifrunner.gnm2.ann2.Ah06g410900.1	676.313	0.0155679	0.347661	0.0447789	0.964284	0.985729
arahy.Tifrunner.gnm2.ann2.Ah20g502400.1	5132.53	0.0155986	0.455584	0.0342388	0.972687	0.989625
arahy.Tifrunner.gnm2.ann2.Ah17g192100.1	61.1439	0.0156126	0.718649	0.021725	0.982667	0.994287
arahy.Tifrunner.gnm2.ann2.Ah15g226400.1	90.4081	0.0157011	0.419784	0.0374029	0.970164	0.988324
arahy.Tifrunner.gnm2.ann2.Ah06g353700.1	271.557	0.0157292	0.281573	0.0558619	0.955452	0.982411
arahy.Tifrunner.gnm2.ann2.Ah18g198500.1	1139.37	0.0157775	0.356243	0.0442885	0.964674	0.985908
arahy.Tifrunner.gnm2.ann2.Ah09g294400.1	1264.66	0.0158117	0.284491	0.055579	0.955677	0.982482
arahy.Tifrunner.gnm2.ann2.Ah18g325000.1	599.653	0.0158476	0.309416	0.0512178	0.959152	0.983424
arahy.Tifrunner.gnm2.ann2.Ah07g142400.1	2328.67	0.0158554	0.450488	0.0351961	0.971923	0.989201
arahy.Tifrunner.gnm2.ann2.Ah04g382600.1	30.2446	0.0159214	0.636308	0.0250216	0.980038	0.993138
arahy.Tifrunner.gnm2.ann2.Ah04g232200.1	266.925	0.0159717	0.270394	0.0590684	0.952898	0.981391
arahy.Tifrunner.gnm2.ann2.Ah03g121000.1	1773.28	0.0159913	0.354562	0.0451015	0.964026	0.985664
arahy.Tifrunner.gnm2.ann2.Ah09g455000.1	976.596	0.0160081	0.264212	0.060588	0.951687	0.980797
arahy.Tifrunner.gnm2.ann2.Ah06g303700.1	977.236	0.0160183	0.310336	0.051616	0.958835	0.983305
arahy.Tifrunner.gnm2.ann2.Ah15g346100.1	321.463	0.0160304	0.336142	0.0476894	0.961964	0.984717
arahy.Tifrunner.gnm2.ann2.Ah03g362400.1	381.666	0.0160434	0.379729	0.0422496	0.9663	0.986621
arahy.Tifrunner.gnm2.ann2.Ah20g332300.1	230.754	0.0160635	0.614009	0.0261616	0.979128	0.992659
arahy.Tifrunner.gnm2.ann2.Ah12g378300.1	472.057	0.0160718	0.334796	0.0480049	0.961712	0.984618
arahy.Tifrunner.gnm2.ann2.Ah11g477000.1	861.606	0.0161193	0.329371	0.0489398	0.960967	0.984319
arahy.Tifrunner.gnm2.ann2.Ah15g266200.1	29.5806	0.0161289	0.74461	0.0216609	0.982718	0.994296
arahy.Tifrunner.gnm2.ann2.Ah13g220700.1	29.2538	0.0161301	0.620928	0.0259775	0.979275	0.992659
arahy.Tifrunner.gnm2.ann2.Ah20g243600.1	236.358	0.0161336	0.335903	0.0480305	0.961692	0.984618
arahy.Tifrunner.gnm2.ann2.Ah04g399900.1	5506.26	0.0161509	0.314612	0.051336	0.959058	0.983402
arahy.Tifrunner.gnm2.ann2.Ah03g071200.1	349.389	0.0162745	0.292851	0.0555729	0.955682	0.982482
arahy.Tifrunner.gnm2.ann2.Ah20g136500.1	521.293	0.0163104	0.255701	0.063787	0.94914	0.98005
arahy.Tifrunner.gnm2.ann2.Ah20g451500.1	672.868	0.0163269	0.300316	0.0543657	0.956644	0.982743
arahy.Tifrunner.gnm2.ann2.Ah04g270000.1	1178.98	0.0163436	0.277722	0.0588487	0.953073	0.981391
arahy.Tifrunner.gnm2.ann2.Ah01g307800.1	3657.56	0.0163717	0.233021	0.0702582	0.943988	0.978113
arahy.Tifrunner.gnm2.ann2.Ah16g033800.1	484.447	0.0163895	0.353511	0.046362	0.963022	0.98521
arahy.Tifrunner.gnm2.ann2.Ah11g127600.1	255.363	0.0163945	0.413177	0.039679	0.968349	0.987476
arahy.Tifrunner.gnm2.ann2.Ah17g501500.1	58.8379	0.0164955	0.584753	0.0282093	0.977495	0.991753
arahy.Tifrunner.gnm2.ann2.Ah08g279400.1	29.5813	0.0164973	1.31373	0.0125576	0.989981	0.997716
arahy.Tifrunner.gnm2.ann2.Ah20g056400.1	2697.97	0.0165119	0.305317	0.0540811	0.956871	0.982743
arahy.Tifrunner.gnm2.ann2.Ah16g083600.1	688.543	0.0165232	0.235519	0.0701567	0.944069	0.978174
arahy.Tifrunner.gnm2.ann2.Ah06g291300.1	1301.56	0.016657	0.412349	0.0403954	0.967778	0.987159
arahy.Tifrunner.gnm2.ann2.Ah16g468400.1	334.863	0.0167286	0.364951	0.0458381	0.963439	0.985329
arahy.Tifrunner.gnm2.ann2.Ah09g335600.1	538.312	0.0167372	0.239927	0.0697596	0.944385	0.978326
arahy.Tifrunner.gnm2.ann2.Ah05g325600.1	686.215	0.0168427	0.438361	0.0384221	0.969351	0.98787
arahy.Tifrunner.gnm2.ann2.Ah06g297800.1	682.006	0.0168852	0.468719	0.0360243	0.971263	0.988881
arahy.Tifrunner.gnm2.ann2.Ah05g336100.1	281.322	0.0169161	0.345337	0.0489842	0.960932	0.984307
arahy.Tifrunner.gnm2.ann2.Ah06g291000.1	640.162	0.0169444	0.31941	0.053049	0.957693	0.983083
arahy.Tifrunner.gnm2.ann2.Ah11g473700.1	1095.97	0.0169497	0.261713	0.0647643	0.948362	0.979822
arahy.Tifrunner.gnm2.ann2.Ah06g020500.1	445.922	0.0169517	0.279755	0.0605949	0.951682	0.980797
arahy.Tifrunner.gnm2.ann2.Ah16g516100.1	27.6045	0.0169614	0.67836	0.0250035	0.980052	0.993138
arahy.Tifrunner.gnm2.ann2.Ah04g096000.1	2284.51	0.0169952	0.218547	0.0777646	0.938015	0.975589
arahy.Tifrunner.gnm2.ann2.Ah10g005800.1	2429.46	0.0170144	0.241005	0.0705976	0.943718	0.978014
arahy.Tifrunner.gnm2.ann2.Ah20g496900.1	446.893	0.0170378	0.318806	0.0534426	0.957379	0.98302
arahy.Tifrunner.gnm2.ann2.Ah15g480300.1	655.173	0.0170678	0.397562	0.0429312	0.965756	0.986506
arahy.Tifrunner.gnm2.ann2.Ah13g626500.1	389.063	0.0170689	0.261039	0.0653886	0.947865	0.979641
arahy.Tifrunner.gnm2.ann2.Ah12g078200.1	522.452	0.017115	0.319037	0.0536458	0.957217	0.98297
arahy.Tifrunner.gnm2.ann2.Ah14g362300.1	1910.04	0.0171696	0.268019	0.0640611	0.948922	0.979984
arahy.Tifrunner.gnm2.ann2.Ah19g334000.1	506.473	0.0171818	0.585265	0.0293573	0.97658	0.9914
arahy.Tifrunner.gnm2.ann2.Ah07g292500.1	745.815	0.0172632	0.553125	0.0312103	0.975102	0.990604
arahy.Tifrunner.gnm2.ann2.Ah16g056700.1	162.307	0.0172729	0.411676	0.0419575	0.966533	0.986621
arahy.Tifrunner.gnm2.ann2.Ah13g243300.1	1258.41	0.0172771	0.233935	0.0738544	0.941126	0.976922
arahy.Tifrunner.gnm2.ann2.Ah16g339200.1	275.036	0.0173522	0.408437	0.0424844	0.966113	0.986605
arahy.Tifrunner.gnm2.ann2.Ah16g067200.1	54.5445	0.0173666	0.454541	0.0382069	0.969523	0.987946
arahy.Tifrunner.gnm2.ann2.Ah19g095200.1	163.646	0.017437	0.550995	0.0316465	0.974754	0.990361
arahy.Tifrunner.gnm2.ann2.Ah10g279000.1	683.398	0.0174725	0.330972	0.0527914	0.957898	0.983137
arahy.Tifrunner.gnm2.ann2.Ah03g271600.1	829.882	0.0174727	0.388434	0.0449824	0.964121	0.985665
arahy.Tifrunner.gnm2.ann2.Ah08g032400.1	1356.59	0.0174858	0.258645	0.0676054	0.9461	0.979056
arahy.Tifrunner.gnm2.ann2.Ah02g168900.1	211.898	0.0175353	0.465763	0.0376486	0.969968	0.988223
arahy.Tifrunner.gnm2.ann2.Ah09g418600.1	514.871	0.017554	0.342309	0.0512811	0.959102	0.983402
arahy.Tifrunner.gnm2.ann2.Ah16g344200.1	26.6119	0.0176193	0.678036	0.0259859	0.979269	0.992659
arahy.Tifrunner.gnm2.ann2.Ah12g297100.1	27.2752	0.0176605	0.869887	0.0203021	0.983802	0.994882
arahy.Tifrunner.gnm2.ann2.Ah18g179300.1	1122.53	0.0177124	0.285935	0.0619455	0.950606	0.980456
arahy.Tifrunner.gnm2.ann2.Ah13g341600.1	54.2073	0.0177483	0.596047	0.0297767	0.976245	0.991215
arahy.Tifrunner.gnm2.ann2.Ah19g166700.1	213.867	0.0177819	0.340979	0.0521495	0.95841	0.983144
arahy.Tifrunner.gnm2.ann2.Ah03g517000.1	447.452	0.0177915	0.389402	0.0456892	0.963558	0.985384
arahy.Tifrunner.gnm2.ann2.Ah01g326800.1	26.9373	0.0178349	0.758027	0.023528	0.981229	0.993823
arahy.Tifrunner.gnm2.ann2.Ah14g252900.1	26.6098	0.0179259	0.659459	0.0271828	0.978314	0.992257
arahy.Tifrunner.gnm2.ann2.Ah12g375200.1	1208.53	0.0180073	0.233984	0.0769596	0.938656	0.975929
arahy.Tifrunner.gnm2.ann2.Ah08g040100.1	290.044	0.0180124	0.371557	0.0484781	0.961335	0.984455
arahy.Tifrunner.gnm2.ann2.Ah19g333900.1	1609.05	0.0180297	0.286718	0.062883	0.94986	0.98009
arahy.Tifrunner.gnm2.ann2.Ah19g133100.1	599.45	0.0180952	0.282691	0.0640108	0.948962	0.979984
arahy.Tifrunner.gnm2.ann2.Ah05g413400.1	102.476	0.018214	0.471498	0.03863	0.969185	0.987844
arahy.Tifrunner.gnm2.ann2.Ah03g344100.1	416.158	0.0182685	0.289347	0.063137	0.949657	0.980075
arahy.Tifrunner.gnm2.ann2.Ah03g575800.1	1715.53	0.0183451	0.293522	0.0624997	0.950165	0.980222
arahy.Tifrunner.gnm2.ann2.Ah17g095800.1	263.154	0.0183467	0.591464	0.0310191	0.975254	0.990693
arahy.Tifrunner.gnm2.ann2.Ah18g174700.1	77.5207	0.0183568	0.468389	0.0391913	0.968738	0.987587
arahy.Tifrunner.gnm2.ann2.Ah15g080900.1	5327.06	0.0183568	0.28416	0.0646002	0.948492	0.979846
arahy.Tifrunner.gnm2.ann2.Ah01g171100.1	259.822	0.0183673	0.309506	0.0593439	0.952678	0.981339
arahy.Tifrunner.gnm2.ann2.Ah12g411500.1	439.459	0.0183853	0.278598	0.0659921	0.947384	0.979513
arahy.Tifrunner.gnm2.ann2.Ah11g346000.1	850.36	0.0183958	0.280296	0.0656297	0.947673	0.979615
arahy.Tifrunner.gnm2.ann2.Ah16g125200.1	310.378	0.0184379	0.399632	0.0461373	0.963201	0.985261
arahy.Tifrunner.gnm2.ann2.Ah07g028800.1	744.928	0.0184862	0.247059	0.0748252	0.940354	0.976695
arahy.Tifrunner.gnm2.ann2.Ah05g218900.1	1263.94	0.0184935	0.307853	0.0600726	0.952098	0.981138
arahy.Tifrunner.gnm2.ann2.Ah18g400700.1	2734.76	0.0186153	0.250175	0.074409	0.940685	0.976749
arahy.Tifrunner.gnm2.ann2.Ah17g351100.1	1972.43	0.0186508	0.271394	0.0687223	0.945211	0.978625
arahy.Tifrunner.gnm2.ann2.Ah13g586900.1	1234.09	0.0187177	0.330676	0.0566044	0.95486	0.982187
arahy.Tifrunner.gnm2.ann2.Ah15g400100.1	1724.87	0.018736	0.238494	0.0785594	0.937383	0.975319
arahy.Tifrunner.gnm2.ann2.Ah06g325000.1	1894.28	0.0188228	0.226144	0.0832335	0.933666	0.973623
arahy.Tifrunner.gnm2.ann2.Ah01g188200.1	426.905	0.0188246	0.272448	0.0690942	0.944915	0.978496
arahy.Tifrunner.gnm2.ann2.Ah13g319700.1	1231.51	0.0188364	0.225488	0.0835358	0.933425	0.973504
arahy.Tifrunner.gnm2.ann2.Ah17g220200.1	779.576	0.0188489	0.354142	0.0532242	0.957553	0.983025
arahy.Tifrunner.gnm2.ann2.Ah17g062300.1	700.487	0.0188569	0.300463	0.0627593	0.949958	0.980142
arahy.Tifrunner.gnm2.ann2.Ah18g323400.1	251.895	0.0188801	0.342612	0.0551065	0.956054	0.982628
arahy.Tifrunner.gnm2.ann2.Ah11g473300.1	854.183	0.0189232	0.331997	0.0569982	0.954547	0.982015
arahy.Tifrunner.gnm2.ann2.Ah08g009800.1	847.877	0.0190773	0.252379	0.07559	0.939745	0.976396
arahy.Tifrunner.gnm2.ann2.Ah19g135500.1	2156.9	0.0191604	0.356956	0.0536773	0.957192	0.982966
arahy.Tifrunner.gnm2.ann2.Ah17g073900.1	98.8431	0.0191684	0.393571	0.0487038	0.961155	0.984407
arahy.Tifrunner.gnm2.ann2.Ah17g105200.1	145.446	0.019184	0.485546	0.0395102	0.968484	0.987486
arahy.Tifrunner.gnm2.ann2.Ah18g373300.1	1209.64	0.0192032	0.280563	0.068445	0.945431	0.978787
arahy.Tifrunner.gnm2.ann2.Ah08g116300.1	147.447	0.0192546	0.537541	0.0358198	0.971426	0.988971
arahy.Tifrunner.gnm2.ann2.Ah15g090700.1	809.648	0.0192772	0.343093	0.0561865	0.955193	0.982327
arahy.Tifrunner.gnm2.ann2.Ah02g333600.1	567.744	0.019291	0.273272	0.0705929	0.943722	0.978014
arahy.Tifrunner.gnm2.ann2.Ah12g141800.1	297.182	0.019354	0.435138	0.0444779	0.964523	0.985868
arahy.Tifrunner.gnm2.ann2.Ah16g071600.1	221.63	0.0193667	0.321241	0.0602871	0.951927	0.980999
arahy.Tifrunner.gnm2.ann2.Ah04g187300.1	73.5445	0.019441	0.464786	0.0418279	0.966636	0.986621
arahy.Tifrunner.gnm2.ann2.Ah02g072000.1	485.929	0.0194428	0.261093	0.0744668	0.940639	0.976749
arahy.Tifrunner.gnm2.ann2.Ah06g056900.1	121.145	0.0194497	0.423534	0.0459224	0.963372	0.985291
arahy.Tifrunner.gnm2.ann2.Ah02g255100.1	3317.19	0.0195729	0.281163	0.0696141	0.944501	0.978415
arahy.Tifrunner.gnm2.ann2.Ah10g283300.1	433.698	0.0196831	0.265449	0.0741501	0.940891	0.976807
arahy.Tifrunner.gnm2.ann2.Ah12g389200.1	71.5762	0.0196856	0.686714	0.0286664	0.977131	0.991614
arahy.Tifrunner.gnm2.ann2.Ah20g409500.1	167.755	0.0197192	0.339317	0.0581144	0.953658	0.981631
arahy.Tifrunner.gnm2.ann2.Ah14g237600.1	378.491	0.0198653	0.327656	0.0606287	0.951655	0.980797
arahy.Tifrunner.gnm2.ann2.Ah15g346400.1	380.481	0.0198654	0.302255	0.0657239	0.947598	0.979587
arahy.Tifrunner.gnm2.ann2.Ah18g023600.1	121.826	0.0198669	0.728876	0.0272569	0.978255	0.992241
arahy.Tifrunner.gnm2.ann2.Ah05g082300.1	23.9666	0.0198764	0.694979	0.0286	0.977184	0.991614
arahy.Tifrunner.gnm2.ann2.Ah16g392300.1	1123.43	0.0198999	0.261263	0.0761683	0.939285	0.976305
arahy.Tifrunner.gnm2.ann2.Ah08g080600.1	1558.23	0.0200365	0.375833	0.0533122	0.957483	0.983022
arahy.Tifrunner.gnm2.ann2.Ah03g329600.1	23.9661	0.0200607	0.761674	0.0263376	0.978988	0.992659
arahy.Tifrunner.gnm2.ann2.Ah20g266100.1	235.374	0.0200885	0.344447	0.0583212	0.953493	0.981546
arahy.Tifrunner.gnm2.ann2.Ah17g478700.1	118.513	0.0201172	0.442609	0.0454513	0.963748	0.98549
arahy.Tifrunner.gnm2.ann2.Ah01g431200.1	164.125	0.0201671	0.421517	0.0478442	0.96184	0.984654
arahy.Tifrunner.gnm2.ann2.Ah17g412500.1	329.574	0.0201685	0.267955	0.0752684	0.940001	0.976506
arahy.Tifrunner.gnm2.ann2.Ah13g269900.1	678.818	0.0202002	0.319547	0.0632151	0.949595	0.980075
arahy.Tifrunner.gnm2.ann2.Ah11g395600.1	611.871	0.0202161	0.285209	0.0708815	0.943492	0.978014
arahy.Tifrunner.gnm2.ann2.Ah13g081800.1	723.445	0.0203281	0.279897	0.0726271	0.942103	0.977331
arahy.Tifrunner.gnm2.ann2.Ah09g134400.1	506.127	0.0204696	0.366243	0.0558907	0.955429	0.982411
arahy.Tifrunner.gnm2.ann2.Ah05g471300.1	1379.41	0.0204896	0.274934	0.0745258	0.940592	0.976749
arahy.Tifrunner.gnm2.ann2.Ah13g181100.1	551.756	0.0204973	0.46609	0.043977	0.964923	0.986051
arahy.Tifrunner.gnm2.ann2.Ah12g442900.1	439.783	0.0205265	0.366842	0.0559547	0.955378	0.982394
arahy.Tifrunner.gnm2.ann2.Ah18g244700.1	4037.05	0.0205904	0.285229	0.0721889	0.942452	0.977331
arahy.Tifrunner.gnm2.ann2.Ah16g392900.1	2615.62	0.0206172	0.349284	0.0590272	0.95293	0.981391
arahy.Tifrunner.gnm2.ann2.Ah16g150800.1	344.296	0.0206618	0.313469	0.0659134	0.947447	0.979513
arahy.Tifrunner.gnm2.ann2.Ah13g117700.1	1123.42	0.020735	0.239592	0.086543	0.931035	0.972401
arahy.Tifrunner.gnm2.ann2.Ah19g391400.1	160.154	0.0207869	0.325121	0.0639358	0.949021	0.980016
arahy.Tifrunner.gnm2.ann2.Ah03g426200.1	22.6439	0.0207997	0.883913	0.0235314	0.981226	0.993823
arahy.Tifrunner.gnm2.ann2.Ah08g324100.1	979.927	0.0208503	0.230804	0.090338	0.928019	0.971102
arahy.Tifrunner.gnm2.ann2.Ah03g011200.1	91.2475	0.0209112	0.636516	0.0328526	0.973792	0.989929
arahy.Tifrunner.gnm2.ann2.Ah01g295800.1	428.902	0.0209678	0.296335	0.0707571	0.943591	0.978014
arahy.Tifrunner.gnm2.ann2.Ah08g115200.1	409.571	0.0209984	0.356975	0.0588232	0.953093	0.981391
arahy.Tifrunner.gnm2.ann2.Ah14g448500.1	22.6418	0.0210307	0.820764	0.0256233	0.979558	0.992775
arahy.Tifrunner.gnm2.ann2.Ah10g089200.1	701.197	0.0211418	0.464863	0.0454797	0.963725	0.98549
arahy.Tifrunner.gnm2.ann2.Ah03g252400.1	1056.59	0.021154	0.260884	0.0810859	0.935374	0.974298
arahy.Tifrunner.gnm2.ann2.Ah20g458300.1	358.993	0.0211707	0.315261	0.0671528	0.94646	0.979218
arahy.Tifrunner.gnm2.ann2.Ah06g146700.1	133.884	0.0211929	0.381778	0.055511	0.955731	0.982482
arahy.Tifrunner.gnm2.ann2.Ah10g339000.1	1026.35	0.0212887	0.264247	0.0805638	0.935789	0.974493
arahy.Tifrunner.gnm2.ann2.Ah08g341300.1	199.162	0.0213167	0.391902	0.0543929	0.956622	0.982743
arahy.Tifrunner.gnm2.ann2.Ah14g119600.1	748.759	0.0213497	0.365361	0.0584345	0.953403	0.981501
arahy.Tifrunner.gnm2.ann2.Ah11g297900.1	446.556	0.0214021	0.37467	0.0571225	0.954448	0.982015
arahy.Tifrunner.gnm2.ann2.Ah13g308400.1	581.442	0.0214324	0.375844	0.0570247	0.954525	0.982015
arahy.Tifrunner.gnm2.ann2.Ah18g399000.1	509.192	0.0214467	0.410225	0.0522802	0.958305	0.983144
arahy.Tifrunner.gnm2.ann2.Ah14g023500.1	244.782	0.021501	0.370397	0.0580486	0.95371	0.981663
arahy.Tifrunner.gnm2.ann2.Ah13g024300.1	1124.99	0.0215545	0.287566	0.0749548	0.940251	0.976654
arahy.Tifrunner.gnm2.ann2.Ah14g036000.1	749.333	0.0216417	0.34423	0.06287	0.94987	0.98009
arahy.Tifrunner.gnm2.ann2.Ah17g083800.1	43.9691	0.0216483	0.587306	0.0368603	0.970596	0.988467
arahy.Tifrunner.gnm2.ann2.Ah10g183400.1	219.162	0.0217016	0.341276	0.0635898	0.949297	0.980075
arahy.Tifrunner.gnm2.ann2.Ah02g026400.1	263.805	0.0217386	0.422865	0.0514078	0.959001	0.983402
arahy.Tifrunner.gnm2.ann2.Ah05g319500.1	851.379	0.0217444	0.253971	0.0856175	0.93177	0.972798
arahy.Tifrunner.gnm2.ann2.Ah02g007700.1	437.301	0.0217569	0.398741	0.054564	0.956486	0.982706
arahy.Tifrunner.gnm2.ann2.Ah13g092700.1	2076.65	0.0218769	0.269243	0.0812535	0.93524	0.974298
arahy.Tifrunner.gnm2.ann2.Ah11g219800.1	43.6304	0.021886	0.580296	0.0377151	0.969915	0.988191
arahy.Tifrunner.gnm2.ann2.Ah11g023300.1	21.9795	0.0219414	0.893399	0.0245595	0.980406	0.993364
arahy.Tifrunner.gnm2.ann2.Ah12g413800.1	1063.5	0.0220165	0.395634	0.0556487	0.955622	0.98248
arahy.Tifrunner.gnm2.ann2.Ah19g057100.1	538.604	0.0220449	0.347495	0.0634396	0.949416	0.980075
arahy.Tifrunner.gnm2.ann2.Ah19g338900.1	885.932	0.022048	0.556363	0.0396287	0.968389	0.987476
arahy.Tifrunner.gnm2.ann2.Ah08g276100.1	1971.61	0.0221626	0.335654	0.0660282	0.947355	0.979513
arahy.Tifrunner.gnm2.ann2.Ah18g383600.1	85.2793	0.0221878	0.536606	0.0413485	0.967018	0.986723
arahy.Tifrunner.gnm2.ann2.Ah14g040400.1	892.802	0.0221938	0.326194	0.0680386	0.945755	0.978989
arahy.Tifrunner.gnm2.ann2.Ah15g160200.1	1109.62	0.0222219	0.354673	0.0626545	0.950042	0.980161
arahy.Tifrunner.gnm2.ann2.Ah11g036200.1	639.304	0.0222266	0.247475	0.0898133	0.928436	0.971268
arahy.Tifrunner.gnm2.ann2.Ah16g157400.1	3582.73	0.0222562	0.299889	0.0742148	0.940839	0.976803
arahy.Tifrunner.gnm2.ann2.Ah11g495500.1	465.072	0.0224562	0.288246	0.0779064	0.937902	0.97556
arahy.Tifrunner.gnm2.ann2.Ah09g310300.1	20.9911	0.0225439	0.658338	0.0342437	0.972683	0.989625
arahy.Tifrunner.gnm2.ann2.Ah01g233300.1	820.232	0.0225904	0.338566	0.0667237	0.946802	0.97934
arahy.Tifrunner.gnm2.ann2.Ah20g316300.1	292.901	0.0226258	0.371408	0.0609188	0.951424	0.980767
arahy.Tifrunner.gnm2.ann2.Ah16g409200.1	189.233	0.022655	0.422602	0.0536082	0.957247	0.982979
arahy.Tifrunner.gnm2.ann2.Ah19g550700.1	12202.5	0.0226617	0.305525	0.0741731	0.940873	0.976807
arahy.Tifrunner.gnm2.ann2.Ah02g239400.1	377.144	0.0227792	0.341767	0.0666513	0.946859	0.979355
arahy.Tifrunner.gnm2.ann2.Ah10g146400.1	20.9892	0.022792	0.719217	0.03169	0.974719	0.990348
arahy.Tifrunner.gnm2.ann2.Ah03g164300.1	642.449	0.0228142	0.280522	0.0813276	0.935181	0.974298
arahy.Tifrunner.gnm2.ann2.Ah10g208200.1	766.032	0.0229816	0.29403	0.0781609	0.9377	0.97543
arahy.Tifrunner.gnm2.ann2.Ah09g087700.1	434.819	0.0229995	0.441719	0.0520682	0.958474	0.983144
arahy.Tifrunner.gnm2.ann2.Ah05g421800.1	496.503	0.0230382	0.349934	0.0658357	0.947509	0.979517
arahy.Tifrunner.gnm2.ann2.Ah08g105100.1	680.777	0.0230523	0.24851	0.092762	0.926093	0.970197
arahy.Tifrunner.gnm2.ann2.Ah16g295800.1	1364.74	0.023064	0.334926	0.068863	0.945099	0.978597
arahy.Tifrunner.gnm2.ann2.Ah17g203500.1	61.9793	0.0231635	0.533022	0.043457	0.965337	0.98621
arahy.Tifrunner.gnm2.ann2.Ah05g409900.1	81.6466	0.0231676	0.472585	0.0490231	0.960901	0.9843
arahy.Tifrunner.gnm2.ann2.Ah20g493000.1	20.6608	0.023174	0.706037	0.0328227	0.973816	0.989929
arahy.Tifrunner.gnm2.ann2.Ah16g081100.1	1673.06	0.0231748	0.310839	0.0745558	0.940568	0.976749
arahy.Tifrunner.gnm2.ann2.Ah20g480700.1	948.688	0.023192	0.333241	0.0695953	0.944516	0.978415
arahy.Tifrunner.gnm2.ann2.Ah04g305800.1	61.6514	0.0231928	0.53269	0.043539	0.965272	0.98621
arahy.Tifrunner.gnm2.ann2.Ah12g137600.1	863.394	0.0232559	0.303526	0.0766191	0.938927	0.9761
arahy.Tifrunner.gnm2.ann2.Ah19g550200.1	343.325	0.0233346	0.445208	0.0524128	0.9582	0.983144
arahy.Tifrunner.gnm2.ann2.Ah08g033400.1	974.481	0.0233546	0.223404	0.10454	0.916741	0.965892
arahy.Tifrunner.gnm2.ann2.Ah03g125000.1	283.291	0.0233799	0.293818	0.079573	0.936577	0.974922
arahy.Tifrunner.gnm2.ann2.Ah08g133000.1	200.983	0.0234078	0.369487	0.0633521	0.949486	0.980075
arahy.Tifrunner.gnm2.ann2.Ah15g268100.1	121.314	0.0234598	0.371727	0.0631104	0.949679	0.980075
arahy.Tifrunner.gnm2.ann2.Ah15g419700.1	263.3	0.0234628	0.324426	0.0723211	0.942346	0.977331
arahy.Tifrunner.gnm2.ann2.Ah13g418800.1	528.218	0.0234757	0.292788	0.0801798	0.936094	0.974701
arahy.Tifrunner.gnm2.ann2.Ah20g326300.1	806.271	0.0235236	0.281687	0.08351	0.933446	0.973504
arahy.Tifrunner.gnm2.ann2.Ah03g381300.1	3117.87	0.0235334	0.247133	0.0952254	0.924136	0.969268
arahy.Tifrunner.gnm2.ann2.Ah14g314800.1	769.52	0.0235429	0.320764	0.0733964	0.941491	0.97712
arahy.Tifrunner.gnm2.ann2.Ah18g036300.1	81.9837	0.0235548	0.628552	0.0374747	0.970106	0.98832
arahy.Tifrunner.gnm2.ann2.Ah15g214600.1	629.218	0.023558	0.301938	0.0780226	0.93781	0.975494
arahy.Tifrunner.gnm2.ann2.Ah14g021000.1	200.323	0.0235802	0.330592	0.0713272	0.943137	0.977808
arahy.Tifrunner.gnm2.ann2.Ah01g343600.1	381.927	0.02366	0.36349	0.0650911	0.948101	0.979708
arahy.Tifrunner.gnm2.ann2.Ah17g500200.1	1163.6	0.023661	0.282856	0.0836503	0.933335	0.973498
arahy.Tifrunner.gnm2.ann2.Ah17g451800.1	279.641	0.0236739	0.318457	0.0743393	0.94074	0.976749
arahy.Tifrunner.gnm2.ann2.Ah13g192200.1	1496.12	0.0237834	0.434925	0.0546839	0.95639	0.982693
arahy.Tifrunner.gnm2.ann2.Ah03g543300.1	1080.56	0.0238338	0.266036	0.0895888	0.928614	0.971302
arahy.Tifrunner.gnm2.ann2.Ah19g515200.1	20.0011	0.0238339	0.767925	0.0310367	0.97524	0.990693
arahy.Tifrunner.gnm2.ann2.Ah16g413900.1	953.645	0.0238864	0.25194	0.09481	0.924466	0.969376
arahy.Tifrunner.gnm2.ann2.Ah14g534800.1	39.9967	0.0239438	0.553189	0.0432832	0.965476	0.986264
arahy.Tifrunner.gnm2.ann2.Ah13g602800.1	619.31	0.0240127	0.374574	0.0641067	0.948885	0.979984
arahy.Tifrunner.gnm2.ann2.Ah11g079700.1	4146.67	0.0240871	0.225211	0.106954	0.914826	0.965233
arahy.Tifrunner.gnm2.ann2.Ah18g133800.1	39.6678	0.0241743	0.609459	0.0396652	0.96836	0.987476
arahy.Tifrunner.gnm2.ann2.Ah02g344000.1	1273.16	0.0241845	0.250606	0.0965039	0.92312	0.968868
arahy.Tifrunner.gnm2.ann2.Ah13g154400.1	354.362	0.0241942	0.275263	0.0878949	0.92996	0.971842
arahy.Tifrunner.gnm2.ann2.Ah16g208200.1	7112.21	0.0242103	0.240567	0.100639	0.919837	0.967482
arahy.Tifrunner.gnm2.ann2.Ah03g265900.1	409.377	0.0243545	0.440116	0.0553366	0.95587	0.982574
arahy.Tifrunner.gnm2.ann2.Ah11g342600.1	2495.56	0.0244675	0.271049	0.0902698	0.928073	0.971118
arahy.Tifrunner.gnm2.ann2.Ah10g013000.1	1370.11	0.0245237	0.389379	0.0629814	0.949781	0.98009
arahy.Tifrunner.gnm2.ann2.Ah08g100300.1	349.403	0.0245347	0.339396	0.0722891	0.942372	0.977331
arahy.Tifrunner.gnm2.ann2.Ah16g130800.1	658.494	0.024535	0.27703	0.0885646	0.929428	0.971719
arahy.Tifrunner.gnm2.ann2.Ah02g015600.1	788.865	0.0246697	0.295475	0.0834914	0.933461	0.973504
arahy.Tifrunner.gnm2.ann2.Ah03g081600.1	228.077	0.0247072	0.475332	0.0519789	0.958546	0.983144
arahy.Tifrunner.gnm2.ann2.Ah11g228100.1	249.392	0.0247476	0.368813	0.0671006	0.946502	0.979218
arahy.Tifrunner.gnm2.ann2.Ah10g007500.1	302.162	0.0247667	0.558232	0.0443662	0.964612	0.985908
arahy.Tifrunner.gnm2.ann2.Ah19g196900.1	631.174	0.0248566	0.31728	0.0783427	0.937555	0.9754
arahy.Tifrunner.gnm2.ann2.Ah16g107500.1	631.211	0.0248654	0.266103	0.0934431	0.925552	0.969903
arahy.Tifrunner.gnm2.ann2.Ah13g317700.1	2057.03	0.0248758	0.226574	0.109791	0.912575	0.964306
arahy.Tifrunner.gnm2.ann2.Ah06g010000.1	515.196	0.0248947	0.299838	0.083027	0.93383	0.973665
arahy.Tifrunner.gnm2.ann2.Ah08g172600.1	2448.56	0.0248949	0.371018	0.0670988	0.946503	0.979218
arahy.Tifrunner.gnm2.ann2.Ah03g480000.1	2100.99	0.0249016	0.222169	0.112084	0.910757	0.963338
arahy.Tifrunner.gnm2.ann2.Ah08g357900.1	510.912	0.0249141	0.356691	0.0698477	0.944315	0.978318
arahy.Tifrunner.gnm2.ann2.Ah09g274900.1	1170.56	0.0250574	0.288844	0.0867506	0.93087	0.972326
arahy.Tifrunner.gnm2.ann2.Ah10g034500.1	95.3604	0.0250801	0.438409	0.0572071	0.95438	0.982015
arahy.Tifrunner.gnm2.ann2.Ah09g376400.1	1769	0.0250879	0.259077	0.0968356	0.922857	0.968762
arahy.Tifrunner.gnm2.ann2.Ah19g011300.1	18.6766	0.0250909	0.817969	0.0306747	0.975529	0.990796
arahy.Tifrunner.gnm2.ann2.Ah18g389300.1	226.76	0.0251648	0.29426	0.0855189	0.931849	0.972837
arahy.Tifrunner.gnm2.ann2.Ah05g355500.1	1063.28	0.0252589	0.508517	0.0496717	0.960384	0.98409
arahy.Tifrunner.gnm2.ann2.Ah04g421900.1	1169.24	0.0252675	0.306432	0.0824572	0.934283	0.973887
arahy.Tifrunner.gnm2.ann2.Ah18g267700.1	506.871	0.0252927	0.413789	0.0611246	0.95126	0.98075
arahy.Tifrunner.gnm2.ann2.Ah16g341200.1	636.594	0.0253051	0.416487	0.0607585	0.951552	0.980767
arahy.Tifrunner.gnm2.ann2.Ah15g060800.1	18.6758	0.0253792	0.754337	0.0336445	0.973161	0.989776
arahy.Tifrunner.gnm2.ann2.Ah10g378100.1	263.461	0.025396	0.378703	0.0670606	0.946533	0.979218
arahy.Tifrunner.gnm2.ann2.Ah18g362400.1	1222.16	0.0254257	0.355288	0.0715635	0.942949	0.977657
arahy.Tifrunner.gnm2.ann2.Ah03g353200.1	520.312	0.0254385	0.304715	0.0834829	0.933468	0.973504
arahy.Tifrunner.gnm2.ann2.Ah16g209000.1	186.775	0.0254428	0.363873	0.0699223	0.944256	0.978279
arahy.Tifrunner.gnm2.ann2.Ah06g151300.1	521.948	0.0254988	0.261726	0.0974255	0.922388	0.968538
arahy.Tifrunner.gnm2.ann2.Ah10g276400.1	167.764	0.0255144	0.398536	0.0640202	0.948954	0.979984
arahy.Tifrunner.gnm2.ann2.Ah05g268900.1	464.935	0.0255493	0.265388	0.0962715	0.923305	0.968965
arahy.Tifrunner.gnm2.ann2.Ah03g351600.1	1450.22	0.0255781	0.281538	0.0908512	0.927611	0.970946
arahy.Tifrunner.gnm2.ann2.Ah19g462800.1	947.612	0.0255801	0.362549	0.0705561	0.943751	0.978022
arahy.Tifrunner.gnm2.ann2.Ah14g021500.1	73.3877	0.0257084	0.467486	0.0549929	0.956144	0.982628
arahy.Tifrunner.gnm2.ann2.Ah14g056700.1	2626.11	0.0257255	0.31779	0.0809514	0.935481	0.97431
arahy.Tifrunner.gnm2.ann2.Ah11g008200.1	2157.67	0.0257593	0.22209	0.115986	0.907663	0.961882
arahy.Tifrunner.gnm2.ann2.Ah12g068700.1	18.3447	0.0258388	0.790294	0.0326951	0.973918	0.989929
arahy.Tifrunner.gnm2.ann2.Ah20g081100.1	18.3446	0.0258544	0.811358	0.0318655	0.974579	0.990285
arahy.Tifrunner.gnm2.ann2.Ah15g239600.1	568.04	0.0259162	0.282559	0.0917196	0.926921	0.970575
arahy.Tifrunner.gnm2.ann2.Ah08g308300.1	218.501	0.0259937	0.354341	0.0733578	0.941521	0.97713
arahy.Tifrunner.gnm2.ann2.Ah12g039800.1	600.496	0.0260281	0.325021	0.0800814	0.936172	0.974701
arahy.Tifrunner.gnm2.ann2.Ah03g579200.1	128.758	0.0260768	0.482296	0.0540679	0.956881	0.982743
arahy.Tifrunner.gnm2.ann2.Ah19g567500.1	453.362	0.0261703	0.288527	0.090703	0.927729	0.970946
arahy.Tifrunner.gnm2.ann2.Ah20g015400.1	436.353	0.0261865	0.314753	0.0831971	0.933695	0.97363
arahy.Tifrunner.gnm2.ann2.Ah05g101100.1	326.255	0.0261877	0.263457	0.0994003	0.92082	0.967903
arahy.Tifrunner.gnm2.ann2.Ah13g028500.1	344.601	0.0262244	0.288807	0.0908025	0.92765	0.970946
arahy.Tifrunner.gnm2.ann2.Ah12g084300.1	54.3782	0.0262672	0.453157	0.057965	0.953776	0.981709
arahy.Tifrunner.gnm2.ann2.Ah07g333500.1	54.7097	0.0262721	0.53323	0.0492696	0.960704	0.984228
arahy.Tifrunner.gnm2.ann2.Ah04g134100.1	1532.62	0.0262942	0.234244	0.112252	0.910624	0.963269
arahy.Tifrunner.gnm2.ann2.Ah11g137300.1	143.799	0.0262948	0.446455	0.058897	0.953034	0.981391
arahy.Tifrunner.gnm2.ann2.Ah11g276900.1	54.3769	0.0263629	0.935689	0.0281748	0.977523	0.991753
arahy.Tifrunner.gnm2.ann2.Ah06g382400.1	604.953	0.0264171	0.38878	0.0679487	0.945826	0.978996
arahy.Tifrunner.gnm2.ann2.Ah08g086300.1	233.238	0.0264368	0.509431	0.0518947	0.958613	0.983145
arahy.Tifrunner.gnm2.ann2.Ah02g222000.1	35.6995	0.0264395	0.569446	0.0464303	0.962967	0.98521
arahy.Tifrunner.gnm2.ann2.Ah12g233900.1	18.014	0.0264462	0.747961	0.0353577	0.971795	0.989114
arahy.Tifrunner.gnm2.ann2.Ah04g376500.1	488.143	0.0264501	0.564287	0.0468734	0.962614	0.985036
arahy.Tifrunner.gnm2.ann2.Ah16g419700.1	18.014	0.0265682	0.786253	0.0337909	0.973044	0.989712
arahy.Tifrunner.gnm2.ann2.Ah14g481800.1	394.701	0.0265702	0.336164	0.0790393	0.937001	0.975097
arahy.Tifrunner.gnm2.ann2.Ah10g372900.1	788.412	0.026694	0.366179	0.0728987	0.941887	0.977287
arahy.Tifrunner.gnm2.ann2.Ah13g209000.1	604.219	0.0267029	0.480639	0.055557	0.955695	0.982482
arahy.Tifrunner.gnm2.ann2.Ah18g376600.1	779.845	0.0267664	0.345307	0.0775148	0.938214	0.975681
arahy.Tifrunner.gnm2.ann2.Ah13g306800.1	1630.91	0.0267687	0.277408	0.0964958	0.923127	0.968868
arahy.Tifrunner.gnm2.ann2.Ah09g126700.1	284.621	0.026773	0.342447	0.0781812	0.937684	0.97543
arahy.Tifrunner.gnm2.ann2.Ah17g274000.1	918.977	0.0268095	0.278969	0.0961023	0.923439	0.969043
arahy.Tifrunner.gnm2.ann2.Ah14g185500.1	319.664	0.0268537	0.37079	0.0724231	0.942265	0.977331
arahy.Tifrunner.gnm2.ann2.Ah10g215900.1	4799.98	0.0269219	0.344476	0.0781532	0.937706	0.97543
arahy.Tifrunner.gnm2.ann2.Ah06g117300.1	53.3829	0.0269651	0.577371	0.0467032	0.96275	0.985087
arahy.Tifrunner.gnm2.ann2.Ah03g142500.1	761.115	0.0269796	0.31572	0.0854542	0.9319	0.972863
arahy.Tifrunner.gnm2.ann2.Ah10g336000.1	262.307	0.0270312	0.34188	0.0790662	0.93698	0.975097
arahy.Tifrunner.gnm2.ann2.Ah17g450200.1	596.633	0.0270602	0.332936	0.0812776	0.935221	0.974298
arahy.Tifrunner.gnm2.ann2.Ah10g355300.1	1133.98	0.0271104	0.307411	0.0881895	0.929726	0.971731
arahy.Tifrunner.gnm2.ann2.Ah20g477700.1	1204.75	0.02713	0.266106	0.101952	0.918795	0.966897
arahy.Tifrunner.gnm2.ann2.Ah02g350400.1	733.834	0.0271327	0.282542	0.0960305	0.923496	0.969055
arahy.Tifrunner.gnm2.ann2.Ah03g354500.1	3509.05	0.0271481	0.264338	0.102702	0.918199	0.966627
arahy.Tifrunner.gnm2.ann2.Ah18g088500.1	3036.52	0.0271572	0.288086	0.0942676	0.924897	0.969611
arahy.Tifrunner.gnm2.ann2.Ah01g054900.1	541.635	0.0271682	0.307112	0.0884634	0.929508	0.971719
arahy.Tifrunner.gnm2.ann2.Ah14g477600.1	659.774	0.0272672	0.276899	0.0984735	0.921556	0.968094
arahy.Tifrunner.gnm2.ann2.Ah03g215600.1	1815.98	0.0273458	0.27049	0.101097	0.919473	0.967255
arahy.Tifrunner.gnm2.ann2.Ah03g288400.1	704.953	0.0274949	0.311447	0.0882813	0.929653	0.971719
arahy.Tifrunner.gnm2.ann2.Ah11g342700.1	639.101	0.0274961	0.292652	0.093955	0.925145	0.969694
arahy.Tifrunner.gnm2.ann2.Ah12g372400.1	449.238	0.0275046	0.294411	0.0934226	0.925568	0.969903
arahy.Tifrunner.gnm2.ann2.Ah09g448800.1	68.7579	0.0275272	0.417749	0.0658942	0.947462	0.979513
arahy.Tifrunner.gnm2.ann2.Ah05g392000.1	395.209	0.0275693	0.350551	0.0786457	0.937314	0.975312
arahy.Tifrunner.gnm2.ann2.Ah01g367600.1	239.663	0.0276026	0.370798	0.0744411	0.940659	0.976749
arahy.Tifrunner.gnm2.ann2.Ah12g083100.1	999.302	0.0276215	0.277159	0.0996593	0.920615	0.967803
arahy.Tifrunner.gnm2.ann2.Ah20g322400.1	429.572	0.0276936	0.304312	0.0910038	0.92749	0.970946
arahy.Tifrunner.gnm2.ann2.Ah01g444800.1	220.992	0.0277006	0.46129	0.0600501	0.952116	0.981138
arahy.Tifrunner.gnm2.ann2.Ah05g417200.1	237.006	0.0278447	0.395907	0.0703313	0.94393	0.978097
arahy.Tifrunner.gnm2.ann2.Ah15g426100.1	606.935	0.0281255	0.284187	0.0989685	0.921163	0.967941
arahy.Tifrunner.gnm2.ann2.Ah09g416300.1	1079.92	0.0281582	0.256136	0.109935	0.912461	0.964207
arahy.Tifrunner.gnm2.ann2.Ah09g093800.1	877.26	0.0281615	0.432377	0.0651317	0.948069	0.979708
arahy.Tifrunner.gnm2.ann2.Ah01g027900.1	393.559	0.0281681	0.580914	0.0484893	0.961326	0.984455
arahy.Tifrunner.gnm2.ann2.Ah19g544300.1	220.316	0.0281911	0.388149	0.0726295	0.942101	0.977331
arahy.Tifrunner.gnm2.ann2.Ah07g288500.1	1597.43	0.0281916	0.230808	0.122143	0.902786	0.959688
arahy.Tifrunner.gnm2.ann2.Ah10g023500.1	84.4644	0.0282095	0.512612	0.0550309	0.956114	0.982628
arahy.Tifrunner.gnm2.ann2.Ah15g323500.1	438.293	0.0282433	0.374496	0.0754168	0.939883	0.976449
arahy.Tifrunner.gnm2.ann2.Ah09g108400.1	679.019	0.0282486	0.464708	0.0607878	0.951528	0.980767
arahy.Tifrunner.gnm2.ann2.Ah13g066900.1	470.733	0.0282672	0.332445	0.0850284	0.932239	0.973
arahy.Tifrunner.gnm2.ann2.Ah09g424200.1	1352.86	0.0283096	0.274493	0.103134	0.917857	0.966392
arahy.Tifrunner.gnm2.ann2.Ah13g436000.1	705.043	0.0283305	0.417441	0.067867	0.945892	0.978997
arahy.Tifrunner.gnm2.ann2.Ah01g282000.1	1211.51	0.0283508	0.27501	0.10309	0.917891	0.966392
arahy.Tifrunner.gnm2.ann2.Ah02g343100.1	1679.78	0.0283723	0.42638	0.0665422	0.946946	0.979356
arahy.Tifrunner.gnm2.ann2.Ah02g351700.1	351.546	0.0284059	0.257812	0.110181	0.912266	0.964113
arahy.Tifrunner.gnm2.ann2.Ah16g512500.1	250.368	0.0284877	0.504036	0.0565192	0.954928	0.982187
arahy.Tifrunner.gnm2.ann2.Ah07g062700.1	785.198	0.0284882	0.356002	0.0800225	0.936219	0.974704
arahy.Tifrunner.gnm2.ann2.Ah16g109400.1	582.291	0.028513	0.263995	0.108006	0.913991	0.964887
arahy.Tifrunner.gnm2.ann2.Ah15g122400.1	537.233	0.0286129	1.08788	0.0263016	0.979017	0.992659
arahy.Tifrunner.gnm2.ann2.Ah17g160300.1	50.0792	0.0286287	0.484401	0.0591012	0.952872	0.981391
arahy.Tifrunner.gnm2.ann2.Ah15g152000.1	3484.41	0.028642	0.332393	0.0861691	0.931332	0.97252
arahy.Tifrunner.gnm2.ann2.Ah04g116700.1	3618.26	0.0286447	0.208628	0.1373	0.890794	0.954468
arahy.Tifrunner.gnm2.ann2.Ah11g469100.1	7200.61	0.0286752	0.252969	0.113355	0.909749	0.962767
arahy.Tifrunner.gnm2.ann2.Ah16g047200.1	418.349	0.0286999	0.519707	0.0552232	0.955961	0.982585
arahy.Tifrunner.gnm2.ann2.Ah15g388400.1	298.158	0.0287118	0.318819	0.0900569	0.928242	0.971202
arahy.Tifrunner.gnm2.ann2.Ah11g389600.1	16.6923	0.0287525	0.882314	0.0325876	0.974003	0.98995
arahy.Tifrunner.gnm2.ann2.Ah06g131900.1	280.803	0.0287718	0.38441	0.0748467	0.940337	0.976695
arahy.Tifrunner.gnm2.ann2.Ah10g346700.1	395.027	0.0288871	0.274478	0.105244	0.916182	0.965727
arahy.Tifrunner.gnm2.ann2.Ah09g319500.1	16.363	0.0289335	0.759033	0.0381189	0.969593	0.987973
arahy.Tifrunner.gnm2.ann2.Ah17g049600.1	757.959	0.0289421	0.297786	0.0971909	0.922575	0.968622
arahy.Tifrunner.gnm2.ann2.Ah08g342800.1	526.195	0.0289553	0.425449	0.0680581	0.945739	0.978989
arahy.Tifrunner.gnm2.ann2.Ah09g457700.1	817.747	0.0290291	0.396585	0.0731977	0.941649	0.977173
arahy.Tifrunner.gnm2.ann2.Ah03g221500.1	196.026	0.0290362	0.304042	0.0955006	0.923917	0.969145
arahy.Tifrunner.gnm2.ann2.Ah11g416500.1	182.633	0.0290432	0.58733	0.0494496	0.960561	0.984135
arahy.Tifrunner.gnm2.ann2.Ah20g213400.1	442.435	0.0290598	0.346844	0.0837834	0.933229	0.973455
arahy.Tifrunner.gnm2.ann2.Ah01g041900.1	81.1536	0.0291774	0.470177	0.0620561	0.950518	0.980387
arahy.Tifrunner.gnm2.ann2.Ah11g194000.1	860.322	0.029242	0.300067	0.0974515	0.922368	0.968538
arahy.Tifrunner.gnm2.ann2.Ah06g287200.1	421.473	0.0292448	0.2832	0.103265	0.917752	0.966382
arahy.Tifrunner.gnm2.ann2.Ah13g288900.1	64.7925	0.0292596	0.53277	0.0549198	0.956202	0.982628
arahy.Tifrunner.gnm2.ann2.Ah18g117200.1	32.3988	0.0292729	0.707605	0.041369	0.967002	0.986723
arahy.Tifrunner.gnm2.ann2.Ah20g476400.1	1626.45	0.0293012	0.354101	0.0827481	0.934052	0.973757
arahy.Tifrunner.gnm2.ann2.Ah15g180400.1	65.1271	0.0293173	0.560146	0.0523386	0.958259	0.983144
arahy.Tifrunner.gnm2.ann2.Ah03g597700.1	354.359	0.0294084	0.345317	0.0851634	0.932131	0.97291
arahy.Tifrunner.gnm2.ann2.Ah0g082500.1	48.7551	0.029422	0.55976	0.0525619	0.958081	0.983137
arahy.Tifrunner.gnm2.ann2.Ah10g076000.1	290.896	0.0295095	0.326005	0.0905187	0.927875	0.971018
arahy.Tifrunner.gnm2.ann2.Ah03g251400.1	614.18	0.0295119	0.296556	0.0995155	0.920729	0.967841
arahy.Tifrunner.gnm2.ann2.Ah03g603400.1	48.0953	0.0295346	0.517975	0.0570194	0.95453	0.982015
arahy.Tifrunner.gnm2.ann2.Ah15g119300.1	16.0326	0.029636	0.799428	0.0370715	0.970428	0.988361
arahy.Tifrunner.gnm2.ann2.Ah03g298300.1	224.451	0.0296506	0.290966	0.101904	0.918833	0.966913
arahy.Tifrunner.gnm2.ann2.Ah14g076600.1	560.783	0.0296727	0.272505	0.108889	0.913291	0.964512
arahy.Tifrunner.gnm2.ann2.Ah03g383800.1	206.759	0.0296869	0.479608	0.0618982	0.950644	0.980458
arahy.Tifrunner.gnm2.ann2.Ah06g081600.1	143.304	0.0297219	0.37715	0.0788067	0.937186	0.975223
arahy.Tifrunner.gnm2.ann2.Ah15g077800.1	1035.84	0.0297289	0.310752	0.0956674	0.923785	0.969136
arahy.Tifrunner.gnm2.ann2.Ah15g549800.1	31.7384	0.0297334	1.02177	0.0291	0.976785	0.991449
arahy.Tifrunner.gnm2.ann2.Ah15g478400.1	16.0313	0.0298031	0.761282	0.0391485	0.968772	0.987599
arahy.Tifrunner.gnm2.ann2.Ah10g085400.1	79.4976	0.0298061	0.400302	0.0744589	0.940645	0.976749
arahy.Tifrunner.gnm2.ann2.Ah03g384000.1	63.4682	0.0298533	0.472305	0.0632077	0.949601	0.980075
arahy.Tifrunner.gnm2.ann2.Ah18g390900.1	3443.81	0.0298726	0.323885	0.0922323	0.926513	0.970438
arahy.Tifrunner.gnm2.ann2.Ah10g420000.1	79.1662	0.0299044	0.432189	0.069193	0.944836	0.978471
arahy.Tifrunner.gnm2.ann2.Ah11g448800.1	47.4356	0.0299075	0.518205	0.0577137	0.953977	0.981849
arahy.Tifrunner.gnm2.ann2.Ah08g354600.1	857.09	0.0299577	0.371477	0.0806447	0.935725	0.974478
arahy.Tifrunner.gnm2.ann2.Ah16g298000.1	600.95	0.0299795	0.277345	0.108095	0.913921	0.964873
arahy.Tifrunner.gnm2.ann2.Ah13g032000.1	347.752	0.0299951	0.287565	0.104307	0.916925	0.965924
arahy.Tifrunner.gnm2.ann2.Ah05g404800.1	443.58	0.0299978	0.362752	0.082695	0.934094	0.973757
arahy.Tifrunner.gnm2.ann2.Ah08g277300.1	238.467	0.0300197	0.530564	0.0565806	0.954879	0.982187
arahy.Tifrunner.gnm2.ann2.Ah15g379200.1	457.952	0.0301049	0.395864	0.0760484	0.939381	0.976305
arahy.Tifrunner.gnm2.ann2.Ah12g405300.1	725.61	0.0301295	0.330604	0.0911346	0.927386	0.970946
arahy.Tifrunner.gnm2.ann2.Ah08g359600.1	1097.77	0.0302232	0.303269	0.0996582	0.920616	0.967803
arahy.Tifrunner.gnm2.ann2.Ah03g293000.1	2913.15	0.0303561	0.24421	0.124303	0.901075	0.959097
arahy.Tifrunner.gnm2.ann2.Ah13g580400.1	718.322	0.0303995	0.248105	0.122527	0.902482	0.959591
arahy.Tifrunner.gnm2.ann2.Ah04g325700.1	155.37	0.0304551	0.366949	0.0829955	0.933855	0.973665
arahy.Tifrunner.gnm2.ann2.Ah05g421700.1	765.68	0.0304785	0.341878	0.0891501	0.928963	0.971511
arahy.Tifrunner.gnm2.ann2.Ah16g391700.1	172.056	0.0304803	0.321206	0.0948933	0.9244	0.969373
arahy.Tifrunner.gnm2.ann2.Ah06g101200.1	281.289	0.030515	0.471706	0.0646906	0.94842	0.979846
arahy.Tifrunner.gnm2.ann2.Ah06g215600.1	342.156	0.0305296	0.361649	0.0844177	0.932724	0.973195
arahy.Tifrunner.gnm2.ann2.Ah07g272300.1	249.251	0.0306026	0.347976	0.0879448	0.929921	0.971842
arahy.Tifrunner.gnm2.ann2.Ah11g168600.1	1688.66	0.030605	0.229774	0.133196	0.894038	0.956052
arahy.Tifrunner.gnm2.ann2.Ah09g338000.1	15.3735	0.0306405	0.904389	0.0338798	0.972973	0.989712
arahy.Tifrunner.gnm2.ann2.Ah11g038300.1	278.012	0.0306712	0.338415	0.0906322	0.927785	0.970946
arahy.Tifrunner.gnm2.ann2.Ah03g524700.1	2722.83	0.0307358	0.2313	0.132883	0.894286	0.956125
arahy.Tifrunner.gnm2.ann2.Ah06g224200.1	1867.53	0.0307458	0.276088	0.111362	0.911329	0.963612
arahy.Tifrunner.gnm2.ann2.Ah18g332500.1	354.558	0.0307987	0.399135	0.0771635	0.938493	0.975859
arahy.Tifrunner.gnm2.ann2.Ah17g006100.1	585.125	0.0308454	0.321396	0.0959733	0.923542	0.96908
arahy.Tifrunner.gnm2.ann2.Ah09g186700.1	169.07	0.0308845	0.396969	0.0778007	0.937987	0.975589
arahy.Tifrunner.gnm2.ann2.Ah20g017200.1	292.369	0.0308906	0.336612	0.0917692	0.926881	0.970556
arahy.Tifrunner.gnm2.ann2.Ah06g366400.1	602.055	0.0310051	0.447483	0.0692878	0.944761	0.978471
arahy.Tifrunner.gnm2.ann2.Ah20g440200.1	367.587	0.0310223	0.283124	0.109571	0.912749	0.964385
arahy.Tifrunner.gnm2.ann2.Ah07g256000.1	183.136	0.0310463	0.383203	0.0810179	0.935428	0.974303
arahy.Tifrunner.gnm2.ann2.Ah16g505300.1	1075.03	0.0310594	0.357832	0.0867988	0.930831	0.97232
arahy.Tifrunner.gnm2.ann2.Ah08g085800.1	581.46	0.0310737	0.263595	0.117884	0.906159	0.961172
arahy.Tifrunner.gnm2.ann2.Ah16g224000.1	848.232	0.0312197	0.291345	0.107157	0.914664	0.965161
arahy.Tifrunner.gnm2.ann2.Ah12g177200.1	350.88	0.0312636	0.329393	0.0949129	0.924384	0.969373
arahy.Tifrunner.gnm2.ann2.Ah04g045400.1	665.77	0.0312964	0.29709	0.105343	0.916104	0.965727
arahy.Tifrunner.gnm2.ann2.Ah03g559500.1	121.965	0.0313029	0.54949	0.0569672	0.954571	0.982019
arahy.Tifrunner.gnm2.ann2.Ah17g482100.1	274.055	0.0314631	0.503379	0.0625037	0.950162	0.980222
arahy.Tifrunner.gnm2.ann2.Ah19g496300.1	1355.01	0.031486	0.264837	0.118888	0.905364	0.960841
arahy.Tifrunner.gnm2.ann2.Ah20g481900.1	196.195	0.0315034	0.361708	0.0870961	0.930595	0.97215
arahy.Tifrunner.gnm2.ann2.Ah04g071000.1	15.3704	0.0315086	1.25098	0.0251871	0.979906	0.993033
arahy.Tifrunner.gnm2.ann2.Ah17g312000.1	693.486	0.0315745	0.288827	0.10932	0.912949	0.964475
arahy.Tifrunner.gnm2.ann2.Ah10g284800.1	751.073	0.0316513	0.332838	0.0950951	0.924239	0.9693
arahy.Tifrunner.gnm2.ann2.Ah05g465000.1	30.0817	0.0316736	0.564657	0.0560935	0.955267	0.982359
arahy.Tifrunner.gnm2.ann2.Ah05g410400.1	1256.8	0.0317721	0.224692	0.141403	0.887552	0.953054
arahy.Tifrunner.gnm2.ann2.Ah19g483700.1	1042.6	0.0318363	0.241303	0.131935	0.895036	0.956467
arahy.Tifrunner.gnm2.ann2.Ah16g450100.1	314.863	0.0319688	0.442946	0.0721732	0.942464	0.977331
arahy.Tifrunner.gnm2.ann2.Ah01g235900.1	740.846	0.0320789	0.3602	0.0890586	0.929035	0.971565
arahy.Tifrunner.gnm2.ann2.Ah08g055500.1	430.194	0.032084	0.34921	0.0918758	0.926797	0.970556
arahy.Tifrunner.gnm2.ann2.Ah08g079800.1	549.848	0.0321499	0.399235	0.0805288	0.935817	0.974493
arahy.Tifrunner.gnm2.ann2.Ah03g392300.1	1266.34	0.0321991	0.278849	0.115471	0.908072	0.961884
arahy.Tifrunner.gnm2.ann2.Ah04g313000.1	1568.14	0.0322318	0.265034	0.121614	0.903205	0.959837
arahy.Tifrunner.gnm2.ann2.Ah07g125100.1	117.679	0.0322501	0.376402	0.0856797	0.931721	0.972772
arahy.Tifrunner.gnm2.ann2.Ah18g373700.1	557.297	0.0323531	0.301498	0.107308	0.914545	0.965105
arahy.Tifrunner.gnm2.ann2.Ah08g063400.1	19978.6	0.0324348	0.288274	0.112514	0.910416	0.963138
arahy.Tifrunner.gnm2.ann2.Ah15g488100.1	2094.33	0.0324948	0.266037	0.122144	0.902785	0.959688
arahy.Tifrunner.gnm2.ann2.Ah20g192900.1	514.516	0.0325106	0.36064	0.0901472	0.92817	0.971177
arahy.Tifrunner.gnm2.ann2.Ah03g057600.1	20426.7	0.0325869	0.280035	0.116367	0.907361	0.961773
arahy.Tifrunner.gnm2.ann2.Ah19g405800.1	538.316	0.0326029	0.271305	0.120171	0.904348	0.960276
arahy.Tifrunner.gnm2.ann2.Ah06g045900.1	2821.67	0.0326242	0.225321	0.14479	0.884877	0.951889
arahy.Tifrunner.gnm2.ann2.Ah06g386300.1	710.903	0.0326981	0.300315	0.108879	0.913298	0.964512
arahy.Tifrunner.gnm2.ann2.Ah14g005900.1	1308.33	0.0327036	0.23444	0.139497	0.889058	0.953592
arahy.Tifrunner.gnm2.ann2.Ah12g321200.1	232.055	0.0328608	0.340432	0.0965267	0.923102	0.968868
arahy.Tifrunner.gnm2.ann2.Ah11g350000.1	750.058	0.03292	0.273024	0.120576	0.904027	0.960103
arahy.Tifrunner.gnm2.ann2.Ah07g340600.1	14.3799	0.0329461	0.786852	0.0418708	0.966602	0.986621
arahy.Tifrunner.gnm2.ann2.Ah01g093600.1	2204.25	0.0330223	0.242734	0.136043	0.891787	0.954876
arahy.Tifrunner.gnm2.ann2.Ah13g020300.1	1381.43	0.033042	0.247155	0.133689	0.893648	0.95589
arahy.Tifrunner.gnm2.ann2.Ah05g379600.1	876.145	0.0330646	0.227646	0.145246	0.884517	0.951811
arahy.Tifrunner.gnm2.ann2.Ah16g214100.1	228.095	0.0331017	0.391257	0.0846033	0.932577	0.97313
arahy.Tifrunner.gnm2.ann2.Ah12g106900.1	43.139	0.0331484	0.500338	0.0662521	0.947177	0.97944
arahy.Tifrunner.gnm2.ann2.Ah03g516400.1	342.479	0.0332279	0.353093	0.0941053	0.925026	0.969664
arahy.Tifrunner.gnm2.ann2.Ah10g036900.1	6342.77	0.0332794	0.281448	0.118244	0.905875	0.96107
arahy.Tifrunner.gnm2.ann2.Ah10g275600.1	2768.11	0.0332953	0.220234	0.151181	0.879833	0.94972
arahy.Tifrunner.gnm2.ann2.Ah17g158800.1	14.3796	0.0333136	0.856202	0.0389086	0.968963	0.987744
arahy.Tifrunner.gnm2.ann2.Ah16g042900.1	299.322	0.0333334	0.267402	0.124656	0.900796	0.958983
arahy.Tifrunner.gnm2.ann2.Ah15g439800.1	4734	0.0333462	0.287264	0.116082	0.907588	0.961882
arahy.Tifrunner.gnm2.ann2.Ah10g369400.1	458.815	0.0333651	0.438149	0.0761502	0.9393	0.976305
arahy.Tifrunner.gnm2.ann2.Ah03g361600.1	659.218	0.0333661	0.537391	0.0620891	0.950492	0.980382
arahy.Tifrunner.gnm2.ann2.Ah11g385400.1	2497.5	0.03338	0.247643	0.134791	0.892778	0.955339
arahy.Tifrunner.gnm2.ann2.Ah12g283700.1	441.144	0.0333879	0.300621	0.111063	0.911566	0.963797
arahy.Tifrunner.gnm2.ann2.Ah19g516900.1	270.558	0.0334006	0.282811	0.118102	0.905987	0.961127
arahy.Tifrunner.gnm2.ann2.Ah05g075600.1	1062.88	0.0334685	0.324481	0.103145	0.917848	0.966392
arahy.Tifrunner.gnm2.ann2.Ah15g409700.1	28.099	0.0334744	0.766755	0.0436572	0.965178	0.98621
arahy.Tifrunner.gnm2.ann2.Ah02g071600.1	242.137	0.0334881	0.31427	0.106558	0.91514	0.965403
arahy.Tifrunner.gnm2.ann2.Ah13g584700.1	28.4285	0.0335176	0.574679	0.0583241	0.953491	0.981546
arahy.Tifrunner.gnm2.ann2.Ah01g397300.1	268.286	0.0335586	0.486364	0.068999	0.94499	0.978519
arahy.Tifrunner.gnm2.ann2.Ah11g382500.1	268.253	0.033599	0.288412	0.116497	0.907259	0.961758
arahy.Tifrunner.gnm2.ann2.Ah14g436300.1	665.244	0.0337155	0.309344	0.10899	0.91321	0.964512
arahy.Tifrunner.gnm2.ann2.Ah08g314400.1	394.689	0.0337281	0.271575	0.124194	0.901161	0.959144
arahy.Tifrunner.gnm2.ann2.Ah12g176400.1	721.404	0.0337446	0.407455	0.0828179	0.933996	0.973722
arahy.Tifrunner.gnm2.ann2.Ah08g072800.1	1105.93	0.0338001	0.298129	0.113374	0.909734	0.962767
arahy.Tifrunner.gnm2.ann2.Ah19g380800.1	897.729	0.0339217	0.316595	0.107146	0.914673	0.965161
arahy.Tifrunner.gnm2.ann2.Ah08g225500.1	55.8653	0.0339528	0.486412	0.0698026	0.944351	0.978326
arahy.Tifrunner.gnm2.ann2.Ah20g189300.1	210.069	0.0339558	0.293074	0.115861	0.907763	0.961882
arahy.Tifrunner.gnm2.ann2.Ah19g273700.1	3142.05	0.0339693	0.238761	0.142273	0.886864	0.952811
arahy.Tifrunner.gnm2.ann2.Ah04g180900.1	864.138	0.0339823	0.339143	0.100201	0.920185	0.967713
arahy.Tifrunner.gnm2.ann2.Ah05g411700.1	139.511	0.0339951	0.468828	0.0725108	0.942195	0.977331
arahy.Tifrunner.gnm2.ann2.Ah05g474800.1	165.945	0.0341476	0.416147	0.0820567	0.934602	0.974074
arahy.Tifrunner.gnm2.ann2.Ah19g068200.1	2356.37	0.0341622	0.330617	0.103328	0.917702	0.966382
arahy.Tifrunner.gnm2.ann2.Ah16g253700.1	963.008	0.0341909	0.408405	0.0837181	0.933281	0.973482
arahy.Tifrunner.gnm2.ann2.Ah17g300700.1	55.5344	0.0342032	0.808053	0.0423279	0.966237	0.986621
arahy.Tifrunner.gnm2.ann2.Ah15g554400.1	500.462	0.0342133	0.256471	0.1334	0.893877	0.956001
arahy.Tifrunner.gnm2.ann2.Ah06g029100.1	777.838	0.0342394	0.291384	0.117506	0.906459	0.961292
arahy.Tifrunner.gnm2.ann2.Ah17g298400.1	125.105	0.0342744	0.427658	0.0801443	0.936122	0.974701
arahy.Tifrunner.gnm2.ann2.Ah17g062400.1	166.593	0.034285	0.394961	0.0868061	0.930826	0.97232
arahy.Tifrunner.gnm2.ann2.Ah04g118100.1	9172.17	0.0342992	0.296814	0.115558	0.908003	0.961882
arahy.Tifrunner.gnm2.ann2.Ah04g061000.1	388.402	0.0343177	0.279419	0.122818	0.902251	0.959521
arahy.Tifrunner.gnm2.ann2.Ah15g066200.1	527.529	0.0343183	0.431432	0.079545	0.936599	0.974923
arahy.Tifrunner.gnm2.ann2.Ah19g510200.1	403.492	0.0343729	0.496175	0.0692758	0.94477	0.978471
arahy.Tifrunner.gnm2.ann2.Ah19g404200.1	96.6857	0.0345584	0.392462	0.0880556	0.929832	0.971776
arahy.Tifrunner.gnm2.ann2.Ah06g323800.1	219.157	0.034633	0.488216	0.0709379	0.943447	0.978014
arahy.Tifrunner.gnm2.ann2.Ah05g303000.1	1714.17	0.0346893	0.263372	0.131712	0.895212	0.956472
arahy.Tifrunner.gnm2.ann2.Ah18g081500.1	315.199	0.0347293	0.300961	0.115395	0.908132	0.961902
arahy.Tifrunner.gnm2.ann2.Ah15g313400.1	233.884	0.0347433	0.451778	0.0769033	0.9387	0.975954
arahy.Tifrunner.gnm2.ann2.Ah13g109200.1	809.062	0.0347712	0.314716	0.110484	0.912025	0.964104
arahy.Tifrunner.gnm2.ann2.Ah01g361700.1	696.031	0.0347719	0.342072	0.101651	0.919034	0.966995
arahy.Tifrunner.gnm2.ann2.Ah04g036500.1	829.573	0.0348109	0.294538	0.118188	0.905918	0.961095
arahy.Tifrunner.gnm2.ann2.Ah09g294900.1	557.185	0.0348746	0.312535	0.111586	0.911151	0.963514
arahy.Tifrunner.gnm2.ann2.Ah09g380000.1	1636.63	0.0348928	0.243237	0.143452	0.885933	0.952365
arahy.Tifrunner.gnm2.ann2.Ah01g353300.1	3327.36	0.0349379	0.264608	0.132037	0.894955	0.956467
arahy.Tifrunner.gnm2.ann2.Ah06g060200.1	843.205	0.0349913	0.292205	0.119749	0.904682	0.960407
arahy.Tifrunner.gnm2.ann2.Ah10g087300.1	273.082	0.0350382	0.611181	0.0573287	0.954283	0.982015
arahy.Tifrunner.gnm2.ann2.Ah20g280800.1	2515.28	0.0350396	0.256393	0.136664	0.891297	0.954649
arahy.Tifrunner.gnm2.ann2.Ah16g381300.1	851.292	0.0350407	0.389439	0.0899774	0.928305	0.971246
arahy.Tifrunner.gnm2.ann2.Ah09g191900.1	2999.63	0.0350479	0.291833	0.120096	0.904407	0.960294
arahy.Tifrunner.gnm2.ann2.Ah13g510900.1	1200.12	0.0350617	0.360229	0.0973318	0.922463	0.968549
arahy.Tifrunner.gnm2.ann2.Ah12g020800.1	1273.32	0.0350959	0.447642	0.0784017	0.937509	0.9754
arahy.Tifrunner.gnm2.ann2.Ah09g409300.1	1928.62	0.0351693	0.255919	0.137424	0.890696	0.954419
arahy.Tifrunner.gnm2.ann2.Ah15g176300.1	497.99	0.0352054	0.286471	0.122894	0.902191	0.959521
arahy.Tifrunner.gnm2.ann2.Ah18g032300.1	782.149	0.0352202	0.321571	0.109525	0.912786	0.964385
arahy.Tifrunner.gnm2.ann2.Ah04g093400.1	190.079	0.0353406	0.567218	0.062305	0.95032	0.980316
arahy.Tifrunner.gnm2.ann2.Ah20g525400.1	1155.27	0.0354725	0.25011	0.141828	0.887216	0.952921
arahy.Tifrunner.gnm2.ann2.Ah16g481400.1	494.012	0.0354805	0.293828	0.120753	0.903887	0.960052
arahy.Tifrunner.gnm2.ann2.Ah14g294300.1	3915.22	0.0354891	0.251752	0.140969	0.887895	0.953067
arahy.Tifrunner.gnm2.ann2.Ah18g185700.1	40.4973	0.0354934	0.697005	0.0509227	0.959387	0.983562
arahy.Tifrunner.gnm2.ann2.Ah16g088000.1	13048.2	0.0356246	0.222757	0.159926	0.872939	0.94712
arahy.Tifrunner.gnm2.ann2.Ah11g464600.1	159.659	0.0356689	0.326651	0.109196	0.913047	0.964482
arahy.Tifrunner.gnm2.ann2.Ah12g011600.1	374.2	0.0356915	0.356378	0.100151	0.920225	0.967713
arahy.Tifrunner.gnm2.ann2.Ah07g215200.1	1809	0.0357625	0.335665	0.106542	0.915152	0.965403
arahy.Tifrunner.gnm2.ann2.Ah13g617900.1	5296.68	0.0357758	0.266297	0.134345	0.89313	0.95553
arahy.Tifrunner.gnm2.ann2.Ah01g158900.1	26.7736	0.0357874	0.669884	0.0534233	0.957395	0.98302
arahy.Tifrunner.gnm2.ann2.Ah09g052800.1	198.844	0.0357885	0.364336	0.0982292	0.92175	0.968134
arahy.Tifrunner.gnm2.ann2.Ah03g422500.1	2047.29	0.0358463	0.423872	0.0845686	0.932604	0.973134
arahy.Tifrunner.gnm2.ann2.Ah01g100500.1	1636.99	0.0358625	0.29509	0.121531	0.903271	0.959842
arahy.Tifrunner.gnm2.ann2.Ah18g296400.1	132.236	0.0359268	0.423486	0.0848357	0.932392	0.973048
arahy.Tifrunner.gnm2.ann2.Ah17g098400.1	172.376	0.0359471	0.476806	0.0753914	0.939903	0.976449
arahy.Tifrunner.gnm2.ann2.Ah03g476400.1	502.807	0.0359516	0.335632	0.107116	0.914697	0.965164
arahy.Tifrunner.gnm2.ann2.Ah17g223700.1	171.402	0.0359764	0.33671	0.106847	0.91491	0.965278
arahy.Tifrunner.gnm2.ann2.Ah13g049200.1	3205.43	0.0360315	0.280057	0.128658	0.897629	0.957503
arahy.Tifrunner.gnm2.ann2.Ah17g394800.1	198.172	0.0360452	0.33232	0.108465	0.913627	0.964713
arahy.Tifrunner.gnm2.ann2.Ah08g193500.1	894.808	0.0360931	0.292509	0.123392	0.901797	0.959356
arahy.Tifrunner.gnm2.ann2.Ah07g047800.1	906.234	0.0360959	0.273544	0.131956	0.895019	0.956467
arahy.Tifrunner.gnm2.ann2.Ah09g169500.1	697.651	0.0360963	0.26385	0.136806	0.891184	0.95464
arahy.Tifrunner.gnm2.ann2.Ah10g196400.1	1330.67	0.036101	0.228906	0.157711	0.874684	0.94772
arahy.Tifrunner.gnm2.ann2.Ah19g105600.1	801.772	0.0361492	0.265677	0.136065	0.89177	0.954876
arahy.Tifrunner.gnm2.ann2.Ah13g582100.1	642.109	0.0362446	0.285422	0.126986	0.898951	0.958081
arahy.Tifrunner.gnm2.ann2.Ah16g057000.1	1061.93	0.0362453	0.248845	0.145654	0.884194	0.951682
arahy.Tifrunner.gnm2.ann2.Ah07g235700.1	709.385	0.0362518	0.253676	0.142906	0.886364	0.952537
arahy.Tifrunner.gnm2.ann2.Ah11g447300.1	788.386	0.0362623	0.289021	0.125466	0.900155	0.958697
arahy.Tifrunner.gnm2.ann2.Ah09g102400.1	131.573	0.0362665	0.466772	0.0776965	0.93807	0.975609
arahy.Tifrunner.gnm2.ann2.Ah11g296000.1	2024.42	0.0362926	0.301027	0.120562	0.904038	0.960103
arahy.Tifrunner.gnm2.ann2.Ah04g011200.1	366.918	0.0363623	0.293258	0.123995	0.90132	0.959216
arahy.Tifrunner.gnm2.ann2.Ah15g352700.1	300.946	0.0364426	0.376012	0.0969187	0.922791	0.968744
arahy.Tifrunner.gnm2.ann2.Ah18g469100.1	3718.87	0.0364484	0.230845	0.157891	0.874543	0.947706
arahy.Tifrunner.gnm2.ann2.Ah13g127100.1	1144.03	0.0365685	0.294965	0.123976	0.901335	0.959216
arahy.Tifrunner.gnm2.ann2.Ah02g164200.1	1000.46	0.036593	0.247786	0.14768	0.882596	0.951115
arahy.Tifrunner.gnm2.ann2.Ah09g096800.1	2219.26	0.0366239	0.250314	0.146312	0.883675	0.951386
arahy.Tifrunner.gnm2.ann2.Ah11g183600.1	822.76	0.0367786	0.326479	0.112652	0.910306	0.963084
arahy.Tifrunner.gnm2.ann2.Ah09g020800.1	78.0254	0.0368195	0.750615	0.0490525	0.960877	0.9843
arahy.Tifrunner.gnm2.ann2.Ah06g229700.1	3212.44	0.0368376	0.293076	0.125693	0.899975	0.958595
arahy.Tifrunner.gnm2.ann2.Ah17g016800.1	13.0559	0.0368981	1.23016	0.0299945	0.976071	0.991132
arahy.Tifrunner.gnm2.ann2.Ah20g252800.1	180.16	0.0369583	0.311173	0.118771	0.905457	0.960917
arahy.Tifrunner.gnm2.ann2.Ah02g170400.1	309.056	0.0369671	0.306734	0.120519	0.904072	0.960113
arahy.Tifrunner.gnm2.ann2.Ah06g380700.1	333.206	0.0369743	0.309616	0.11942	0.904943	0.960577
arahy.Tifrunner.gnm2.ann2.Ah20g464800.1	931.876	0.0370027	0.41838	0.0884429	0.929525	0.971719
arahy.Tifrunner.gnm2.ann2.Ah05g233400.1	38.5088	0.0370034	0.574542	0.064405	0.948648	0.979933
arahy.Tifrunner.gnm2.ann2.Ah15g528000.1	2878.07	0.037041	0.240125	0.154257	0.877407	0.948841
arahy.Tifrunner.gnm2.ann2.Ah13g137600.1	2879.81	0.0370469	0.244658	0.151423	0.879642	0.94972
arahy.Tifrunner.gnm2.ann2.Ah11g241500.1	128.592	0.0371583	0.458307	0.0810774	0.93538	0.974298
arahy.Tifrunner.gnm2.ann2.Ah20g468000.1	344.615	0.0372506	0.26922	0.138365	0.889952	0.954193
arahy.Tifrunner.gnm2.ann2.Ah03g163000.1	205.94	0.0372624	0.43955	0.0847739	0.932441	0.973077
arahy.Tifrunner.gnm2.ann2.Ah17g387100.1	726.442	0.0372822	0.373297	0.0998728	0.920445	0.967785
arahy.Tifrunner.gnm2.ann2.Ah18g330500.1	394.19	0.037292	0.297356	0.125412	0.900197	0.958697
arahy.Tifrunner.gnm2.ann2.Ah08g240700.1	396.485	0.0373483	0.376784	0.099124	0.92104	0.967937
arahy.Tifrunner.gnm2.ann2.Ah06g416200.1	915.615	0.0373754	0.251777	0.148447	0.88199	0.950743
arahy.Tifrunner.gnm2.ann2.Ah18g228100.1	1594.31	0.0374133	0.297483	0.125766	0.899917	0.958581
arahy.Tifrunner.gnm2.ann2.Ah17g450700.1	468.881	0.0374545	0.289368	0.129435	0.897013	0.957094
arahy.Tifrunner.gnm2.ann2.Ah13g004400.1	925.048	0.0374912	0.237209	0.158051	0.874416	0.947699
arahy.Tifrunner.gnm2.ann2.Ah0g020200.1	38.184	0.0375325	0.696536	0.0538845	0.957027	0.982841
arahy.Tifrunner.gnm2.ann2.Ah19g542100.1	1101.86	0.0375761	0.310589	0.120984	0.903704	0.959995
arahy.Tifrunner.gnm2.ann2.Ah02g354200.1	12.7246	0.037601	0.914556	0.041114	0.967205	0.986787
arahy.Tifrunner.gnm2.ann2.Ah20g075600.1	302.136	0.0376372	0.317196	0.118656	0.905548	0.960958
arahy.Tifrunner.gnm2.ann2.Ah09g425400.1	1023.56	0.0376373	0.224776	0.167444	0.867021	0.944246
arahy.Tifrunner.gnm2.ann2.Ah04g228900.1	1985.07	0.0376418	0.262359	0.143475	0.885915	0.952365
arahy.Tifrunner.gnm2.ann2.Ah12g364700.1	304.092	0.0376766	0.551743	0.0682864	0.945558	0.978895
arahy.Tifrunner.gnm2.ann2.Ah13g485700.1	25.4522	0.037677	0.67854	0.0555265	0.955719	0.982482
arahy.Tifrunner.gnm2.ann2.Ah11g296600.1	644.365	0.0377033	0.370917	0.101649	0.919035	0.966995
arahy.Tifrunner.gnm2.ann2.Ah05g104900.1	1307.42	0.0377317	0.297179	0.126966	0.898967	0.958081
arahy.Tifrunner.gnm2.ann2.Ah06g003500.1	380.108	0.0377338	0.632462	0.0596617	0.952425	0.981225
arahy.Tifrunner.gnm2.ann2.Ah19g431200.1	897.648	0.0377612	0.296798	0.127229	0.898759	0.958011
arahy.Tifrunner.gnm2.ann2.Ah16g338600.1	7985.12	0.0379384	0.378344	0.100275	0.920126	0.967674
arahy.Tifrunner.gnm2.ann2.Ah19g111400.1	2581.9	0.0379562	0.347965	0.109081	0.913139	0.964512
arahy.Tifrunner.gnm2.ann2.Ah18g081300.1	740.214	0.0380051	0.411266	0.0924099	0.926372	0.970354
arahy.Tifrunner.gnm2.ann2.Ah19g305500.1	2923.71	0.0380438	0.238423	0.159564	0.873224	0.947122
arahy.Tifrunner.gnm2.ann2.Ah01g141600.1	186.925	0.0380641	0.40312	0.0944238	0.924773	0.969526
arahy.Tifrunner.gnm2.ann2.Ah08g137700.1	12.3986	0.03809	1.04379	0.0364921	0.97089	0.988699
arahy.Tifrunner.gnm2.ann2.Ah20g017300.1	12.3962	0.038097	0.968699	0.039328	0.968629	0.987519
arahy.Tifrunner.gnm2.ann2.Ah07g256900.1	1578.52	0.0382537	0.244696	0.156332	0.875771	0.948247
arahy.Tifrunner.gnm2.ann2.Ah12g448900.1	1055.94	0.0382635	0.259292	0.147569	0.882683	0.951115
arahy.Tifrunner.gnm2.ann2.Ah12g260000.1	261.991	0.0383406	0.500865	0.0765488	0.938982	0.976114
arahy.Tifrunner.gnm2.ann2.Ah17g434500.1	260.323	0.0384094	0.327134	0.117412	0.906534	0.961324
arahy.Tifrunner.gnm2.ann2.Ah03g583000.1	1921.22	0.038415	0.355932	0.107928	0.914053	0.964908
arahy.Tifrunner.gnm2.ann2.Ah02g161900.1	458.963	0.0384357	0.469761	0.0818196	0.93479	0.974105
arahy.Tifrunner.gnm2.ann2.Ah03g566500.1	24.4575	0.038474	0.882846	0.0435795	0.96524	0.98621
arahy.Tifrunner.gnm2.ann2.Ah02g112500.1	929.024	0.0384961	0.250144	0.153896	0.877692	0.949015
arahy.Tifrunner.gnm2.ann2.Ah01g017600.1	1447.65	0.0385053	0.258103	0.149186	0.881407	0.950391
arahy.Tifrunner.gnm2.ann2.Ah09g091100.1	12.3946	0.0385064	0.931447	0.0413404	0.967024	0.986723
arahy.Tifrunner.gnm2.ann2.Ah05g214600.1	940.022	0.0385446	0.402279	0.0958157	0.923667	0.9691
arahy.Tifrunner.gnm2.ann2.Ah02g017000.1	2054.21	0.0385596	0.325005	0.118643	0.905558	0.960958
arahy.Tifrunner.gnm2.ann2.Ah14g107400.1	123.966	0.0386408	0.498643	0.077492	0.938232	0.975681
arahy.Tifrunner.gnm2.ann2.Ah01g146700.1	442.933	0.0386568	0.305253	0.126639	0.899226	0.958267
arahy.Tifrunner.gnm2.ann2.Ah01g295700.1	1140.93	0.0386772	0.254173	0.152169	0.879054	0.949639
arahy.Tifrunner.gnm2.ann2.Ah05g068500.1	1106.71	0.0387128	0.232313	0.166641	0.867653	0.944499
arahy.Tifrunner.gnm2.ann2.Ah19g160800.1	381.307	0.0387535	0.284726	0.136108	0.891736	0.954873
arahy.Tifrunner.gnm2.ann2.Ah02g284000.1	1257.98	0.0388704	0.302823	0.12836	0.897864	0.957558
arahy.Tifrunner.gnm2.ann2.Ah10g366600.1	159.156	0.0388788	0.351695	0.110547	0.911976	0.964074
arahy.Tifrunner.gnm2.ann2.Ah19g514000.1	3144.43	0.0388806	0.206286	0.188479	0.850501	0.937163
arahy.Tifrunner.gnm2.ann2.Ah19g187300.1	454.326	0.0388886	0.342634	0.113499	0.909635	0.962755
arahy.Tifrunner.gnm2.ann2.Ah11g429600.1	196.335	0.038926	0.394046	0.0987856	0.921309	0.967998
arahy.Tifrunner.gnm2.ann2.Ah01g125900.1	406.133	0.0389384	0.546592	0.0712386	0.943208	0.977836
arahy.Tifrunner.gnm2.ann2.Ah10g083700.1	282.453	0.0389482	0.410885	0.0947911	0.924481	0.969376
arahy.Tifrunner.gnm2.ann2.Ah13g050200.1	487.612	0.0389777	0.44913	0.0867849	0.930843	0.97232
arahy.Tifrunner.gnm2.ann2.Ah02g212600.1	546.588	0.0390381	0.27984	0.139502	0.889054	0.953592
arahy.Tifrunner.gnm2.ann2.Ah03g245500.1	1327	0.0390534	0.251302	0.155404	0.876503	0.94849
arahy.Tifrunner.gnm2.ann2.Ah03g532600.1	72.3883	0.0390712	0.573389	0.0681408	0.945674	0.978971
arahy.Tifrunner.gnm2.ann2.Ah10g064700.1	108.593	0.0392208	0.40635	0.0965198	0.923108	0.968868
arahy.Tifrunner.gnm2.ann2.Ah04g175000.1	680.895	0.0392462	0.356424	0.110111	0.912321	0.964127
arahy.Tifrunner.gnm2.ann2.Ah15g090100.1	641.416	0.039287	0.308971	0.127154	0.898818	0.958011
arahy.Tifrunner.gnm2.ann2.Ah13g185700.1	84.4698	0.0393116	0.548444	0.0716785	0.942858	0.977594
arahy.Tifrunner.gnm2.ann2.Ah20g403300.1	579.45	0.0393294	0.28002	0.140452	0.888303	0.953222
arahy.Tifrunner.gnm2.ann2.Ah07g087400.1	12483.1	0.0393485	0.261854	0.150269	0.880553	0.95004
arahy.Tifrunner.gnm2.ann2.Ah03g053400.1	108.603	0.0393632	0.503976	0.0781053	0.937744	0.975448
arahy.Tifrunner.gnm2.ann2.Ah10g179700.1	470.536	0.0393804	0.373436	0.105454	0.916015	0.965723
arahy.Tifrunner.gnm2.ann2.Ah04g209400.1	2530.08	0.0393988	0.310032	0.12708	0.898877	0.958052
arahy.Tifrunner.gnm2.ann2.Ah13g640000.1	312.035	0.0394864	0.362933	0.108798	0.913363	0.964535
arahy.Tifrunner.gnm2.ann2.Ah08g297900.1	6866.05	0.0395115	0.354537	0.111445	0.911263	0.963591
arahy.Tifrunner.gnm2.ann2.Ah08g263900.1	326.11	0.0395343	0.398956	0.0990945	0.921063	0.967937
arahy.Tifrunner.gnm2.ann2.Ah05g238200.1	3869.66	0.0395486	0.310726	0.127278	0.89872	0.958011
arahy.Tifrunner.gnm2.ann2.Ah13g183500.1	2382.49	0.0396264	0.367248	0.107901	0.914074	0.964908
arahy.Tifrunner.gnm2.ann2.Ah12g065000.1	527.913	0.0396339	0.261986	0.151283	0.879753	0.94972
arahy.Tifrunner.gnm2.ann2.Ah10g006000.1	602.239	0.0396418	0.372216	0.106502	0.915184	0.965403
arahy.Tifrunner.gnm2.ann2.Ah03g242000.1	600.639	0.0396668	0.308638	0.128522	0.897736	0.957526
arahy.Tifrunner.gnm2.ann2.Ah13g550100.1	1640.72	0.0397013	0.220593	0.179976	0.857171	0.939844
arahy.Tifrunner.gnm2.ann2.Ah04g389800.1	395.189	0.039735	0.280273	0.141773	0.88726	0.952921
arahy.Tifrunner.gnm2.ann2.Ah06g079000.1	8943.73	0.0397652	0.270615	0.146944	0.883176	0.951258
arahy.Tifrunner.gnm2.ann2.Ah19g520800.1	47.9342	0.0397793	0.563034	0.0706517	0.943675	0.978014
arahy.Tifrunner.gnm2.ann2.Ah07g072600.1	72.0571	0.0397843	0.525602	0.0756929	0.939663	0.976396
arahy.Tifrunner.gnm2.ann2.Ah01g437900.1	12.0642	0.0398282	0.953581	0.041767	0.966684	0.986621
arahy.Tifrunner.gnm2.ann2.Ah09g071000.1	1385.61	0.0398412	0.379634	0.104946	0.916418	0.965843
arahy.Tifrunner.gnm2.ann2.Ah19g021700.1	131.392	0.0398505	0.37603	0.105977	0.915601	0.965578
arahy.Tifrunner.gnm2.ann2.Ah06g310600.1	59.6664	0.0399266	0.455878	0.0875819	0.930209	0.971947
arahy.Tifrunner.gnm2.ann2.Ah12g451600.1	522.279	0.0399269	0.36229	0.110207	0.912245	0.964113
arahy.Tifrunner.gnm2.ann2.Ah08g204600.1	432.066	0.0399905	0.527126	0.0758651	0.939526	0.976324
arahy.Tifrunner.gnm2.ann2.Ah20g208500.1	272.192	0.040045	0.438856	0.0912486	0.927295	0.970901
arahy.Tifrunner.gnm2.ann2.Ah03g124900.1	379.499	0.0400457	0.310962	0.12878	0.897532	0.957466
arahy.Tifrunner.gnm2.ann2.Ah19g289300.1	816.583	0.040104	0.351419	0.11412	0.909142	0.962576
arahy.Tifrunner.gnm2.ann2.Ah16g507300.1	307.119	0.040115	0.423397	0.0947455	0.924517	0.969376
arahy.Tifrunner.gnm2.ann2.Ah17g061300.1	1433.1	0.0401862	0.266863	0.150587	0.880301	0.949958
arahy.Tifrunner.gnm2.ann2.Ah05g172300.1	6084.19	0.0402579	0.298731	0.134763	0.892799	0.95534
arahy.Tifrunner.gnm2.ann2.Ah14g240700.1	71.4014	0.0402823	0.596841	0.0674926	0.94619	0.979065
arahy.Tifrunner.gnm2.ann2.Ah20g488100.1	367.065	0.0403065	0.321929	0.125203	0.900363	0.958718
arahy.Tifrunner.gnm2.ann2.Ah20g463700.1	966.307	0.0403144	0.35517	0.113508	0.909628	0.962755
arahy.Tifrunner.gnm2.ann2.Ah17g068800.1	436.503	0.040348	0.257352	0.156781	0.875417	0.948064
arahy.Tifrunner.gnm2.ann2.Ah15g042100.1	11.7347	0.0403676	0.882786	0.0457275	0.963527	0.985375
arahy.Tifrunner.gnm2.ann2.Ah02g356700.1	470.095	0.0404338	0.383077	0.10555	0.91594	0.965723
arahy.Tifrunner.gnm2.ann2.Ah03g090200.1	3798.03	0.0404448	0.296539	0.13639	0.891513	0.95477
arahy.Tifrunner.gnm2.ann2.Ah09g438700.1	798.255	0.0404908	0.322295	0.125633	0.900022	0.958624
arahy.Tifrunner.gnm2.ann2.Ah05g399100.1	1734.35	0.0405054	0.284996	0.142126	0.88698	0.952858
arahy.Tifrunner.gnm2.ann2.Ah17g173200.1	152.217	0.0405498	0.382411	0.106037	0.915553	0.965576
arahy.Tifrunner.gnm2.ann2.Ah01g364400.1	445.58	0.0406307	0.344583	0.117913	0.906137	0.96117
arahy.Tifrunner.gnm2.ann2.Ah03g054700.1	618.349	0.0406669	0.320951	0.126708	0.899172	0.958234
arahy.Tifrunner.gnm2.ann2.Ah14g531500.1	11.7351	0.040671	0.880936	0.046168	0.963176	0.985261
arahy.Tifrunner.gnm2.ann2.Ah06g047500.1	23.4707	0.0406807	0.918502	0.0442903	0.964673	0.985908
arahy.Tifrunner.gnm2.ann2.Ah08g124100.1	268.898	0.0406821	0.331934	0.122561	0.902455	0.959591
arahy.Tifrunner.gnm2.ann2.Ah12g020200.1	11.7363	0.0407054	1.02403	0.0397501	0.968292	0.987476
arahy.Tifrunner.gnm2.ann2.Ah12g265000.1	421.741	0.0407153	0.488907	0.0832782	0.93363	0.973623
arahy.Tifrunner.gnm2.ann2.Ah13g425400.1	11.7355	0.0407578	0.964673	0.0422504	0.966299	0.986621
arahy.Tifrunner.gnm2.ann2.Ah16g516900.1	592.225	0.0407991	0.337347	0.120941	0.903738	0.959995
arahy.Tifrunner.gnm2.ann2.Ah19g164800.1	93.2173	0.0408113	0.377565	0.108091	0.913924	0.964873
arahy.Tifrunner.gnm2.ann2.Ah15g521900.1	488.924	0.0408187	0.314251	0.129892	0.896652	0.956952
arahy.Tifrunner.gnm2.ann2.Ah06g270200.1	710.451	0.0408428	0.444304	0.0919253	0.926757	0.970556
arahy.Tifrunner.gnm2.ann2.Ah19g021200.1	500.641	0.0408733	0.257458	0.158757	0.87386	0.947492
arahy.Tifrunner.gnm2.ann2.Ah01g363500.1	127.423	0.0410468	0.414068	0.0991308	0.921034	0.967937
arahy.Tifrunner.gnm2.ann2.Ah02g317400.1	684.109	0.0410472	0.250383	0.163938	0.86978	0.945816
arahy.Tifrunner.gnm2.ann2.Ah17g005800.1	2762.18	0.0410595	0.270018	0.152062	0.879138	0.949668
arahy.Tifrunner.gnm2.ann2.Ah14g127500.1	81.1591	0.0410596	0.495401	0.0828816	0.933946	0.973691
arahy.Tifrunner.gnm2.ann2.Ah08g183700.1	300.214	0.0411329	0.65447	0.0628492	0.949887	0.98009
arahy.Tifrunner.gnm2.ann2.Ah10g275100.1	2638.07	0.0411646	0.370729	0.111037	0.911587	0.963797
arahy.Tifrunner.gnm2.ann2.Ah14g078500.1	300.485	0.0412076	0.285308	0.144432	0.88516	0.951936
arahy.Tifrunner.gnm2.ann2.Ah02g039700.1	103.634	0.0412618	0.360119	0.114578	0.908779	0.962314
arahy.Tifrunner.gnm2.ann2.Ah02g336500.1	23.1327	0.0412847	1.20149	0.0343613	0.972589	0.9896
arahy.Tifrunner.gnm2.ann2.Ah03g075500.1	6088.72	0.0412974	0.264659	0.15604	0.876001	0.948284
arahy.Tifrunner.gnm2.ann2.Ah17g159700.1	906.902	0.0413059	0.29684	0.139152	0.88933	0.95374
arahy.Tifrunner.gnm2.ann2.Ah12g177900.1	242.776	0.0413146	0.478302	0.0863778	0.931166	0.972413
arahy.Tifrunner.gnm2.ann2.Ah07g157800.1	1493.79	0.0413313	0.227387	0.181767	0.855766	0.939383
arahy.Tifrunner.gnm2.ann2.Ah12g451000.1	22.8061	0.0413369	0.807359	0.0512001	0.959166	0.983424
arahy.Tifrunner.gnm2.ann2.Ah01g163500.1	57.3547	0.0413535	0.49144	0.0841476	0.932939	0.973303
arahy.Tifrunner.gnm2.ann2.Ah18g417100.1	899.822	0.0413749	0.364665	0.11346	0.909666	0.962755
arahy.Tifrunner.gnm2.ann2.Ah10g227200.1	205.285	0.0413883	0.511071	0.0809836	0.935455	0.974309
arahy.Tifrunner.gnm2.ann2.Ah10g330000.1	92.2282	0.0414135	0.444395	0.0931907	0.925752	0.969956
arahy.Tifrunner.gnm2.ann2.Ah16g131900.1	368.253	0.0414241	0.324565	0.12763	0.898442	0.957889
arahy.Tifrunner.gnm2.ann2.Ah13g242400.1	137.515	0.0414274	0.353295	0.11726	0.906654	0.961425
arahy.Tifrunner.gnm2.ann2.Ah05g225100.1	572.541	0.041428	0.293961	0.14093	0.887925	0.953067
arahy.Tifrunner.gnm2.ann2.Ah08g258800.1	1089.35	0.041443	0.251374	0.164866	0.869049	0.945426
arahy.Tifrunner.gnm2.ann2.Ah14g059800.1	1350.73	0.0415349	0.309407	0.13424	0.893213	0.955536
arahy.Tifrunner.gnm2.ann2.Ah18g436600.1	22.8076	0.0415904	0.823146	0.0505262	0.959703	0.983732
arahy.Tifrunner.gnm2.ann2.Ah16g474500.1	1316.12	0.0416	0.262428	0.15852	0.874047	0.947535
arahy.Tifrunner.gnm2.ann2.Ah09g124200.1	540.247	0.0416351	0.620042	0.0671487	0.946463	0.979218
arahy.Tifrunner.gnm2.ann2.Ah15g382300.1	147.937	0.0416856	0.404132	0.103148	0.917845	0.966392
arahy.Tifrunner.gnm2.ann2.Ah05g364800.1	125.124	0.0416969	0.382922	0.108891	0.913289	0.964512
arahy.Tifrunner.gnm2.ann2.Ah20g325500.1	181.146	0.0417028	0.427644	0.0975174	0.922316	0.968538
arahy.Tifrunner.gnm2.ann2.Ah02g092300.1	91.2323	0.0417218	0.39639	0.105255	0.916174	0.965727
arahy.Tifrunner.gnm2.ann2.Ah19g172000.1	697.654	0.0417807	0.344096	0.121421	0.903357	0.959893
arahy.Tifrunner.gnm2.ann2.Ah19g524500.1	979.479	0.0418481	0.276386	0.151412	0.879651	0.94972
arahy.Tifrunner.gnm2.ann2.Ah14g426400.1	273.389	0.0418629	0.374894	0.111666	0.911088	0.963492
arahy.Tifrunner.gnm2.ann2.Ah15g274200.1	693.298	0.0419284	0.322224	0.130122	0.89647	0.956844
arahy.Tifrunner.gnm2.ann2.Ah10g340700.1	2610.09	0.0419373	0.214422	0.195583	0.844937	0.935114
arahy.Tifrunner.gnm2.ann2.Ah03g094200.1	442.788	0.041983	0.314968	0.133293	0.893962	0.956046
arahy.Tifrunner.gnm2.ann2.Ah17g438800.1	679.949	0.0420019	0.263068	0.159662	0.873147	0.947122
arahy.Tifrunner.gnm2.ann2.Ah13g216200.1	1893.14	0.0420138	0.31673	0.132649	0.894471	0.956199
arahy.Tifrunner.gnm2.ann2.Ah09g251200.1	883.537	0.0420311	0.299194	0.140481	0.88828	0.953222
arahy.Tifrunner.gnm2.ann2.Ah13g165200.1	22.8068	0.0420322	0.733937	0.0572696	0.95433	0.982015
arahy.Tifrunner.gnm2.ann2.Ah01g414100.1	2136.88	0.0420792	0.258345	0.16288	0.870613	0.946136
arahy.Tifrunner.gnm2.ann2.Ah14g362800.1	192.885	0.0421087	0.395891	0.106365	0.915293	0.965405
arahy.Tifrunner.gnm2.ann2.Ah19g285500.1	214.033	0.0421777	0.467914	0.0901399	0.928176	0.971177
arahy.Tifrunner.gnm2.ann2.Ah20g133000.1	961.426	0.0422081	0.327646	0.128822	0.897498	0.957453
arahy.Tifrunner.gnm2.ann2.Ah04g303600.1	56.0326	0.0422085	0.515113	0.0819401	0.934694	0.974074
arahy.Tifrunner.gnm2.ann2.Ah01g000500.1	44.9634	0.0422179	0.716703	0.0589057	0.953027	0.981391
arahy.Tifrunner.gnm2.ann2.Ah13g315900.1	751.21	0.042347	0.298267	0.141977	0.887098	0.952876
arahy.Tifrunner.gnm2.ann2.Ah03g248000.1	247.604	0.042411	0.398811	0.106343	0.91531	0.965405
arahy.Tifrunner.gnm2.ann2.Ah11g386900.1	884.377	0.0424756	0.254065	0.167184	0.867225	0.944274
arahy.Tifrunner.gnm2.ann2.Ah18g346700.1	123.778	0.0425843	0.641243	0.066409	0.947052	0.979399
arahy.Tifrunner.gnm2.ann2.Ah19g457500.1	67.0996	0.0426048	0.439628	0.0969111	0.922797	0.968744
arahy.Tifrunner.gnm2.ann2.Ah04g381900.1	178.181	0.0426306	0.398361	0.107015	0.914777	0.965226
arahy.Tifrunner.gnm2.ann2.Ah12g259600.1	345.603	0.0426464	0.274797	0.155192	0.87667	0.948521
arahy.Tifrunner.gnm2.ann2.Ah06g355200.1	434.163	0.0426497	0.386442	0.110365	0.91212	0.964113
arahy.Tifrunner.gnm2.ann2.Ah02g121800.1	66.7764	0.0426856	0.470783	0.0906695	0.927755	0.970946
arahy.Tifrunner.gnm2.ann2.Ah16g354700.1	880.706	0.0427619	0.375373	0.113918	0.909302	0.962651
arahy.Tifrunner.gnm2.ann2.Ah13g147700.1	1156.99	0.0428012	0.292732	0.146213	0.883753	0.951409
arahy.Tifrunner.gnm2.ann2.Ah02g192900.1	22.1479	0.0428562	0.653938	0.0655355	0.947748	0.979615
arahy.Tifrunner.gnm2.ann2.Ah01g078400.1	321.776	0.04293	0.411605	0.104299	0.916932	0.965924
arahy.Tifrunner.gnm2.ann2.Ah04g142700.1	642.625	0.0429346	0.266905	0.160861	0.872203	0.94687
arahy.Tifrunner.gnm2.ann2.Ah13g509500.1	265.781	0.0429575	0.370744	0.115868	0.907757	0.961882
arahy.Tifrunner.gnm2.ann2.Ah09g134000.1	143.96	0.0429595	0.322511	0.133203	0.894033	0.956052
arahy.Tifrunner.gnm2.ann2.Ah19g536500.1	605.732	0.042997	0.377044	0.114037	0.909208	0.962596
arahy.Tifrunner.gnm2.ann2.Ah17g410800.1	509.042	0.0430015	0.381401	0.112746	0.910232	0.963084
arahy.Tifrunner.gnm2.ann2.Ah06g336800.1	122.484	0.0430705	0.619413	0.0695344	0.944564	0.978421
arahy.Tifrunner.gnm2.ann2.Ah14g077100.1	752.358	0.0430836	0.284723	0.151318	0.879725	0.94972
arahy.Tifrunner.gnm2.ann2.Ah09g316500.1	276.51	0.0430915	0.325033	0.132575	0.894529	0.956202
arahy.Tifrunner.gnm2.ann2.Ah15g499500.1	307.765	0.0431767	0.421219	0.102504	0.918357	0.966703
arahy.Tifrunner.gnm2.ann2.Ah15g404600.1	11.0721	0.0432432	1.3848	0.031227	0.975088	0.990604
arahy.Tifrunner.gnm2.ann2.Ah01g429500.1	1748.66	0.0432712	0.436682	0.0990908	0.921066	0.967937
arahy.Tifrunner.gnm2.ann2.Ah03g057800.1	109.755	0.043376	0.46239	0.0938082	0.925262	0.969727
arahy.Tifrunner.gnm2.ann2.Ah13g435100.1	1357.85	0.0434097	0.305245	0.142213	0.886912	0.952811
arahy.Tifrunner.gnm2.ann2.Ah17g143100.1	317.508	0.0434275	0.288403	0.150579	0.880308	0.949958
arahy.Tifrunner.gnm2.ann2.Ah13g568200.1	1670.42	0.0434844	0.282399	0.153982	0.877624	0.948992
arahy.Tifrunner.gnm2.ann2.Ah11g022300.1	764.584	0.043499	0.266632	0.163142	0.870406	0.946046
arahy.Tifrunner.gnm2.ann2.Ah03g156600.1	142.313	0.0435058	0.376364	0.115595	0.907974	0.961882
arahy.Tifrunner.gnm2.ann2.Ah08g292800.1	207.753	0.0435119	0.285182	0.152576	0.878733	0.949472
arahy.Tifrunner.gnm2.ann2.Ah18g386500.1	43.9611	0.0435209	0.558751	0.0778896	0.937916	0.97556
arahy.Tifrunner.gnm2.ann2.Ah13g126200.1	339.276	0.0435617	0.474179	0.0918676	0.926803	0.970556
arahy.Tifrunner.gnm2.ann2.Ah03g227800.1	722.958	0.043597	0.386905	0.112681	0.910283	0.963084
arahy.Tifrunner.gnm2.ann2.Ah14g045600.1	1055.29	0.0436633	0.268017	0.162913	0.870587	0.94613
arahy.Tifrunner.gnm2.ann2.Ah06g307500.1	586.121	0.0436755	0.345206	0.12652	0.89932	0.95828
arahy.Tifrunner.gnm2.ann2.Ah08g029800.1	498.81	0.0437294	0.365043	0.119793	0.904647	0.960393
arahy.Tifrunner.gnm2.ann2.Ah04g397200.1	119.833	0.0437506	0.38844	0.112632	0.910323	0.963084
arahy.Tifrunner.gnm2.ann2.Ah18g142200.1	21.8182	0.0437721	0.711419	0.0615278	0.950939	0.980589
arahy.Tifrunner.gnm2.ann2.Ah09g380300.1	9895.26	0.0438184	0.352462	0.124321	0.901061	0.959097
arahy.Tifrunner.gnm2.ann2.Ah06g210900.1	563.945	0.0438306	0.294728	0.148716	0.881778	0.950649
arahy.Tifrunner.gnm2.ann2.Ah13g593200.1	856.278	0.0438754	0.262375	0.167224	0.867194	0.944262
arahy.Tifrunner.gnm2.ann2.Ah19g356500.1	616.987	0.043891	0.254099	0.172732	0.862862	0.942262
arahy.Tifrunner.gnm2.ann2.Ah16g382400.1	43.3138	0.0439128	0.877434	0.0500469	0.960085	0.983927
arahy.Tifrunner.gnm2.ann2.Ah12g474800.1	21.4861	0.0439983	0.916993	0.047981	0.961731	0.984618
arahy.Tifrunner.gnm2.ann2.Ah12g222000.1	1065.93	0.0441093	0.277961	0.158689	0.873914	0.947492
arahy.Tifrunner.gnm2.ann2.Ah07g040900.1	43.3067	0.0441567	0.658079	0.0670994	0.946503	0.979218
arahy.Tifrunner.gnm2.ann2.Ah09g401800.1	42.9717	0.0442021	0.65018	0.0679844	0.945798	0.978996
arahy.Tifrunner.gnm2.ann2.Ah01g248600.1	1069.46	0.0442111	0.34237	0.129132	0.897253	0.957281
arahy.Tifrunner.gnm2.ann2.Ah11g156900.1	934.996	0.0442471	0.238346	0.185642	0.852725	0.938001
arahy.Tifrunner.gnm2.ann2.Ah14g114000.1	289.417	0.0442524	0.341894	0.129433	0.897015	0.957094
arahy.Tifrunner.gnm2.ann2.Ah09g034300.1	10.7441	0.0442917	0.920848	0.0480988	0.961638	0.984615
arahy.Tifrunner.gnm2.ann2.Ah15g059900.1	534.174	0.0443007	0.343291	0.129047	0.89732	0.957308
arahy.Tifrunner.gnm2.ann2.Ah15g024600.1	10.7432	0.0443086	0.861541	0.0514295	0.958983	0.983402
arahy.Tifrunner.gnm2.ann2.Ah05g126100.1	945.023	0.0443304	0.281927	0.157241	0.875055	0.947829
arahy.Tifrunner.gnm2.ann2.Ah16g385900.1	117.848	0.0443332	0.35806	0.123815	0.901462	0.959259
arahy.Tifrunner.gnm2.ann2.Ah07g035600.1	3462.28	0.0444414	0.274661	0.161805	0.87146	0.946689
arahy.Tifrunner.gnm2.ann2.Ah12g215000.1	405.584	0.0444544	0.309299	0.143726	0.885717	0.952311
arahy.Tifrunner.gnm2.ann2.Ah15g456800.1	426.754	0.0444865	0.322151	0.138092	0.890168	0.954206
arahy.Tifrunner.gnm2.ann2.Ah04g269700.1	566.377	0.0445516	0.306284	0.145458	0.884349	0.951772
arahy.Tifrunner.gnm2.ann2.Ah04g069700.1	680.96	0.044579	0.295112	0.151058	0.87993	0.949766
arahy.Tifrunner.gnm2.ann2.Ah03g061200.1	28005.5	0.0446075	0.209379	0.213047	0.83129	0.928695
arahy.Tifrunner.gnm2.ann2.Ah19g216900.1	255.839	0.0446218	0.523153	0.0852939	0.932028	0.972885
arahy.Tifrunner.gnm2.ann2.Ah03g128900.1	788.083	0.0446458	0.284724	0.156804	0.8754	0.948064
arahy.Tifrunner.gnm2.ann2.Ah12g347800.1	127.932	0.044661	0.645562	0.0691815	0.944845	0.978471
arahy.Tifrunner.gnm2.ann2.Ah13g192100.1	149.422	0.0446679	0.424397	0.10525	0.916177	0.965727
arahy.Tifrunner.gnm2.ann2.Ah11g304700.1	224.937	0.0446897	0.397686	0.112374	0.910527	0.963216
arahy.Tifrunner.gnm2.ann2.Ah20g463100.1	732.994	0.0447487	0.247794	0.180588	0.856691	0.939702
arahy.Tifrunner.gnm2.ann2.Ah18g187200.1	318.308	0.044808	0.363156	0.123385	0.901802	0.959356
arahy.Tifrunner.gnm2.ann2.Ah18g407100.1	158.17	0.0448626	0.570919	0.0785795	0.937367	0.975319
arahy.Tifrunner.gnm2.ann2.Ah14g314600.1	1156.43	0.0448924	0.241484	0.185902	0.852521	0.937974
arahy.Tifrunner.gnm2.ann2.Ah07g335900.1	1927.46	0.0449179	0.260865	0.172188	0.86329	0.942472
arahy.Tifrunner.gnm2.ann2.Ah19g392200.1	509.682	0.0449193	0.424986	0.105696	0.915824	0.965684
arahy.Tifrunner.gnm2.ann2.Ah10g072900.1	861.185	0.0449204	0.395288	0.11364	0.909523	0.962755
arahy.Tifrunner.gnm2.ann2.Ah13g038200.1	2306.95	0.044946	0.216269	0.207825	0.835366	0.931108
arahy.Tifrunner.gnm2.ann2.Ah11g462600.1	814.04	0.0449952	0.286004	0.157324	0.87499	0.947797
arahy.Tifrunner.gnm2.ann2.Ah19g003700.1	498.303	0.0450012	0.303074	0.148483	0.881962	0.950735
arahy.Tifrunner.gnm2.ann2.Ah19g340200.1	421.491	0.0450286	0.368519	0.122188	0.90275	0.959688
arahy.Tifrunner.gnm2.ann2.Ah05g236900.1	382.149	0.0450849	0.480182	0.0938912	0.925196	0.969725
arahy.Tifrunner.gnm2.ann2.Ah07g264700.1	1594.74	0.0451343	0.302674	0.149118	0.88146	0.950419
arahy.Tifrunner.gnm2.ann2.Ah13g064900.1	770.065	0.0451361	0.378063	0.119388	0.904968	0.960577
arahy.Tifrunner.gnm2.ann2.Ah09g003800.1	452.706	0.045158	0.382541	0.118048	0.90603	0.961127
arahy.Tifrunner.gnm2.ann2.Ah0g045500.1	105.44	0.0452119	0.754116	0.0599536	0.952193	0.98117
arahy.Tifrunner.gnm2.ann2.Ah01g258500.1	379.468	0.0452793	0.332053	0.136362	0.891535	0.95477
arahy.Tifrunner.gnm2.ann2.Ah04g272500.1	5372.17	0.0453175	0.25942	0.174688	0.861325	0.94157
arahy.Tifrunner.gnm2.ann2.Ah16g201500.1	73.5583	0.0453609	0.585698	0.0774476	0.938267	0.975681
arahy.Tifrunner.gnm2.ann2.Ah03g471700.1	219.984	0.0453815	0.320361	0.141658	0.887351	0.952947
arahy.Tifrunner.gnm2.ann2.Ah06g067800.1	104.786	0.0454001	0.392683	0.115615	0.907958	0.961882
arahy.Tifrunner.gnm2.ann2.Ah13g142000.1	20.824	0.0454655	0.766862	0.0592878	0.952723	0.981339
arahy.Tifrunner.gnm2.ann2.Ah16g340100.1	1719.48	0.0454732	0.27662	0.164389	0.869425	0.945587
arahy.Tifrunner.gnm2.ann2.Ah19g174900.1	136.034	0.0454734	0.4195	0.108399	0.913679	0.964713
arahy.Tifrunner.gnm2.ann2.Ah18g163800.1	990.832	0.0454891	0.285136	0.159535	0.873247	0.947122
arahy.Tifrunner.gnm2.ann2.Ah20g470500.1	605.273	0.0456336	0.30491	0.149663	0.881031	0.950225
arahy.Tifrunner.gnm2.ann2.Ah08g120800.1	969.015	0.0457414	0.246683	0.185426	0.852895	0.93807
arahy.Tifrunner.gnm2.ann2.Ah07g309600.1	1253.33	0.0457495	0.298608	0.153209	0.878233	0.949179
arahy.Tifrunner.gnm2.ann2.Ah12g365200.1	592.202	0.0458065	0.268481	0.170614	0.864527	0.943111
arahy.Tifrunner.gnm2.ann2.Ah20g108000.1	792.271	0.0458126	0.449672	0.10188	0.918852	0.966913
arahy.Tifrunner.gnm2.ann2.Ah18g036200.1	124.294	0.0458449	0.368008	0.124576	0.900859	0.959001
arahy.Tifrunner.gnm2.ann2.Ah13g076300.1	476.303	0.0459197	0.477976	0.0960711	0.923464	0.969043
arahy.Tifrunner.gnm2.ann2.Ah01g316900.1	694.349	0.0459388	0.24216	0.189704	0.849541	0.93681
arahy.Tifrunner.gnm2.ann2.Ah13g473400.1	4644.45	0.0459428	0.306196	0.150044	0.88073	0.950104
arahy.Tifrunner.gnm2.ann2.Ah02g071400.1	568.376	0.0460279	0.324729	0.141743	0.887283	0.952921
arahy.Tifrunner.gnm2.ann2.Ah18g043200.1	71.8956	0.0460291	0.537237	0.0856774	0.931723	0.972772
arahy.Tifrunner.gnm2.ann2.Ah01g050500.1	2112.96	0.0460458	0.28597	0.161016	0.872081	0.94687
arahy.Tifrunner.gnm2.ann2.Ah03g457400.1	702.761	0.0461072	0.285724	0.16137	0.871802	0.946755
arahy.Tifrunner.gnm2.ann2.Ah03g593700.1	258.017	0.0461091	0.34729	0.132768	0.894377	0.956199
arahy.Tifrunner.gnm2.ann2.Ah05g065100.1	499.192	0.0461174	0.564815	0.0816505	0.934925	0.974178
arahy.Tifrunner.gnm2.ann2.Ah15g493000.1	144.13	0.0462426	0.348432	0.132716	0.894418	0.956199
arahy.Tifrunner.gnm2.ann2.Ah08g236100.1	39526.6	0.0462544	0.354836	0.130354	0.896286	0.956829
arahy.Tifrunner.gnm2.ann2.Ah13g084100.1	112.89	0.0463128	0.450371	0.102833	0.918096	0.96654
arahy.Tifrunner.gnm2.ann2.Ah02g372800.1	3398.91	0.0464399	0.238751	0.194512	0.845775	0.935566
arahy.Tifrunner.gnm2.ann2.Ah13g416300.1	288.263	0.0464586	0.450003	0.103241	0.917772	0.966382
arahy.Tifrunner.gnm2.ann2.Ah03g066600.1	2085.06	0.0464828	0.343142	0.135462	0.892247	0.955124
arahy.Tifrunner.gnm2.ann2.Ah05g067200.1	327.253	0.0464938	0.257531	0.180537	0.856731	0.939715
arahy.Tifrunner.gnm2.ann2.Ah10g069200.1	20.4925	0.0465	0.709174	0.0655692	0.947721	0.979615
arahy.Tifrunner.gnm2.ann2.Ah03g211300.1	50.7387	0.046509	0.612665	0.0759126	0.939489	0.976324
arahy.Tifrunner.gnm2.ann2.Ah15g038500.1	20.4971	0.0465394	0.794128	0.0586044	0.953267	0.981452
arahy.Tifrunner.gnm2.ann2.Ah11g358500.1	13168	0.0465802	0.228209	0.204112	0.838266	0.932365
arahy.Tifrunner.gnm2.ann2.Ah16g106600.1	2393.04	0.0466418	0.428021	0.108971	0.913226	0.964512
arahy.Tifrunner.gnm2.ann2.Ah06g382000.1	81.3207	0.0466782	0.490652	0.0951352	0.924207	0.9693
arahy.Tifrunner.gnm2.ann2.Ah11g080000.1	295.014	0.0467494	0.338649	0.138047	0.890203	0.954206
arahy.Tifrunner.gnm2.ann2.Ah03g434200.1	3191.8	0.046761	0.326048	0.143418	0.88596	0.95237
arahy.Tifrunner.gnm2.ann2.Ah03g238000.1	1029.47	0.0468338	0.348141	0.134525	0.892987	0.955474
arahy.Tifrunner.gnm2.ann2.Ah08g047500.1	10.0839	0.0469655	1.3822	0.0339788	0.972894	0.989694
arahy.Tifrunner.gnm2.ann2.Ah05g415500.1	20.1699	0.0469662	1.13904	0.0412331	0.96711	0.986749
arahy.Tifrunner.gnm2.ann2.Ah04g082400.1	20.1629	0.0471237	0.733353	0.0642578	0.948765	0.979951
arahy.Tifrunner.gnm2.ann2.Ah03g418400.1	313.494	0.0471253	0.482312	0.0977071	0.922165	0.968436
arahy.Tifrunner.gnm2.ann2.Ah09g432200.1	221.449	0.0471597	0.45392	0.103894	0.917253	0.966143
arahy.Tifrunner.gnm2.ann2.Ah20g404500.1	664.105	0.0471616	0.355539	0.132648	0.894472	0.956199
arahy.Tifrunner.gnm2.ann2.Ah10g080300.1	484.595	0.0471853	0.251445	0.187656	0.851146	0.937483
arahy.Tifrunner.gnm2.ann2.Ah14g144700.1	1042.39	0.0472458	0.334444	0.141267	0.887659	0.953054
arahy.Tifrunner.gnm2.ann2.Ah19g519100.1	1504.5	0.0472829	0.299742	0.157745	0.874658	0.947713
arahy.Tifrunner.gnm2.ann2.Ah20g506800.1	140.482	0.0472911	0.370917	0.127498	0.898546	0.957967
arahy.Tifrunner.gnm2.ann2.Ah13g283500.1	10.0842	0.0473077	1.45029	0.0326195	0.973978	0.989947
arahy.Tifrunner.gnm2.ann2.Ah10g352100.1	161.991	0.0473088	0.61467	0.0769661	0.93865	0.975929
arahy.Tifrunner.gnm2.ann2.Ah11g491400.1	959.94	0.0474226	0.317408	0.149406	0.881233	0.95031
arahy.Tifrunner.gnm2.ann2.Ah15g172600.1	1442.13	0.0474769	0.351243	0.135168	0.892479	0.955243
arahy.Tifrunner.gnm2.ann2.Ah04g142600.1	430.867	0.0474851	0.328042	0.144753	0.884906	0.951889
arahy.Tifrunner.gnm2.ann2.Ah17g248400.1	1053	0.0474911	0.248863	0.190832	0.848657	0.936729
arahy.Tifrunner.gnm2.ann2.Ah14g114400.1	150.569	0.0474991	0.364321	0.130377	0.896268	0.956829
arahy.Tifrunner.gnm2.ann2.Ah13g150700.1	30.2461	0.0475337	0.683275	0.0695675	0.944538	0.978416
arahy.Tifrunner.gnm2.ann2.Ah05g440500.1	270.55	0.0475525	0.320599	0.148324	0.882087	0.95078
arahy.Tifrunner.gnm2.ann2.Ah15g448300.1	1965.19	0.0475841	0.263607	0.180511	0.856751	0.939715
arahy.Tifrunner.gnm2.ann2.Ah14g478500.1	369.41	0.0475922	0.328651	0.144811	0.88486	0.951889
arahy.Tifrunner.gnm2.ann2.Ah13g588800.1	577.834	0.0476177	0.324632	0.146682	0.883383	0.951286
arahy.Tifrunner.gnm2.ann2.Ah15g502400.1	10.0818	0.0476217	1.32446	0.0359556	0.971318	0.988915
arahy.Tifrunner.gnm2.ann2.Ah04g001900.1	40.001	0.0476357	0.616276	0.077296	0.938388	0.975784
arahy.Tifrunner.gnm2.ann2.Ah14g006800.1	369.063	0.0476975	0.257695	0.185093	0.853156	0.938234
arahy.Tifrunner.gnm2.ann2.Ah11g484500.1	4067.41	0.0477861	0.235638	0.202794	0.839296	0.932904
arahy.Tifrunner.gnm2.ann2.Ah09g446800.1	735.864	0.0477866	0.366472	0.130396	0.896253	0.956829
arahy.Tifrunner.gnm2.ann2.Ah19g474400.1	635.96	0.0479172	0.339356	0.141201	0.887711	0.953067
arahy.Tifrunner.gnm2.ann2.Ah08g306300.1	149.583	0.0479442	0.465538	0.102986	0.917974	0.966456
arahy.Tifrunner.gnm2.ann2.Ah03g592800.1	495.525	0.0479686	0.270986	0.177015	0.859496	0.940681
arahy.Tifrunner.gnm2.ann2.Ah16g358600.1	158.986	0.0479797	0.495749	0.0967823	0.922899	0.968782
arahy.Tifrunner.gnm2.ann2.Ah01g375300.1	39.3402	0.0480797	0.644725	0.0745741	0.940554	0.976749
arahy.Tifrunner.gnm2.ann2.Ah10g365600.1	1013.61	0.0481635	0.524508	0.091826	0.926836	0.970556
arahy.Tifrunner.gnm2.ann2.Ah03g230000.1	1046.55	0.04818	0.22523	0.213914	0.830614	0.928469
arahy.Tifrunner.gnm2.ann2.Ah04g381700.1	553.05	0.0481879	0.302087	0.159517	0.873262	0.947122
arahy.Tifrunner.gnm2.ann2.Ah03g300600.1	881.154	0.0481946	0.366912	0.131352	0.895497	0.956515
arahy.Tifrunner.gnm2.ann2.Ah10g343500.1	69.2485	0.0483419	0.497847	0.097102	0.922645	0.968651
arahy.Tifrunner.gnm2.ann2.Ah03g087600.1	108.589	0.0483829	0.42019	0.115145	0.90833	0.962045
arahy.Tifrunner.gnm2.ann2.Ah12g085300.1	393.688	0.0484122	0.261494	0.185137	0.853121	0.938218
arahy.Tifrunner.gnm2.ann2.Ah01g105300.1	296.219	0.0484334	0.555185	0.0872384	0.930482	0.972107
arahy.Tifrunner.gnm2.ann2.Ah16g052800.1	195.705	0.0484728	0.441769	0.109724	0.912628	0.964319
arahy.Tifrunner.gnm2.ann2.Ah20g452200.1	1559.36	0.0485167	0.277899	0.174584	0.861407	0.94157
arahy.Tifrunner.gnm2.ann2.Ah13g112900.1	460.984	0.0485556	0.303345	0.160067	0.872828	0.947082
arahy.Tifrunner.gnm2.ann2.Ah20g429800.1	1031.46	0.0485637	0.302491	0.160546	0.872451	0.946919
arahy.Tifrunner.gnm2.ann2.Ah03g530900.1	205.439	0.0485733	0.31227	0.155549	0.876388	0.948438
arahy.Tifrunner.gnm2.ann2.Ah02g370500.1	58.8324	0.0485933	0.583834	0.0832314	0.933668	0.973623
arahy.Tifrunner.gnm2.ann2.Ah18g385700.1	136.521	0.0486236	0.37957	0.128102	0.898068	0.957726
arahy.Tifrunner.gnm2.ann2.Ah16g056300.1	341.62	0.0486267	0.46538	0.104488	0.916782	0.965892
arahy.Tifrunner.gnm2.ann2.Ah03g388200.1	78.6614	0.0486325	0.588987	0.0825697	0.934194	0.973839
arahy.Tifrunner.gnm2.ann2.Ah03g072400.1	2182.09	0.0486414	0.358406	0.135716	0.892046	0.955004
arahy.Tifrunner.gnm2.ann2.Ah18g125800.1	755.875	0.0486437	0.457246	0.106384	0.915278	0.965405
arahy.Tifrunner.gnm2.ann2.Ah20g106700.1	107.267	0.0486997	0.370314	0.131509	0.895372	0.956515
arahy.Tifrunner.gnm2.ann2.Ah18g061400.1	2043.75	0.0487167	0.27259	0.178718	0.858159	0.940176
arahy.Tifrunner.gnm2.ann2.Ah16g130900.1	1033.71	0.0487255	0.289275	0.16844	0.866237	0.943838
arahy.Tifrunner.gnm2.ann2.Ah16g012000.1	19.5046	0.0487318	0.820194	0.059415	0.952622	0.981339
arahy.Tifrunner.gnm2.ann2.Ah18g369200.1	576.313	0.0487343	0.246335	0.197837	0.843172	0.934325
arahy.Tifrunner.gnm2.ann2.Ah20g494600.1	572.684	0.048954	0.310114	0.157858	0.874569	0.947707
arahy.Tifrunner.gnm2.ann2.Ah07g250200.1	950.687	0.0489592	0.273846	0.178784	0.858108	0.940176
arahy.Tifrunner.gnm2.ann2.Ah15g554900.1	1187.94	0.0489682	0.38451	0.127352	0.898661	0.958011
arahy.Tifrunner.gnm2.ann2.Ah14g447300.1	164.79	0.0489945	0.385316	0.127154	0.898818	0.958011
arahy.Tifrunner.gnm2.ann2.Ah13g043100.1	9.75027	0.0491104	1.09268	0.0449447	0.964151	0.985665
arahy.Tifrunner.gnm2.ann2.Ah18g116100.1	309.747	0.0491114	0.33313	0.147424	0.882797	0.951119
arahy.Tifrunner.gnm2.ann2.Ah01g207800.1	558.686	0.0491433	0.417443	0.117725	0.906286	0.961217
arahy.Tifrunner.gnm2.ann2.Ah11g396700.1	135.193	0.0491478	0.419214	0.117238	0.906671	0.961425
arahy.Tifrunner.gnm2.ann2.Ah12g150600.1	309.076	0.0492241	0.272903	0.180372	0.85686	0.939715
arahy.Tifrunner.gnm2.ann2.Ah04g185400.1	1623.69	0.0492474	0.235512	0.209108	0.834364	0.930559
arahy.Tifrunner.gnm2.ann2.Ah07g035700.1	261.294	0.0492667	0.338384	0.145594	0.884242	0.951711
arahy.Tifrunner.gnm2.ann2.Ah08g230600.1	2667.8	0.0492749	0.320708	0.153644	0.87789	0.949078
arahy.Tifrunner.gnm2.ann2.Ah10g414400.1	96.8524	0.0493269	0.417123	0.118255	0.905866	0.96107
arahy.Tifrunner.gnm2.ann2.Ah07g107400.1	1372.56	0.0493761	0.358889	0.13758	0.890572	0.954377
arahy.Tifrunner.gnm2.ann2.Ah02g135600.1	577.174	0.0494215	0.278332	0.177563	0.859066	0.94059
arahy.Tifrunner.gnm2.ann2.Ah03g559600.1	48.0976	0.0494508	0.543973	0.0909068	0.927567	0.970946
arahy.Tifrunner.gnm2.ann2.Ah12g010000.1	240.462	0.0494789	0.427539	0.11573	0.907867	0.961882
arahy.Tifrunner.gnm2.ann2.Ah08g020200.1	8927.73	0.0494889	0.261134	0.189516	0.849689	0.936878
arahy.Tifrunner.gnm2.ann2.Ah15g384900.1	134.208	0.0495267	0.345507	0.143345	0.886018	0.95237
arahy.Tifrunner.gnm2.ann2.Ah18g056700.1	796.83	0.0495415	0.266856	0.185649	0.85272	0.938001
arahy.Tifrunner.gnm2.ann2.Ah13g497100.1	893.332	0.0495486	0.247394	0.200282	0.84126	0.933627
arahy.Tifrunner.gnm2.ann2.Ah18g463000.1	459.794	0.0495745	0.297475	0.166651	0.867645	0.944499
arahy.Tifrunner.gnm2.ann2.Ah05g434100.1	479.331	0.0495828	0.280504	0.176763	0.859694	0.94075
arahy.Tifrunner.gnm2.ann2.Ah12g430000.1	172.555	0.0496331	0.450451	0.110185	0.912262	0.964113
arahy.Tifrunner.gnm2.ann2.Ah16g055100.1	1161.38	0.0496416	0.285213	0.174051	0.861825	0.941664
arahy.Tifrunner.gnm2.ann2.Ah09g403100.1	19.1758	0.0497124	0.911073	0.0545647	0.956485	0.982706
arahy.Tifrunner.gnm2.ann2.Ah06g099200.1	793.504	0.0497869	0.24214	0.205612	0.837094	0.931965
arahy.Tifrunner.gnm2.ann2.Ah12g276700.1	763.922	0.0498187	0.235155	0.211855	0.83222	0.92923
arahy.Tifrunner.gnm2.ann2.Ah16g327200.1	4286.81	0.0498513	0.353271	0.141114	0.88778	0.953067
arahy.Tifrunner.gnm2.ann2.Ah15g474200.1	304.79	0.0498891	0.348071	0.14333	0.886029	0.95237
arahy.Tifrunner.gnm2.ann2.Ah08g039400.1	1684.73	0.0499396	0.248599	0.200884	0.840789	0.933268
arahy.Tifrunner.gnm2.ann2.Ah02g151500.1	398.312	0.0500687	0.306179	0.163527	0.870103	0.945967
arahy.Tifrunner.gnm2.ann2.Ah18g125700.1	1594.6	0.0500936	0.293572	0.170635	0.864511	0.943111
arahy.Tifrunner.gnm2.ann2.Ah16g080100.1	142.987	0.0501066	0.580079	0.086379	0.931165	0.972413
arahy.Tifrunner.gnm2.ann2.Ah17g056600.1	1889.69	0.0501419	0.233943	0.214334	0.830287	0.928459
arahy.Tifrunner.gnm2.ann2.Ah12g356500.1	370.035	0.0501572	0.367299	0.136557	0.891381	0.954717
arahy.Tifrunner.gnm2.ann2.Ah03g379700.1	596.803	0.0502156	0.270483	0.185651	0.852718	0.938001
arahy.Tifrunner.gnm2.ann2.Ah04g366400.1	123.138	0.0502436	0.415391	0.120955	0.903727	0.959995
arahy.Tifrunner.gnm2.ann2.Ah13g611200.1	1261.14	0.0502678	0.343717	0.146248	0.883726	0.951402
arahy.Tifrunner.gnm2.ann2.Ah11g457800.1	625.084	0.0502843	0.266011	0.189031	0.850069	0.937017
arahy.Tifrunner.gnm2.ann2.Ah12g430200.1	170.252	0.0503685	0.456109	0.110431	0.912068	0.964113
arahy.Tifrunner.gnm2.ann2.Ah06g394800.1	347.57	0.0503772	0.403277	0.12492	0.900587	0.95888
arahy.Tifrunner.gnm2.ann2.Ah12g125100.1	997.634	0.0504924	0.300806	0.167857	0.866696	0.944012
arahy.Tifrunner.gnm2.ann2.Ah19g363500.1	122.476	0.0505111	0.389281	0.129755	0.89676	0.956956
arahy.Tifrunner.gnm2.ann2.Ah01g017800.1	160.152	0.05056	0.344866	0.146608	0.883442	0.951286
arahy.Tifrunner.gnm2.ann2.Ah12g296800.1	555.806	0.0505789	0.280311	0.180439	0.856808	0.939715
arahy.Tifrunner.gnm2.ann2.Ah16g055300.1	525.22	0.0507149	0.332905	0.152341	0.878918	0.94956
arahy.Tifrunner.gnm2.ann2.Ah15g238200.1	974.16	0.0507961	0.291969	0.173978	0.861883	0.941664
arahy.Tifrunner.gnm2.ann2.Ah10g332100.1	924.447	0.0507994	0.307515	0.165193	0.868792	0.945258
arahy.Tifrunner.gnm2.ann2.Ah05g434000.1	2527.24	0.0508023	0.295692	0.171808	0.863589	0.942627
arahy.Tifrunner.gnm2.ann2.Ah07g252500.1	1761.61	0.0508299	0.303596	0.167426	0.867035	0.944246
arahy.Tifrunner.gnm2.ann2.Ah17g008300.1	46.779	0.0508321	0.777119	0.0654109	0.947847	0.979641
arahy.Tifrunner.gnm2.ann2.Ah02g100400.1	891.427	0.0509216	0.42619	0.119481	0.904894	0.960577
arahy.Tifrunner.gnm2.ann2.Ah06g082100.1	92.8879	0.0509798	0.580909	0.0877587	0.930068	0.971851
arahy.Tifrunner.gnm2.ann2.Ah13g025900.1	186.77	0.0509872	0.383529	0.132942	0.894239	0.956097
arahy.Tifrunner.gnm2.ann2.Ah08g094900.1	158.532	0.0509889	0.604876	0.0842965	0.932821	0.973239
arahy.Tifrunner.gnm2.ann2.Ah11g434600.1	1156.32	0.0510428	0.234162	0.217981	0.827444	0.926957
arahy.Tifrunner.gnm2.ann2.Ah03g427600.1	158.84	0.0510793	0.42668	0.119713	0.90471	0.960415
arahy.Tifrunner.gnm2.ann2.Ah01g334700.1	2203.25	0.0510833	0.281236	0.181638	0.855867	0.939383
arahy.Tifrunner.gnm2.ann2.Ah16g062900.1	3925.42	0.0510966	0.250913	0.203642	0.838633	0.932484
arahy.Tifrunner.gnm2.ann2.Ah11g486400.1	464.762	0.051159	0.276877	0.184772	0.853408	0.938278
arahy.Tifrunner.gnm2.ann2.Ah13g077000.1	4590.19	0.0511786	0.354545	0.14435	0.885224	0.951979
arahy.Tifrunner.gnm2.ann2.Ah12g194600.1	83.8047	0.0512461	0.520592	0.0984381	0.921584	0.968094
arahy.Tifrunner.gnm2.ann2.Ah20g109600.1	986.96	0.0512887	0.512241	0.100126	0.920244	0.967713
arahy.Tifrunner.gnm2.ann2.Ah01g386600.1	1565.02	0.0513273	0.244529	0.209903	0.833743	0.930116
arahy.Tifrunner.gnm2.ann2.Ah18g439100.1	975.889	0.0513277	0.412196	0.124523	0.900902	0.959001
arahy.Tifrunner.gnm2.ann2.Ah10g021800.1	130.251	0.0513438	0.485209	0.105818	0.915727	0.965626
arahy.Tifrunner.gnm2.ann2.Ah12g398800.1	277.68	0.0514142	0.34383	0.149534	0.881132	0.950302
arahy.Tifrunner.gnm2.ann2.Ah09g296000.1	860.316	0.0514241	0.271873	0.189147	0.849977	0.937017
arahy.Tifrunner.gnm2.ann2.Ah18g203500.1	295.861	0.0514745	0.294788	0.174616	0.861382	0.94157
arahy.Tifrunner.gnm2.ann2.Ah19g547800.1	2031.21	0.0514869	0.329505	0.156256	0.875832	0.948247
arahy.Tifrunner.gnm2.ann2.Ah20g399400.1	231.54	0.0515256	0.391207	0.13171	0.895214	0.956472
arahy.Tifrunner.gnm2.ann2.Ah08g278800.1	2602.7	0.0516911	0.318118	0.16249	0.87092	0.946289
arahy.Tifrunner.gnm2.ann2.Ah02g074900.1	46.1136	0.0517082	0.637103	0.0811614	0.935314	0.974298
arahy.Tifrunner.gnm2.ann2.Ah14g303600.1	368.271	0.051753	0.388594	0.13318	0.894051	0.956052
arahy.Tifrunner.gnm2.ann2.Ah08g134100.1	64.6278	0.0518894	0.610721	0.0849642	0.93229	0.973008
arahy.Tifrunner.gnm2.ann2.Ah13g618100.1	1071.85	0.0519034	0.24594	0.211041	0.832855	0.929556
arahy.Tifrunner.gnm2.ann2.Ah20g293600.1	45.7824	0.0519196	0.528543	0.0982315	0.921748	0.968134
arahy.Tifrunner.gnm2.ann2.Ah04g104700.1	9.09098	0.0519341	1.05527	0.049214	0.960749	0.984252
arahy.Tifrunner.gnm2.ann2.Ah05g133000.1	8683.81	0.0519554	0.371049	0.140023	0.888642	0.953377
arahy.Tifrunner.gnm2.ann2.Ah11g482900.1	329.605	0.0519596	0.459754	0.113016	0.910018	0.962962
arahy.Tifrunner.gnm2.ann2.Ah09g369400.1	566.247	0.0520028	0.288658	0.180154	0.857032	0.939759
arahy.Tifrunner.gnm2.ann2.Ah14g187800.1	164.631	0.0520161	0.387436	0.134257	0.893199	0.955536
arahy.Tifrunner.gnm2.ann2.Ah12g007000.1	1511.48	0.0520253	0.273151	0.190463	0.848946	0.936729
arahy.Tifrunner.gnm2.ann2.Ah05g138000.1	36.6894	0.0520321	0.639747	0.0813324	0.935178	0.974298
arahy.Tifrunner.gnm2.ann2.Ah18g116000.1	1196.83	0.052039	0.286865	0.181406	0.856049	0.939425
arahy.Tifrunner.gnm2.ann2.Ah05g471500.1	45.4545	0.0520481	0.581357	0.0895287	0.928662	0.971317
arahy.Tifrunner.gnm2.ann2.Ah16g103500.1	283.798	0.0521561	0.398967	0.130728	0.895991	0.956829
arahy.Tifrunner.gnm2.ann2.Ah05g436500.1	457.487	0.0522328	0.430723	0.121268	0.903479	0.959923
arahy.Tifrunner.gnm2.ann2.Ah08g249700.1	519.157	0.0522448	0.279661	0.186815	0.851806	0.937796
arahy.Tifrunner.gnm2.ann2.Ah06g101500.1	391.537	0.0522578	0.279721	0.186821	0.851801	0.937796
arahy.Tifrunner.gnm2.ann2.Ah16g310700.1	1083.02	0.0522877	0.281354	0.185843	0.852568	0.937974
arahy.Tifrunner.gnm2.ann2.Ah03g104100.1	2785.19	0.0523791	0.271356	0.193027	0.846938	0.935948
arahy.Tifrunner.gnm2.ann2.Ah13g113600.1	127.941	0.0524298	0.654565	0.0800987	0.936159	0.974701
arahy.Tifrunner.gnm2.ann2.Ah11g071100.1	408.706	0.0524359	0.492555	0.106457	0.91522	0.965403
arahy.Tifrunner.gnm2.ann2.Ah05g430500.1	1496.63	0.0524765	0.221787	0.236608	0.812961	0.91902
arahy.Tifrunner.gnm2.ann2.Ah05g138700.1	371.035	0.0524837	0.390015	0.134568	0.892953	0.95546
arahy.Tifrunner.gnm2.ann2.Ah20g313100.1	3316.44	0.0525027	0.336914	0.155834	0.876164	0.948311
arahy.Tifrunner.gnm2.ann2.Ah01g409300.1	108.76	0.0525172	0.398268	0.131864	0.895092	0.956467
arahy.Tifrunner.gnm2.ann2.Ah09g128500.1	758.271	0.0525591	0.321151	0.163658	0.87	0.945965
arahy.Tifrunner.gnm2.ann2.Ah05g455400.1	163.285	0.0525968	0.423358	0.124237	0.901128	0.95913
arahy.Tifrunner.gnm2.ann2.Ah16g437500.1	2727.27	0.052769	0.309864	0.170297	0.864776	0.94327
arahy.Tifrunner.gnm2.ann2.Ah01g204500.1	170.741	0.052847	0.364683	0.144912	0.88478	0.951889
arahy.Tifrunner.gnm2.ann2.Ah05g251600.1	342.454	0.0528552	0.306982	0.172177	0.863298	0.942472
arahy.Tifrunner.gnm2.ann2.Ah0g033200.1	17.8499	0.0530589	0.928871	0.057122	0.954448	0.982015
arahy.Tifrunner.gnm2.ann2.Ah06g092500.1	889.023	0.0531037	0.268001	0.198147	0.84293	0.934325
arahy.Tifrunner.gnm2.ann2.Ah05g177000.1	825.711	0.0531459	0.277623	0.191432	0.848187	0.936559
arahy.Tifrunner.gnm2.ann2.Ah10g148600.1	893.567	0.0532874	0.365339	0.145857	0.884034	0.951577
arahy.Tifrunner.gnm2.ann2.Ah08g204300.1	187.923	0.0533089	0.362811	0.146933	0.883185	0.951258
arahy.Tifrunner.gnm2.ann2.Ah11g325000.1	98.6721	0.053341	0.469906	0.113514	0.909623	0.962755
arahy.Tifrunner.gnm2.ann2.Ah10g129000.1	630.221	0.053435	0.305312	0.175018	0.861065	0.941358
arahy.Tifrunner.gnm2.ann2.Ah04g222600.1	26.6109	0.0534635	0.677097	0.0789598	0.937065	0.97514
arahy.Tifrunner.gnm2.ann2.Ah12g042600.1	941.415	0.0535524	0.255783	0.209367	0.834162	0.930478
arahy.Tifrunner.gnm2.ann2.Ah05g342700.1	1396.88	0.0535903	0.357728	0.149807	0.880917	0.950184
arahy.Tifrunner.gnm2.ann2.Ah13g259700.1	2770.63	0.0537062	0.282035	0.190424	0.848977	0.936729
arahy.Tifrunner.gnm2.ann2.Ah16g024200.1	908.641	0.0537558	0.499468	0.107626	0.914292	0.964969
arahy.Tifrunner.gnm2.ann2.Ah13g149200.1	8.7614	0.0537604	1.74497	0.0308089	0.975422	0.990783
arahy.Tifrunner.gnm2.ann2.Ah16g199700.1	12115.4	0.0537967	0.250057	0.215138	0.82966	0.928208
arahy.Tifrunner.gnm2.ann2.Ah06g420100.1	591.845	0.0538268	0.289642	0.185839	0.852571	0.937974
arahy.Tifrunner.gnm2.ann2.Ah02g366800.1	8.7598	0.0538733	1.13714	0.0473762	0.962213	0.984891
arahy.Tifrunner.gnm2.ann2.Ah04g309300.1	609.046	0.0539646	0.247247	0.218262	0.827225	0.926827
arahy.Tifrunner.gnm2.ann2.Ah18g415000.1	17.5202	0.0540047	0.791621	0.0682204	0.94561	0.978927
arahy.Tifrunner.gnm2.ann2.Ah09g453300.1	617.172	0.0540097	0.296049	0.182435	0.855241	0.939148
arahy.Tifrunner.gnm2.ann2.Ah20g358300.1	466.884	0.0540596	0.318991	0.169471	0.865427	0.943565
arahy.Tifrunner.gnm2.ann2.Ah06g139700.1	492.547	0.0541235	0.3655	0.148081	0.882279	0.950917
arahy.Tifrunner.gnm2.ann2.Ah06g068800.1	281.613	0.0541659	0.450162	0.120326	0.904225	0.960168
arahy.Tifrunner.gnm2.ann2.Ah08g078400.1	875.33	0.0542948	0.252104	0.215366	0.829482	0.928102
arahy.Tifrunner.gnm2.ann2.Ah17g486600.1	69.7316	0.0543371	0.785175	0.0692038	0.944827	0.978471
arahy.Tifrunner.gnm2.ann2.Ah19g150000.1	2718.01	0.0544056	0.244153	0.222834	0.823665	0.924768
arahy.Tifrunner.gnm2.ann2.Ah09g349400.1	3268.86	0.0544185	0.223441	0.243547	0.807581	0.916301
arahy.Tifrunner.gnm2.ann2.Ah11g376500.1	490.258	0.0544608	0.412961	0.131879	0.89508	0.956467
arahy.Tifrunner.gnm2.ann2.Ah15g450200.1	166.116	0.0545276	0.41467	0.131496	0.895383	0.956515
arahy.Tifrunner.gnm2.ann2.Ah17g138500.1	390.547	0.0546846	0.319394	0.171214	0.864056	0.942909
arahy.Tifrunner.gnm2.ann2.Ah19g171900.1	130.403	0.0546917	0.466618	0.117209	0.906695	0.961427
arahy.Tifrunner.gnm2.ann2.Ah16g375100.1	435.699	0.0546975	0.332105	0.164699	0.869181	0.945452
arahy.Tifrunner.gnm2.ann2.Ah13g311800.1	112.885	0.0547123	0.47885	0.114258	0.909033	0.9625
arahy.Tifrunner.gnm2.ann2.Ah09g434300.1	1198.55	0.0547431	0.289903	0.188832	0.850224	0.937017
arahy.Tifrunner.gnm2.ann2.Ah12g350600.1	472.412	0.054754	0.561635	0.0974904	0.922337	0.968538
arahy.Tifrunner.gnm2.ann2.Ah18g429800.1	86.939	0.054831	0.405971	0.135061	0.892563	0.955249
arahy.Tifrunner.gnm2.ann2.Ah06g428800.1	191.061	0.054837	0.290174	0.18898	0.850109	0.937017
arahy.Tifrunner.gnm2.ann2.Ah13g498100.1	329.556	0.0549265	0.387959	0.141578	0.887413	0.952992
arahy.Tifrunner.gnm2.ann2.Ah02g090100.1	285.75	0.0550278	0.426731	0.128952	0.897396	0.957366
arahy.Tifrunner.gnm2.ann2.Ah15g555600.1	276.996	0.0550419	0.435437	0.126406	0.89941	0.958282
arahy.Tifrunner.gnm2.ann2.Ah08g123300.1	549.387	0.0551094	0.401727	0.137181	0.890888	0.954473
arahy.Tifrunner.gnm2.ann2.Ah09g050800.1	2047.53	0.055178	0.301959	0.182733	0.855007	0.939071
arahy.Tifrunner.gnm2.ann2.Ah18g238500.1	930.205	0.0551862	0.258547	0.213448	0.830978	0.928495
arahy.Tifrunner.gnm2.ann2.Ah14g348800.1	1093.35	0.0551864	0.274587	0.20098	0.840715	0.933267
arahy.Tifrunner.gnm2.ann2.Ah19g113000.1	2000.16	0.0552183	0.292552	0.188747	0.850291	0.937068
arahy.Tifrunner.gnm2.ann2.Ah18g336400.1	386.942	0.0552232	0.335734	0.164485	0.869349	0.945527
arahy.Tifrunner.gnm2.ann2.Ah19g570900.1	1015.87	0.0552773	0.306653	0.18026	0.856948	0.939733
arahy.Tifrunner.gnm2.ann2.Ah18g260800.1	594.853	0.0553001	0.328773	0.168201	0.866425	0.94391
arahy.Tifrunner.gnm2.ann2.Ah16g361100.1	189.077	0.0553641	0.426659	0.129762	0.896755	0.956956
arahy.Tifrunner.gnm2.ann2.Ah13g366300.1	6202.39	0.0554363	0.222893	0.248713	0.803583	0.914538
arahy.Tifrunner.gnm2.ann2.Ah20g354500.1	731.055	0.0554676	0.303785	0.182588	0.855121	0.939106
arahy.Tifrunner.gnm2.ann2.Ah16g243400.1	358.656	0.0554848	0.381971	0.145259	0.884506	0.951811
arahy.Tifrunner.gnm2.ann2.Ah13g160500.1	359.662	0.0555519	0.307275	0.180789	0.856533	0.939617
arahy.Tifrunner.gnm2.ann2.Ah11g212800.1	34.0487	0.0555638	0.740324	0.0750533	0.940172	0.976617
arahy.Tifrunner.gnm2.ann2.Ah03g154800.1	1947.68	0.0555682	0.322797	0.172146	0.863323	0.942472
arahy.Tifrunner.gnm2.ann2.Ah04g237100.1	1479.39	0.0555781	0.251271	0.221188	0.824946	0.925704
arahy.Tifrunner.gnm2.ann2.Ah13g200200.1	230.581	0.0556111	0.362671	0.153338	0.878132	0.949144
arahy.Tifrunner.gnm2.ann2.Ah19g160600.1	746.573	0.0556156	0.31505	0.17653	0.859878	0.940812
arahy.Tifrunner.gnm2.ann2.Ah14g051200.1	68.4179	0.0556219	0.683865	0.0813346	0.935176	0.974298
arahy.Tifrunner.gnm2.ann2.Ah07g156200.1	2624.21	0.0556479	0.384062	0.144893	0.884795	0.951889
arahy.Tifrunner.gnm2.ann2.Ah20g162900.1	7292.52	0.0557772	0.233554	0.238819	0.811246	0.918273
arahy.Tifrunner.gnm2.ann2.Ah08g314900.1	42.4755	0.0558576	0.530413	0.10531	0.91613	0.965727
arahy.Tifrunner.gnm2.ann2.Ah17g484800.1	8041.65	0.0558643	0.300908	0.185653	0.852717	0.938001
arahy.Tifrunner.gnm2.ann2.Ah03g464100.1	664.451	0.0558757	0.307695	0.181595	0.855901	0.939383
arahy.Tifrunner.gnm2.ann2.Ah13g503400.1	1186.45	0.055883	0.42911	0.13023	0.896384	0.956829
arahy.Tifrunner.gnm2.ann2.Ah01g231200.1	800.23	0.0559061	0.312248	0.179044	0.857903	0.940176
arahy.Tifrunner.gnm2.ann2.Ah07g054000.1	1582.35	0.0559409	0.236566	0.236471	0.813068	0.91902
arahy.Tifrunner.gnm2.ann2.Ah09g299900.1	610.535	0.056022	0.274267	0.204261	0.83815	0.932365
arahy.Tifrunner.gnm2.ann2.Ah15g534900.1	230.225	0.0560261	0.36934	0.151692	0.87943	0.94972
arahy.Tifrunner.gnm2.ann2.Ah13g071300.1	51.2429	0.0560583	0.742581	0.0754911	0.939824	0.97644
arahy.Tifrunner.gnm2.ann2.Ah07g014800.1	219.505	0.0560631	0.452147	0.123993	0.901321	0.959216
arahy.Tifrunner.gnm2.ann2.Ah05g248300.1	84.9579	0.05607	0.408072	0.137402	0.890713	0.954419
arahy.Tifrunner.gnm2.ann2.Ah12g239600.1	365.119	0.0560818	0.298589	0.187822	0.851016	0.937403
arahy.Tifrunner.gnm2.ann2.Ah15g152800.1	1495.4	0.0560845	0.261771	0.21425	0.830352	0.928465
arahy.Tifrunner.gnm2.ann2.Ah03g057200.1	76.2025	0.0561283	0.525999	0.106708	0.915021	0.965356
arahy.Tifrunner.gnm2.ann2.Ah05g319700.1	355.699	0.0561288	0.313365	0.179117	0.857846	0.940176
arahy.Tifrunner.gnm2.ann2.Ah03g068800.1	907.229	0.0561407	0.226967	0.247352	0.804636	0.915086
arahy.Tifrunner.gnm2.ann2.Ah06g359700.1	723.055	0.0561522	0.37044	0.151582	0.879516	0.94972
arahy.Tifrunner.gnm2.ann2.Ah14g004200.1	381.614	0.0562167	0.284578	0.197544	0.843402	0.934407
arahy.Tifrunner.gnm2.ann2.Ah18g233000.1	464.28	0.0562897	0.299336	0.188048	0.850839	0.937287
arahy.Tifrunner.gnm2.ann2.Ah04g179100.1	160.152	0.0562963	0.372417	0.151165	0.879846	0.94972
arahy.Tifrunner.gnm2.ann2.Ah10g404700.1	876.006	0.0564371	0.276506	0.204108	0.838269	0.932365
arahy.Tifrunner.gnm2.ann2.Ah08g320700.1	8.43022	0.056446	1.04042	0.054253	0.956734	0.982743
arahy.Tifrunner.gnm2.ann2.Ah20g425600.1	354.357	0.0564541	0.286062	0.197349	0.843555	0.934407
arahy.Tifrunner.gnm2.ann2.Ah03g574300.1	760.661	0.0564678	0.359893	0.156902	0.875322	0.948015
arahy.Tifrunner.gnm2.ann2.Ah10g373100.1	1396.69	0.0565591	0.295212	0.191588	0.848065	0.936512
arahy.Tifrunner.gnm2.ann2.Ah01g329000.1	236.341	0.0566077	0.382155	0.148128	0.882242	0.950902
arahy.Tifrunner.gnm2.ann2.Ah16g387300.1	765.747	0.0566211	0.279868	0.202314	0.839672	0.933023
arahy.Tifrunner.gnm2.ann2.Ah06g079200.1	8.42979	0.0566352	1.03801	0.0545613	0.956488	0.982706
arahy.Tifrunner.gnm2.ann2.Ah08g011900.1	2387.57	0.0566727	0.230911	0.245431	0.806123	0.915669
arahy.Tifrunner.gnm2.ann2.Ah16g079300.1	150.407	0.0566854	0.429945	0.131843	0.895108	0.956467
arahy.Tifrunner.gnm2.ann2.Ah01g046300.1	504.422	0.0567163	0.277926	0.20407	0.838299	0.932375
arahy.Tifrunner.gnm2.ann2.Ah07g064500.1	461.953	0.0567711	0.265155	0.214105	0.830465	0.928469
arahy.Tifrunner.gnm2.ann2.Ah09g072300.1	284.626	0.0567794	0.344866	0.164642	0.869226	0.94546
arahy.Tifrunner.gnm2.ann2.Ah15g505700.1	234.376	0.0568078	0.307182	0.184932	0.853282	0.938273
arahy.Tifrunner.gnm2.ann2.Ah20g466300.1	260.645	0.0568087	0.377159	0.150623	0.880273	0.949958
arahy.Tifrunner.gnm2.ann2.Ah11g422200.1	33.3882	0.0568131	0.59727	0.0951212	0.924219	0.9693
arahy.Tifrunner.gnm2.ann2.Ah08g350300.1	233.705	0.0569496	0.354091	0.160833	0.872225	0.94687
arahy.Tifrunner.gnm2.ann2.Ah06g419400.1	509.533	0.0570506	0.503589	0.113288	0.909802	0.962778
arahy.Tifrunner.gnm2.ann2.Ah17g058300.1	5569.96	0.0571914	0.213452	0.267935	0.788749	0.908087
arahy.Tifrunner.gnm2.ann2.Ah07g032800.1	1991.07	0.0572214	0.259624	0.220401	0.825559	0.925982
arahy.Tifrunner.gnm2.ann2.Ah15g116600.1	673.233	0.0573339	0.379314	0.151152	0.879856	0.94972
arahy.Tifrunner.gnm2.ann2.Ah03g106700.1	8.42814	0.0573681	1.7725	0.0323656	0.974181	0.990064
arahy.Tifrunner.gnm2.ann2.Ah16g396700.1	2739.91	0.0573781	0.251056	0.228547	0.819221	0.922156
arahy.Tifrunner.gnm2.ann2.Ah07g114300.1	548.059	0.0574532	0.293052	0.196051	0.84457	0.935047
arahy.Tifrunner.gnm2.ann2.Ah11g191900.1	464.743	0.0574831	0.328024	0.175241	0.860891	0.941302
arahy.Tifrunner.gnm2.ann2.Ah10g041900.1	1002.67	0.0575272	0.397928	0.144567	0.885053	0.951889
arahy.Tifrunner.gnm2.ann2.Ah03g101200.1	777.487	0.057566	0.269339	0.213731	0.830757	0.928495
arahy.Tifrunner.gnm2.ann2.Ah01g293600.1	595.685	0.0575737	0.280743	0.205076	0.837513	0.932145
arahy.Tifrunner.gnm2.ann2.Ah19g467800.1	82.9841	0.0576056	0.720828	0.0799159	0.936304	0.974704
arahy.Tifrunner.gnm2.ann2.Ah15g534000.1	380.782	0.0577583	0.443914	0.130111	0.896478	0.956844
arahy.Tifrunner.gnm2.ann2.Ah01g019900.1	731.677	0.0578033	0.277162	0.208555	0.834796	0.93079
arahy.Tifrunner.gnm2.ann2.Ah03g585900.1	413.483	0.0578112	0.524469	0.110228	0.912229	0.964113
arahy.Tifrunner.gnm2.ann2.Ah13g192600.1	1210.26	0.0578486	0.358044	0.161569	0.871646	0.946717
arahy.Tifrunner.gnm2.ann2.Ah03g056400.1	3295.9	0.0579099	0.25152	0.23024	0.817906	0.921359
arahy.Tifrunner.gnm2.ann2.Ah10g077200.1	41.1563	0.0579101	0.554385	0.104458	0.916806	0.965894
arahy.Tifrunner.gnm2.ann2.Ah06g385400.1	829.519	0.0579571	0.244416	0.237125	0.81256	0.918928
arahy.Tifrunner.gnm2.ann2.Ah16g053800.1	254.348	0.0579605	0.392789	0.147561	0.882689	0.951115
arahy.Tifrunner.gnm2.ann2.Ah08g061500.1	500.317	0.0579704	0.292595	0.198125	0.842947	0.934325
arahy.Tifrunner.gnm2.ann2.Ah01g335500.1	16.5277	0.0581605	1.2796	0.0454521	0.963747	0.98549
arahy.Tifrunner.gnm2.ann2.Ah08g313000.1	155.854	0.058209	0.369716	0.157443	0.874896	0.947792
arahy.Tifrunner.gnm2.ann2.Ah10g406400.1	294.526	0.0582338	0.308183	0.188958	0.850125	0.937017
arahy.Tifrunner.gnm2.ann2.Ah08g091600.1	1454.07	0.0583162	0.254314	0.229308	0.81863	0.921904
arahy.Tifrunner.gnm2.ann2.Ah11g185500.1	1583.05	0.0583556	0.214585	0.271946	0.785664	0.906829
arahy.Tifrunner.gnm2.ann2.Ah03g429900.1	186.931	0.0584337	0.348943	0.167459	0.867009	0.944246
arahy.Tifrunner.gnm2.ann2.Ah16g162700.1	317.802	0.0584462	0.48037	0.121669	0.903161	0.959827
arahy.Tifrunner.gnm2.ann2.Ah13g189000.1	456.822	0.0584513	0.302029	0.193529	0.846545	0.935851
arahy.Tifrunner.gnm2.ann2.Ah07g028500.1	138.342	0.0584675	0.371222	0.1575	0.874851	0.947792
arahy.Tifrunner.gnm2.ann2.Ah05g152000.1	406.913	0.0584906	0.273432	0.213913	0.830615	0.928469
arahy.Tifrunner.gnm2.ann2.Ah04g253400.1	1650.26	0.0585241	0.27066	0.216227	0.828811	0.927807
arahy.Tifrunner.gnm2.ann2.Ah12g117500.1	439.32	0.058537	0.25912	0.225907	0.821274	0.923462
arahy.Tifrunner.gnm2.ann2.Ah04g069400.1	243.31	0.0585571	0.372048	0.157391	0.874936	0.947797
arahy.Tifrunner.gnm2.ann2.Ah17g309200.1	130.226	0.0585651	0.571303	0.102511	0.918351	0.966703
arahy.Tifrunner.gnm2.ann2.Ah03g207700.1	122.135	0.0585909	0.382846	0.153041	0.878366	0.949256
arahy.Tifrunner.gnm2.ann2.Ah15g195500.1	493.69	0.0586311	0.317422	0.18471	0.853456	0.938293
arahy.Tifrunner.gnm2.ann2.Ah18g044100.1	594.82	0.0586419	0.345066	0.169944	0.865054	0.943442
arahy.Tifrunner.gnm2.ann2.Ah20g093900.1	73.2189	0.0586571	0.477073	0.122952	0.902145	0.95952
arahy.Tifrunner.gnm2.ann2.Ah17g375700.1	979.93	0.0587016	0.26218	0.223898	0.822837	0.924259
arahy.Tifrunner.gnm2.ann2.Ah13g060100.1	202.469	0.0587191	0.298698	0.196583	0.844154	0.934756
arahy.Tifrunner.gnm2.ann2.Ah18g035800.1	186.276	0.0587953	0.321085	0.183114	0.854708	0.938977
arahy.Tifrunner.gnm2.ann2.Ah18g450500.1	16.1961	0.0587956	0.863697	0.0680743	0.945726	0.978989
arahy.Tifrunner.gnm2.ann2.Ah10g335100.1	265.965	0.0588155	0.471688	0.124692	0.900768	0.958983
arahy.Tifrunner.gnm2.ann2.Ah12g210700.1	567.939	0.0588413	0.399038	0.147458	0.882771	0.951116
arahy.Tifrunner.gnm2.ann2.Ah13g599800.1	57.0252	0.0588855	0.759056	0.0775773	0.938164	0.975681
arahy.Tifrunner.gnm2.ann2.Ah17g445700.1	783.277	0.0589023	0.265844	0.221567	0.824651	0.925418
arahy.Tifrunner.gnm2.ann2.Ah11g093900.1	436.646	0.0589322	0.416945	0.141343	0.887599	0.953054
arahy.Tifrunner.gnm2.ann2.Ah09g035300.1	614.202	0.0589728	0.302554	0.194916	0.845459	0.935352
arahy.Tifrunner.gnm2.ann2.Ah06g122700.1	3591.27	0.0589999	0.253007	0.233195	0.81561	0.920222
arahy.Tifrunner.gnm2.ann2.Ah17g056400.1	1153.11	0.0590326	0.26549	0.222354	0.824039	0.925019
arahy.Tifrunner.gnm2.ann2.Ah11g422400.1	2132.54	0.0591458	0.246149	0.240285	0.81011	0.917637
arahy.Tifrunner.gnm2.ann2.Ah18g408200.1	39.8375	0.0594506	0.671585	0.0885228	0.929461	0.971719
arahy.Tifrunner.gnm2.ann2.Ah12g334400.1	384.756	0.0594787	0.320624	0.18551	0.852829	0.938055
arahy.Tifrunner.gnm2.ann2.Ah13g081900.1	143.791	0.0595093	0.344006	0.172989	0.86266	0.942154
arahy.Tifrunner.gnm2.ann2.Ah16g489400.1	23.9636	0.0596381	0.827989	0.0720277	0.94258	0.977374
arahy.Tifrunner.gnm2.ann2.Ah03g010100.1	182.967	0.0596911	0.33989	0.175619	0.860593	0.941152
arahy.Tifrunner.gnm2.ann2.Ah03g112000.1	909.354	0.0597362	0.266575	0.224088	0.822689	0.92417
arahy.Tifrunner.gnm2.ann2.Ah13g015700.1	4262.9	0.0598071	0.460084	0.129992	0.896573	0.956913
arahy.Tifrunner.gnm2.ann2.Ah04g031400.1	15.8653	0.0599064	0.824622	0.0726471	0.942087	0.977331
arahy.Tifrunner.gnm2.ann2.Ah15g522600.1	842.557	0.0599177	0.336899	0.17785	0.85884	0.940524
arahy.Tifrunner.gnm2.ann2.Ah11g368100.1	294.381	0.0599463	0.428223	0.139989	0.888669	0.953377
arahy.Tifrunner.gnm2.ann2.Ah15g514600.1	349.082	0.059982	0.306112	0.195948	0.844651	0.935047
arahy.Tifrunner.gnm2.ann2.Ah05g333600.1	1110.65	0.06006	0.263555	0.227884	0.819737	0.922464
arahy.Tifrunner.gnm2.ann2.Ah20g414900.1	87.1005	0.0600709	0.413524	0.145266	0.884501	0.951811
arahy.Tifrunner.gnm2.ann2.Ah03g521700.1	94.5445	0.0602534	0.435307	0.138416	0.889912	0.954192
arahy.Tifrunner.gnm2.ann2.Ah07g273700.1	377.507	0.0603133	0.344102	0.175277	0.860862	0.941302
arahy.Tifrunner.gnm2.ann2.Ah10g261300.1	39.4987	0.0603142	0.610672	0.0987669	0.921323	0.967998
arahy.Tifrunner.gnm2.ann2.Ah01g063400.1	7.76884	0.0603538	1.51765	0.0397679	0.968278	0.987476
arahy.Tifrunner.gnm2.ann2.Ah07g062500.1	237.031	0.0603778	0.424478	0.14224	0.88689	0.952811
arahy.Tifrunner.gnm2.ann2.Ah13g349300.1	1339.79	0.0603887	0.255037	0.236784	0.812825	0.918986
arahy.Tifrunner.gnm2.ann2.Ah11g473800.1	197.18	0.0604033	0.300702	0.200874	0.840797	0.933268
arahy.Tifrunner.gnm2.ann2.Ah01g020200.1	591.504	0.0604241	0.346194	0.174538	0.861442	0.94157
arahy.Tifrunner.gnm2.ann2.Ah02g001400.1	15.8674	0.060452	0.997776	0.0605867	0.951688	0.980797
arahy.Tifrunner.gnm2.ann2.Ah16g477600.1	259.008	0.0604855	0.384886	0.157152	0.875125	0.947883
arahy.Tifrunner.gnm2.ann2.Ah16g479100.1	149.25	0.0605009	0.351212	0.172264	0.86323	0.942472
arahy.Tifrunner.gnm2.ann2.Ah01g018400.1	1871.61	0.0605051	0.221886	0.272686	0.785095	0.906598
arahy.Tifrunner.gnm2.ann2.Ah07g055100.1	321.813	0.060546	0.370378	0.163471	0.870148	0.945967
arahy.Tifrunner.gnm2.ann2.Ah19g189700.1	306.93	0.0605827	0.322343	0.187945	0.85092	0.937354
arahy.Tifrunner.gnm2.ann2.Ah19g056100.1	385.921	0.0606038	0.311892	0.19431	0.845933	0.935586
arahy.Tifrunner.gnm2.ann2.Ah16g042600.1	298.493	0.0606487	0.283701	0.213777	0.830721	0.928495
arahy.Tifrunner.gnm2.ann2.Ah10g367300.1	909.754	0.0606502	0.330835	0.183325	0.854543	0.938923
arahy.Tifrunner.gnm2.ann2.Ah07g288400.1	226.944	0.0606644	0.384232	0.157885	0.874547	0.947706
arahy.Tifrunner.gnm2.ann2.Ah13g382000.1	3729.25	0.0606689	0.349083	0.173795	0.862026	0.941732
arahy.Tifrunner.gnm2.ann2.Ah09g196300.1	1522.78	0.0606924	0.326668	0.185793	0.852607	0.937991
arahy.Tifrunner.gnm2.ann2.Ah07g325100.1	274.216	0.060815	0.347268	0.175124	0.860982	0.941334
arahy.Tifrunner.gnm2.ann2.Ah17g027500.1	219.161	0.0608323	0.359673	0.169132	0.865693	0.943684
arahy.Tifrunner.gnm2.ann2.Ah12g422400.1	250.227	0.0609291	0.316986	0.192214	0.847575	0.93636
arahy.Tifrunner.gnm2.ann2.Ah10g398600.1	1153.62	0.0609402	0.344916	0.176681	0.859759	0.940766
arahy.Tifrunner.gnm2.ann2.Ah03g112800.1	445.102	0.0609727	0.264057	0.230907	0.817387	0.921144
arahy.Tifrunner.gnm2.ann2.Ah09g146600.1	4813.56	0.0609881	0.264484	0.230593	0.817631	0.921252
arahy.Tifrunner.gnm2.ann2.Ah09g058400.1	615.722	0.0610066	0.390677	0.156156	0.87591	0.948247
arahy.Tifrunner.gnm2.ann2.Ah10g384800.1	789.479	0.0610132	0.380951	0.16016	0.872755	0.947069
arahy.Tifrunner.gnm2.ann2.Ah03g574700.1	70.2497	0.0610369	0.509389	0.119824	0.904623	0.96039
arahy.Tifrunner.gnm2.ann2.Ah09g428100.1	1105.09	0.061097	0.250951	0.243462	0.807647	0.916339
arahy.Tifrunner.gnm2.ann2.Ah20g058300.1	497.828	0.0611881	0.250782	0.24399	0.807239	0.916253
arahy.Tifrunner.gnm2.ann2.Ah13g255600.1	846.414	0.0613188	0.253554	0.241837	0.808906	0.91703
arahy.Tifrunner.gnm2.ann2.Ah17g052200.1	824.016	0.0613335	0.322295	0.190303	0.849072	0.936729
arahy.Tifrunner.gnm2.ann2.Ah19g149900.1	513.312	0.0613579	0.555931	0.11037	0.912116	0.964113
arahy.Tifrunner.gnm2.ann2.Ah17g175900.1	100.984	0.0613659	0.404895	0.15156	0.879534	0.94972
arahy.Tifrunner.gnm2.ann2.Ah09g398500.1	644.476	0.0614249	0.383011	0.160374	0.872587	0.946945
arahy.Tifrunner.gnm2.ann2.Ah16g474100.1	503.596	0.0614343	0.282275	0.21764	0.827709	0.927143
arahy.Tifrunner.gnm2.ann2.Ah15g345800.1	1457.39	0.0614501	0.239368	0.256718	0.797396	0.911877
arahy.Tifrunner.gnm2.ann2.Ah13g027100.1	760.271	0.0614989	0.336814	0.18259	0.85512	0.939106
arahy.Tifrunner.gnm2.ann2.Ah06g405600.1	309.737	0.0615254	0.285455	0.215534	0.829351	0.928003
arahy.Tifrunner.gnm2.ann2.Ah01g282300.1	989.053	0.0615897	0.24464	0.251756	0.801229	0.913175
arahy.Tifrunner.gnm2.ann2.Ah10g118000.1	263.449	0.0616012	0.323464	0.190442	0.848963	0.936729
arahy.Tifrunner.gnm2.ann2.Ah10g346300.1	355.999	0.0616034	0.388777	0.158454	0.874099	0.947535
arahy.Tifrunner.gnm2.ann2.Ah16g502200.1	779.637	0.0616526	0.24979	0.246817	0.80505	0.915336
arahy.Tifrunner.gnm2.ann2.Ah16g396100.1	1141.07	0.0616933	0.262193	0.235297	0.813978	0.919355
arahy.Tifrunner.gnm2.ann2.Ah05g158100.1	1551.44	0.061765	0.248402	0.24865	0.803632	0.914538
arahy.Tifrunner.gnm2.ann2.Ah05g175400.1	216.532	0.0617725	0.44784	0.137934	0.890292	0.954206
arahy.Tifrunner.gnm2.ann2.Ah20g337000.1	31.0754	0.0617745	0.933134	0.0662012	0.947218	0.97946
arahy.Tifrunner.gnm2.ann2.Ah15g065700.1	990.72	0.0617776	0.406352	0.15203	0.879163	0.949668
arahy.Tifrunner.gnm2.ann2.Ah15g550200.1	100	0.0617875	0.444163	0.13911	0.889363	0.953741
arahy.Tifrunner.gnm2.ann2.Ah20g429700.1	540.453	0.0618191	0.321411	0.192337	0.847478	0.936317
arahy.Tifrunner.gnm2.ann2.Ah06g002900.1	787.657	0.061836	0.379448	0.162963	0.870548	0.94611
arahy.Tifrunner.gnm2.ann2.Ah03g390800.1	354.707	0.0618361	0.345521	0.178965	0.857965	0.940176
arahy.Tifrunner.gnm2.ann2.Ah09g414700.1	407.091	0.0618795	0.309601	0.199869	0.841583	0.933846
arahy.Tifrunner.gnm2.ann2.Ah08g364800.1	408.071	0.061891	0.285983	0.216415	0.828664	0.92773
arahy.Tifrunner.gnm2.ann2.Ah06g134300.1	1060.48	0.0619058	0.299399	0.206767	0.836192	0.931526
arahy.Tifrunner.gnm2.ann2.Ah20g376600.1	154.717	0.0619408	0.687386	0.0901106	0.928199	0.97118
arahy.Tifrunner.gnm2.ann2.Ah10g262500.1	982.787	0.0619537	0.300377	0.206253	0.836593	0.931725
arahy.Tifrunner.gnm2.ann2.Ah10g073600.1	245.602	0.0620023	0.303281	0.204438	0.838011	0.932332
arahy.Tifrunner.gnm2.ann2.Ah18g136000.1	351.413	0.0620689	0.423906	0.146421	0.883589	0.951363
arahy.Tifrunner.gnm2.ann2.Ah20g154500.1	1067.88	0.0620851	0.339378	0.182938	0.854847	0.939026
arahy.Tifrunner.gnm2.ann2.Ah15g371400.1	451.734	0.0621006	0.331557	0.1873	0.851425	0.937571
arahy.Tifrunner.gnm2.ann2.Ah12g231000.1	214.197	0.062174	0.308163	0.201757	0.840107	0.933023
arahy.Tifrunner.gnm2.ann2.Ah14g522600.1	22.9728	0.0621871	0.695091	0.089466	0.928712	0.971317
arahy.Tifrunner.gnm2.ann2.Ah17g467100.1	30.7394	0.0622256	0.677499	0.0918461	0.92682	0.970556
arahy.Tifrunner.gnm2.ann2.Ah14g075300.1	3431.65	0.0622523	0.235395	0.264459	0.791427	0.909192
arahy.Tifrunner.gnm2.ann2.Ah15g382700.1	343.627	0.0622642	0.397751	0.156541	0.875607	0.948157
arahy.Tifrunner.gnm2.ann2.Ah18g044400.1	183.799	0.0623069	0.477299	0.13054	0.896139	0.956829
arahy.Tifrunner.gnm2.ann2.Ah02g377800.1	243.597	0.0624387	0.432615	0.144329	0.885241	0.951979
arahy.Tifrunner.gnm2.ann2.Ah11g379400.1	412.51	0.0625453	0.399092	0.156719	0.875466	0.948081
arahy.Tifrunner.gnm2.ann2.Ah13g093400.1	274.028	0.0625533	0.281676	0.222076	0.824255	0.925131
arahy.Tifrunner.gnm2.ann2.Ah20g216700.1	654.197	0.0625601	0.261075	0.239625	0.810621	0.917903
arahy.Tifrunner.gnm2.ann2.Ah10g201300.1	30.4098	0.0626376	0.671904	0.093224	0.925726	0.969956
arahy.Tifrunner.gnm2.ann2.Ah13g631200.1	903.246	0.0626479	0.248612	0.251991	0.801048	0.913131
arahy.Tifrunner.gnm2.ann2.Ah15g472100.1	630.557	0.0626481	0.264636	0.236733	0.812864	0.918986
arahy.Tifrunner.gnm2.ann2.Ah19g537700.1	895.825	0.0626606	0.241584	0.259373	0.795347	0.911039
arahy.Tifrunner.gnm2.ann2.Ah04g013500.1	319.308	0.0626619	0.344361	0.181965	0.85561	0.939358
arahy.Tifrunner.gnm2.ann2.Ah17g147700.1	978.978	0.0626945	0.24958	0.2512	0.801659	0.913412
arahy.Tifrunner.gnm2.ann2.Ah06g394600.1	75.7072	0.0627455	0.575704	0.108989	0.913211	0.964512
arahy.Tifrunner.gnm2.ann2.Ah08g072600.1	614.665	0.0628278	0.257723	0.24378	0.807401	0.916286
arahy.Tifrunner.gnm2.ann2.Ah05g464400.1	303.102	0.0628927	0.439618	0.143062	0.886241	0.952427
arahy.Tifrunner.gnm2.ann2.Ah18g113400.1	340.97	0.0629112	0.292969	0.214736	0.829973	0.928335
arahy.Tifrunner.gnm2.ann2.Ah19g565800.1	727.233	0.0629167	0.247706	0.253998	0.799497	0.912512
arahy.Tifrunner.gnm2.ann2.Ah06g106100.1	348.707	0.0629226	0.396845	0.158557	0.874018	0.947535
arahy.Tifrunner.gnm2.ann2.Ah17g171700.1	340.977	0.0629308	0.31635	0.198928	0.842319	0.934153
arahy.Tifrunner.gnm2.ann2.Ah16g020700.1	151.074	0.0629839	0.386143	0.16311	0.870431	0.946051
arahy.Tifrunner.gnm2.ann2.Ah08g152700.1	362.304	0.0630395	0.278823	0.226091	0.82113	0.923413
arahy.Tifrunner.gnm2.ann2.Ah19g002900.1	393.351	0.0630615	0.305723	0.20627	0.83658	0.931725
arahy.Tifrunner.gnm2.ann2.Ah15g535600.1	421.798	0.0630887	0.306878	0.205583	0.837117	0.931968
arahy.Tifrunner.gnm2.ann2.Ah13g308200.1	1456.28	0.0631406	0.221725	0.28477	0.77582	0.901715
arahy.Tifrunner.gnm2.ann2.Ah20g015900.1	188.573	0.0631801	0.367987	0.171691	0.86368	0.94266
arahy.Tifrunner.gnm2.ann2.Ah06g371400.1	503.947	0.0631804	0.316059	0.1999	0.841558	0.933841
arahy.Tifrunner.gnm2.ann2.Ah06g377600.1	1271.17	0.0632025	0.285976	0.221006	0.825088	0.925749
arahy.Tifrunner.gnm2.ann2.Ah04g187100.1	709.306	0.0632379	0.430752	0.146808	0.883283	0.951286
arahy.Tifrunner.gnm2.ann2.Ah09g122300.1	661.155	0.0632452	0.312274	0.202531	0.839502	0.932989
arahy.Tifrunner.gnm2.ann2.Ah09g105800.1	954.169	0.0632914	0.309619	0.204417	0.838028	0.932332
arahy.Tifrunner.gnm2.ann2.Ah20g475300.1	37.5213	0.0633569	0.685782	0.0923863	0.926391	0.970354
arahy.Tifrunner.gnm2.ann2.Ah15g464800.1	299.497	0.0633606	0.392622	0.161378	0.871796	0.946755
arahy.Tifrunner.gnm2.ann2.Ah08g214000.1	187.593	0.0633719	0.313964	0.201844	0.840039	0.933023
arahy.Tifrunner.gnm2.ann2.Ah16g404700.1	1764.74	0.0633759	0.245964	0.257663	0.796667	0.911732
arahy.Tifrunner.gnm2.ann2.Ah03g108200.1	428.917	0.0633988	0.320968	0.197524	0.843418	0.934407
arahy.Tifrunner.gnm2.ann2.Ah14g360200.1	472.205	0.0634026	0.358719	0.176747	0.859707	0.94075
arahy.Tifrunner.gnm2.ann2.Ah05g202300.1	855.142	0.0634803	0.25743	0.246592	0.805224	0.915336
arahy.Tifrunner.gnm2.ann2.Ah06g263600.1	37.516	0.0635414	0.554035	0.114688	0.908692	0.962272
arahy.Tifrunner.gnm2.ann2.Ah16g495100.1	322.779	0.063554	0.309716	0.205201	0.837415	0.932114
arahy.Tifrunner.gnm2.ann2.Ah15g137400.1	1189.86	0.0635801	0.24166	0.263098	0.792475	0.909691
arahy.Tifrunner.gnm2.ann2.Ah04g155300.1	389.389	0.0635834	0.264696	0.240212	0.810166	0.917637
arahy.Tifrunner.gnm2.ann2.Ah03g309700.1	1138.16	0.0635969	0.279573	0.227478	0.820052	0.922568
arahy.Tifrunner.gnm2.ann2.Ah17g116600.1	270.063	0.0636119	0.337663	0.188389	0.850572	0.937215
arahy.Tifrunner.gnm2.ann2.Ah16g451400.1	2279.95	0.0636417	0.378544	0.168122	0.866487	0.94391
arahy.Tifrunner.gnm2.ann2.Ah07g051600.1	395.498	0.0636601	0.341251	0.186549	0.852014	0.937821
arahy.Tifrunner.gnm2.ann2.Ah05g366800.1	104.125	0.0636613	0.571977	0.111301	0.911378	0.96362
arahy.Tifrunner.gnm2.ann2.Ah18g236900.1	480.938	0.0636661	0.426461	0.149289	0.881325	0.950363
arahy.Tifrunner.gnm2.ann2.Ah19g166800.1	52.4	0.063719	0.640296	0.099515	0.920729	0.967841
arahy.Tifrunner.gnm2.ann2.Ah13g091000.1	611.905	0.0637469	0.355966	0.179082	0.857874	0.940176
arahy.Tifrunner.gnm2.ann2.Ah06g354900.1	194.067	0.0637579	0.507073	0.125737	0.89994	0.958581
arahy.Tifrunner.gnm2.ann2.Ah02g004500.1	14.8761	0.0637934	0.850441	0.0750122	0.940205	0.976629
arahy.Tifrunner.gnm2.ann2.Ah17g048500.1	238.997	0.0638262	0.310962	0.205254	0.837374	0.932114
arahy.Tifrunner.gnm2.ann2.Ah11g335500.1	1192.65	0.0639257	0.22928	0.278811	0.78039	0.903923
arahy.Tifrunner.gnm2.ann2.Ah07g060400.1	735.656	0.0639751	0.26086	0.245247	0.806265	0.915757
arahy.Tifrunner.gnm2.ann2.Ah10g236700.1	7.43927	0.0640389	1.42544	0.0449257	0.964167	0.985665
arahy.Tifrunner.gnm2.ann2.Ah16g338700.1	96.3538	0.0640667	0.442262	0.144861	0.88482	0.951889
arahy.Tifrunner.gnm2.ann2.Ah06g015900.1	528.665	0.0641084	0.553724	0.115777	0.907829	0.961882
arahy.Tifrunner.gnm2.ann2.Ah14g444600.1	1463.3	0.0641264	0.305133	0.210159	0.833544	0.930007
arahy.Tifrunner.gnm2.ann2.Ah10g010100.1	422.617	0.0641976	0.254217	0.252531	0.800631	0.913025
arahy.Tifrunner.gnm2.ann2.Ah03g553700.1	51.732	0.0642074	0.518716	0.123782	0.901488	0.959259
arahy.Tifrunner.gnm2.ann2.Ah05g068100.1	29.7526	0.0642997	0.754035	0.0852741	0.932043	0.972885
arahy.Tifrunner.gnm2.ann2.Ah18g163900.1	1569.16	0.0643039	0.21647	0.297056	0.766424	0.896909
arahy.Tifrunner.gnm2.ann2.Ah17g353600.1	1138.76	0.0643517	0.261944	0.24567	0.805938	0.915641
arahy.Tifrunner.gnm2.ann2.Ah14g493500.1	649.9	0.0643589	0.386043	0.166714	0.867595	0.944499
arahy.Tifrunner.gnm2.ann2.Ah02g333700.1	184.609	0.0643756	0.419155	0.153584	0.877937	0.949106
arahy.Tifrunner.gnm2.ann2.Ah06g078600.1	1383.97	0.064413	0.335326	0.19209	0.847671	0.93636
arahy.Tifrunner.gnm2.ann2.Ah12g256200.1	641.466	0.0644695	0.275736	0.233809	0.815133	0.919932
arahy.Tifrunner.gnm2.ann2.Ah07g113000.1	849.734	0.0645426	0.32943	0.195922	0.844671	0.935047
arahy.Tifrunner.gnm2.ann2.Ah09g286100.1	161.982	0.0645481	0.369885	0.174508	0.861466	0.94157
arahy.Tifrunner.gnm2.ann2.Ah20g161600.1	773.938	0.0646962	0.383645	0.168636	0.866083	0.94375
arahy.Tifrunner.gnm2.ann2.Ah07g167300.1	243.124	0.0646995	0.320572	0.201825	0.840053	0.933023
arahy.Tifrunner.gnm2.ann2.Ah18g400400.1	780.441	0.0647249	0.251283	0.257578	0.796733	0.911732
arahy.Tifrunner.gnm2.ann2.Ah06g060900.1	899.867	0.064791	0.594664	0.108954	0.913239	0.964512
arahy.Tifrunner.gnm2.ann2.Ah04g087700.1	418.32	0.0648182	0.264016	0.245508	0.806063	0.91566
arahy.Tifrunner.gnm2.ann2.Ah20g177900.1	478.427	0.0648198	0.526459	0.123124	0.902009	0.959442
arahy.Tifrunner.gnm2.ann2.Ah15g497800.1	43.967	0.0648667	0.63381	0.102344	0.918484	0.966731
arahy.Tifrunner.gnm2.ann2.Ah08g253700.1	520.763	0.0648775	0.322288	0.201303	0.840462	0.933121
arahy.Tifrunner.gnm2.ann2.Ah15g544300.1	352.051	0.0649196	0.3353	0.193617	0.846476	0.935837
arahy.Tifrunner.gnm2.ann2.Ah14g362600.1	878.953	0.0649879	0.231719	0.28046	0.779125	0.903213
arahy.Tifrunner.gnm2.ann2.Ah15g423300.1	95.0363	0.0650682	0.392428	0.165809	0.868307	0.944889
arahy.Tifrunner.gnm2.ann2.Ah17g447800.1	1138.82	0.0651121	0.288383	0.225783	0.82137	0.923462
arahy.Tifrunner.gnm2.ann2.Ah16g200800.1	4770.99	0.0651176	0.386622	0.168427	0.866247	0.943838
arahy.Tifrunner.gnm2.ann2.Ah05g379300.1	51.3922	0.0651467	0.790363	0.0824263	0.934308	0.973891
arahy.Tifrunner.gnm2.ann2.Ah18g202000.1	760.955	0.0651802	0.263529	0.247336	0.804648	0.915086
arahy.Tifrunner.gnm2.ann2.Ah01g290700.1	386.278	0.0651822	0.349209	0.186657	0.85193	0.937796
arahy.Tifrunner.gnm2.ann2.Ah20g023400.1	1245.14	0.0652448	0.361972	0.180248	0.856958	0.939733
arahy.Tifrunner.gnm2.ann2.Ah14g427200.1	247.572	0.0652876	0.428137	0.152492	0.878799	0.949521
arahy.Tifrunner.gnm2.ann2.Ah01g076700.1	625.119	0.0653127	0.368546	0.177217	0.859338	0.940681
arahy.Tifrunner.gnm2.ann2.Ah07g103600.1	394.033	0.0653314	0.322981	0.202276	0.839701	0.933023
arahy.Tifrunner.gnm2.ann2.Ah06g310000.1	661.249	0.0654205	0.404308	0.161808	0.871457	0.946689
arahy.Tifrunner.gnm2.ann2.Ah06g335100.1	1214.66	0.0654888	0.228787	0.286243	0.774692	0.901088
arahy.Tifrunner.gnm2.ann2.Ah07g247600.1	335.165	0.0654909	0.556956	0.117587	0.906395	0.961265
arahy.Tifrunner.gnm2.ann2.Ah05g087200.1	2004.56	0.065525	0.253388	0.258596	0.795947	0.911374
arahy.Tifrunner.gnm2.ann2.Ah14g469000.1	3646.67	0.0655265	0.310363	0.211128	0.832787	0.929523
arahy.Tifrunner.gnm2.ann2.Ah05g246100.1	747.226	0.0655611	0.244558	0.26808	0.788638	0.908071
arahy.Tifrunner.gnm2.ann2.Ah05g396900.1	327.448	0.0656026	0.459646	0.142724	0.886508	0.952669
arahy.Tifrunner.gnm2.ann2.Ah09g459700.1	834.85	0.0656134	0.250772	0.261645	0.793595	0.910138
arahy.Tifrunner.gnm2.ann2.Ah10g397000.1	456.629	0.0656189	0.377325	0.173905	0.86194	0.941664
arahy.Tifrunner.gnm2.ann2.Ah08g336400.1	58.1757	0.0656392	0.566827	0.115801	0.90781	0.961882
arahy.Tifrunner.gnm2.ann2.Ah19g154300.1	72.3865	0.0657041	0.50015	0.131369	0.895484	0.956515
arahy.Tifrunner.gnm2.ann2.Ah01g133100.1	558.108	0.06579	0.471174	0.13963	0.888952	0.953546
arahy.Tifrunner.gnm2.ann2.Ah10g372400.1	252.73	0.0658805	0.396853	0.166007	0.868151	0.944855
arahy.Tifrunner.gnm2.ann2.Ah01g032800.1	526.774	0.0659248	0.308032	0.214019	0.830532	0.928469
arahy.Tifrunner.gnm2.ann2.Ah18g221900.1	532.867	0.0659773	0.296416	0.222584	0.82386	0.924894
arahy.Tifrunner.gnm2.ann2.Ah03g075400.1	2269.82	0.0659953	0.259262	0.254551	0.79907	0.912399
arahy.Tifrunner.gnm2.ann2.Ah17g082700.1	447.537	0.0660662	0.371168	0.177995	0.858727	0.940443
arahy.Tifrunner.gnm2.ann2.Ah08g301500.1	279.82	0.066171	0.365467	0.181059	0.856321	0.939553
arahy.Tifrunner.gnm2.ann2.Ah16g004400.1	28.759	0.0662112	0.627337	0.105543	0.915945	0.965723
arahy.Tifrunner.gnm2.ann2.Ah17g501600.1	805.549	0.0662445	0.24572	0.269594	0.787473	0.907642
arahy.Tifrunner.gnm2.ann2.Ah04g349000.1	287.898	0.0662845	0.338979	0.195541	0.844969	0.935127
arahy.Tifrunner.gnm2.ann2.Ah13g495000.1	804.272	0.0662986	0.255515	0.25947	0.795273	0.911039
arahy.Tifrunner.gnm2.ann2.Ah07g055200.1	106.941	0.0664129	0.536445	0.123802	0.901472	0.959259
arahy.Tifrunner.gnm2.ann2.Ah17g429300.1	1591.54	0.0664672	0.358073	0.185624	0.852739	0.938001
arahy.Tifrunner.gnm2.ann2.Ah14g211600.1	895.315	0.0664786	0.234244	0.2838	0.776564	0.902133
arahy.Tifrunner.gnm2.ann2.Ah03g061900.1	579.934	0.0664801	0.308331	0.215613	0.82929	0.928003
arahy.Tifrunner.gnm2.ann2.Ah18g394400.1	694.607	0.0665211	0.438935	0.151551	0.879541	0.94972
arahy.Tifrunner.gnm2.ann2.Ah02g193200.1	114.376	0.0665515	0.489721	0.135897	0.891903	0.954918
arahy.Tifrunner.gnm2.ann2.Ah16g446600.1	50.0904	0.0665876	0.800866	0.0831445	0.933737	0.973642
arahy.Tifrunner.gnm2.ann2.Ah08g109700.1	465.257	0.0666001	0.353658	0.188317	0.850628	0.937215
arahy.Tifrunner.gnm2.ann2.Ah06g166900.1	206.749	0.0666503	0.418205	0.159372	0.873376	0.947223
arahy.Tifrunner.gnm2.ann2.Ah08g222800.1	963.428	0.0667342	0.253538	0.263212	0.792388	0.909674
arahy.Tifrunner.gnm2.ann2.Ah19g220100.1	1120.42	0.0667864	0.261246	0.255646	0.798225	0.912254
arahy.Tifrunner.gnm2.ann2.Ah16g062100.1	1461.32	0.0668581	0.313262	0.213425	0.830995	0.928495
arahy.Tifrunner.gnm2.ann2.Ah09g278400.1	3101.9	0.0669119	0.219712	0.304544	0.760713	0.893568
arahy.Tifrunner.gnm2.ann2.Ah20g196100.1	918.769	0.0669162	0.265617	0.251927	0.801097	0.913131
arahy.Tifrunner.gnm2.ann2.Ah13g503800.1	418.011	0.0670394	0.34027	0.197018	0.843813	0.93455
arahy.Tifrunner.gnm2.ann2.Ah19g013100.1	985.257	0.0670674	0.265379	0.252723	0.800482	0.91295
arahy.Tifrunner.gnm2.ann2.Ah19g409600.1	2510.59	0.0670919	0.404073	0.166039	0.868126	0.944855
arahy.Tifrunner.gnm2.ann2.Ah02g379900.1	14.215	0.0671072	0.808959	0.082955	0.933887	0.973665
arahy.Tifrunner.gnm2.ann2.Ah11g451100.1	184.777	0.06711	0.349162	0.192203	0.847583	0.93636
arahy.Tifrunner.gnm2.ann2.Ah03g251900.1	270.388	0.0671121	0.338269	0.198398	0.842733	0.934305
arahy.Tifrunner.gnm2.ann2.Ah20g323600.1	141.806	0.0671886	0.332734	0.201929	0.839973	0.933023
arahy.Tifrunner.gnm2.ann2.Ah13g042500.1	7.10695	0.0671976	1.4563	0.0461426	0.963197	0.985261
arahy.Tifrunner.gnm2.ann2.Ah19g543600.1	325.912	0.0672062	0.365341	0.183955	0.854049	0.938628
arahy.Tifrunner.gnm2.ann2.Ah16g094600.1	962.866	0.0672188	0.291167	0.230859	0.817424	0.921144
arahy.Tifrunner.gnm2.ann2.Ah16g062700.1	362.165	0.0672287	0.467512	0.143801	0.885658	0.952311
arahy.Tifrunner.gnm2.ann2.Ah14g393400.1	142.13	0.067271	0.464851	0.144715	0.884936	0.951889
arahy.Tifrunner.gnm2.ann2.Ah12g164100.1	303.32	0.0672997	0.460992	0.145989	0.88393	0.951538
arahy.Tifrunner.gnm2.ann2.Ah15g053100.1	7.10749	0.0673033	1.14482	0.0587897	0.95312	0.981391
arahy.Tifrunner.gnm2.ann2.Ah20g529300.1	628.857	0.0673509	0.381211	0.176676	0.859763	0.940766
arahy.Tifrunner.gnm2.ann2.Ah13g063400.1	612.664	0.0673524	0.38482	0.175023	0.861062	0.941358
arahy.Tifrunner.gnm2.ann2.Ah20g395800.1	516.176	0.0673683	0.328534	0.205057	0.837527	0.932145
arahy.Tifrunner.gnm2.ann2.Ah07g291100.1	1208.69	0.0674049	0.236935	0.284486	0.776038	0.901785
arahy.Tifrunner.gnm2.ann2.Ah15g195200.1	544.248	0.0674518	0.342975	0.196667	0.844088	0.934719
arahy.Tifrunner.gnm2.ann2.Ah10g190700.1	275.522	0.0675227	0.335797	0.201082	0.840634	0.933202
arahy.Tifrunner.gnm2.ann2.Ah10g097800.1	169.56	0.0675699	0.490579	0.137735	0.89045	0.954301
arahy.Tifrunner.gnm2.ann2.Ah19g434000.1	529.07	0.0675784	0.301761	0.223947	0.822799	0.924248
arahy.Tifrunner.gnm2.ann2.Ah02g289900.1	661.154	0.0676182	0.31022	0.217969	0.827454	0.926957
arahy.Tifrunner.gnm2.ann2.Ah06g283700.1	1360.8	0.0676798	0.311173	0.217499	0.82782	0.927183
arahy.Tifrunner.gnm2.ann2.Ah11g013100.1	168.588	0.0676818	0.334186	0.202527	0.839504	0.932989
arahy.Tifrunner.gnm2.ann2.Ah03g472200.1	1657.5	0.0677529	0.301168	0.224967	0.822005	0.923777
arahy.Tifrunner.gnm2.ann2.Ah18g406400.1	624.936	0.0677844	0.256415	0.264354	0.791507	0.909239
arahy.Tifrunner.gnm2.ann2.Ah08g296500.1	1544.34	0.0678231	0.229778	0.295168	0.767866	0.897815
arahy.Tifrunner.gnm2.ann2.Ah10g331800.1	1244.69	0.0678473	0.329381	0.205985	0.836803	0.931826
arahy.Tifrunner.gnm2.ann2.Ah13g492400.1	883.89	0.0678516	0.266323	0.254772	0.798899	0.91239
arahy.Tifrunner.gnm2.ann2.Ah13g342000.1	1093.09	0.0680384	0.318505	0.213618	0.830845	0.928495
arahy.Tifrunner.gnm2.ann2.Ah15g558900.1	1758.68	0.0680416	0.261584	0.260113	0.794776	0.91078
arahy.Tifrunner.gnm2.ann2.Ah03g016700.1	188.58	0.0680517	0.344864	0.197329	0.84357	0.934407
arahy.Tifrunner.gnm2.ann2.Ah17g071700.1	13.8838	0.0680921	1.06708	0.0638118	0.94912	0.98005
arahy.Tifrunner.gnm2.ann2.Ah13g543800.1	412.705	0.0681001	0.248099	0.274488	0.78371	0.906046
arahy.Tifrunner.gnm2.ann2.Ah11g229600.1	984.594	0.0681142	0.297556	0.228912	0.818937	0.922
arahy.Tifrunner.gnm2.ann2.Ah14g341900.1	509.559	0.0681169	0.283342	0.240405	0.810016	0.917595
arahy.Tifrunner.gnm2.ann2.Ah05g076400.1	280.619	0.0681595	0.460358	0.148058	0.882297	0.950917
arahy.Tifrunner.gnm2.ann2.Ah13g564200.1	1538.43	0.0681751	0.290882	0.234374	0.814695	0.919688
arahy.Tifrunner.gnm2.ann2.Ah19g306300.1	815.668	0.0682759	0.248564	0.274681	0.783561	0.905965
arahy.Tifrunner.gnm2.ann2.Ah08g267600.1	2594.74	0.0682766	0.294941	0.231493	0.816932	0.920941
arahy.Tifrunner.gnm2.ann2.Ah06g148500.1	389.086	0.0683562	0.339743	0.2012	0.840542	0.933167
arahy.Tifrunner.gnm2.ann2.Ah18g314000.1	1778.55	0.0683703	0.320003	0.213655	0.830816	0.928495
arahy.Tifrunner.gnm2.ann2.Ah17g070200.1	534.357	0.0685629	0.262041	0.26165	0.793592	0.910138
arahy.Tifrunner.gnm2.ann2.Ah03g121100.1	722.546	0.0685763	0.393814	0.174134	0.86176	0.941652
arahy.Tifrunner.gnm2.ann2.Ah13g569200.1	1062.53	0.0685854	0.283163	0.242211	0.808617	0.916893
arahy.Tifrunner.gnm2.ann2.Ah16g456900.1	374.176	0.0687042	0.406863	0.168863	0.865904	0.943706
arahy.Tifrunner.gnm2.ann2.Ah19g007100.1	34.874	0.0687371	0.73615	0.0933737	0.925607	0.969903
arahy.Tifrunner.gnm2.ann2.Ah05g351700.1	7098.69	0.0688523	0.287164	0.239766	0.810512	0.917803
arahy.Tifrunner.gnm2.ann2.Ah17g197100.1	208.242	0.0688579	0.40782	0.168844	0.865919	0.943706
arahy.Tifrunner.gnm2.ann2.Ah06g448000.1	13.8844	0.0689506	1.70081	0.0405398	0.967663	0.987085
arahy.Tifrunner.gnm2.ann2.Ah17g386800.1	20.6615	0.0690183	0.733684	0.0940709	0.925053	0.969664
arahy.Tifrunner.gnm2.ann2.Ah09g288100.1	234.696	0.0690217	0.275432	0.250594	0.802128	0.913629
arahy.Tifrunner.gnm2.ann2.Ah19g341200.1	18815.6	0.0690258	0.279185	0.24724	0.804722	0.915102
arahy.Tifrunner.gnm2.ann2.Ah20g137000.1	89.417	0.0690329	0.550027	0.125508	0.900121	0.958697
arahy.Tifrunner.gnm2.ann2.Ah14g049900.1	69.0905	0.0690735	0.477777	0.144572	0.885048	0.951889
arahy.Tifrunner.gnm2.ann2.Ah12g378800.1	792.476	0.0691051	0.324495	0.212962	0.831357	0.928701
arahy.Tifrunner.gnm2.ann2.Ah12g398900.1	1376.17	0.0691592	0.267504	0.258535	0.795994	0.911374
arahy.Tifrunner.gnm2.ann2.Ah07g156300.1	96.1971	0.0691915	0.405469	0.170646	0.864502	0.943111
arahy.Tifrunner.gnm2.ann2.Ah14g321700.1	1327.07	0.0692966	0.314344	0.220448	0.825522	0.925973
arahy.Tifrunner.gnm2.ann2.Ah17g486900.1	459.971	0.069325	0.275688	0.251462	0.801457	0.913389
arahy.Tifrunner.gnm2.ann2.Ah15g256100.1	714.983	0.069325	0.265075	0.261529	0.793684	0.910138
arahy.Tifrunner.gnm2.ann2.Ah05g277600.1	350.571	0.0693587	0.339356	0.204383	0.838054	0.932332
arahy.Tifrunner.gnm2.ann2.Ah10g300200.1	569.056	0.0693673	0.295416	0.234813	0.814354	0.919548
arahy.Tifrunner.gnm2.ann2.Ah03g109400.1	288.93	0.069416	0.464356	0.149489	0.881168	0.950305
arahy.Tifrunner.gnm2.ann2.Ah01g023700.1	294.359	0.0695024	0.291673	0.238289	0.811657	0.918451
arahy.Tifrunner.gnm2.ann2.Ah04g007100.1	314.658	0.0695386	0.408421	0.170262	0.864804	0.943278
arahy.Tifrunner.gnm2.ann2.Ah02g008900.1	861.413	0.0696579	0.241159	0.288846	0.772699	0.900034
arahy.Tifrunner.gnm2.ann2.Ah04g002100.1	724.942	0.0696802	0.302688	0.230205	0.817933	0.921364
arahy.Tifrunner.gnm2.ann2.Ah10g131200.1	246.275	0.0697152	0.382134	0.182437	0.85524	0.939148
arahy.Tifrunner.gnm2.ann2.Ah17g083100.1	1577.03	0.0697176	0.305756	0.228017	0.819633	0.922403
arahy.Tifrunner.gnm2.ann2.Ah16g012200.1	1255.51	0.0698938	0.353275	0.197846	0.843166	0.934325
arahy.Tifrunner.gnm2.ann2.Ah09g104800.1	278.832	0.0699131	0.303154	0.230619	0.817611	0.921251
arahy.Tifrunner.gnm2.ann2.Ah06g153900.1	1053	0.069917	0.345462	0.202387	0.839614	0.933021
arahy.Tifrunner.gnm2.ann2.Ah08g325500.1	143.3	0.0699238	0.411882	0.169766	0.865194	0.943455
arahy.Tifrunner.gnm2.ann2.Ah20g212600.1	334.051	0.0699305	0.397106	0.1761	0.860215	0.940943
arahy.Tifrunner.gnm2.ann2.Ah05g226100.1	341.16	0.0699531	0.423603	0.165139	0.868835	0.94526
arahy.Tifrunner.gnm2.ann2.Ah03g328900.1	442.444	0.0699993	0.315238	0.222052	0.824273	0.925131
arahy.Tifrunner.gnm2.ann2.Ah08g080100.1	292.05	0.0700148	0.298625	0.234457	0.81463	0.919639
arahy.Tifrunner.gnm2.ann2.Ah13g166900.1	366.925	0.0700592	0.268401	0.261024	0.794074	0.910402
arahy.Tifrunner.gnm2.ann2.Ah19g329500.1	236.86	0.0701014	0.418847	0.167368	0.867081	0.944251
arahy.Tifrunner.gnm2.ann2.Ah15g093500.1	170.077	0.0701358	0.478404	0.146604	0.883445	0.951286
arahy.Tifrunner.gnm2.ann2.Ah20g392000.1	258.478	0.0701369	0.452164	0.155114	0.876731	0.948521
arahy.Tifrunner.gnm2.ann2.Ah14g253200.1	3104.7	0.0701578	0.254348	0.275833	0.782676	0.905469
arahy.Tifrunner.gnm2.ann2.Ah19g492100.1	217.159	0.0701936	0.387825	0.180993	0.856373	0.939553
arahy.Tifrunner.gnm2.ann2.Ah03g030900.1	94.5359	0.0702323	0.494876	0.141919	0.887144	0.952881
arahy.Tifrunner.gnm2.ann2.Ah13g580200.1	128.417	0.070263	0.435942	0.161175	0.871955	0.946806
arahy.Tifrunner.gnm2.ann2.Ah12g195500.1	352.376	0.0702897	0.278137	0.252716	0.800488	0.91295
arahy.Tifrunner.gnm2.ann2.Ah19g469700.1	3437.02	0.070297	0.323255	0.217466	0.827845	0.927183
arahy.Tifrunner.gnm2.ann2.Ah03g565400.1	928.947	0.0703746	0.404516	0.173972	0.861887	0.941664
arahy.Tifrunner.gnm2.ann2.Ah15g275300.1	6.77504	0.0703812	1.1952	0.0588868	0.953042	0.981391
arahy.Tifrunner.gnm2.ann2.Ah02g069300.1	40.6625	0.0704111	0.635922	0.110723	0.911836	0.963971
arahy.Tifrunner.gnm2.ann2.Ah02g349700.1	865.389	0.0704194	0.279705	0.251763	0.801224	0.913175
arahy.Tifrunner.gnm2.ann2.Ah14g189200.1	303.617	0.0704815	0.28626	0.246215	0.805516	0.915367
arahy.Tifrunner.gnm2.ann2.Ah04g380600.1	594.376	0.0705804	0.33165	0.212816	0.83147	0.928737
arahy.Tifrunner.gnm2.ann2.Ah08g220600.1	93.887	0.0706611	0.572617	0.1234	0.90179	0.959356
arahy.Tifrunner.gnm2.ann2.Ah12g451400.1	525.229	0.0706922	0.316354	0.223459	0.823178	0.924498
arahy.Tifrunner.gnm2.ann2.Ah03g153000.1	6.77636	0.0707203	1.193	0.0592795	0.952729	0.981339
arahy.Tifrunner.gnm2.ann2.Ah08g311200.1	1100	0.0707232	0.393745	0.179617	0.857453	0.939965
arahy.Tifrunner.gnm2.ann2.Ah19g376800.1	861.462	0.0707453	0.260831	0.27123	0.786214	0.907081
arahy.Tifrunner.gnm2.ann2.Ah14g388000.1	381.305	0.0707749	0.475883	0.148723	0.881772	0.950649
arahy.Tifrunner.gnm2.ann2.Ah13g604900.1	1550.9	0.0707973	0.321383	0.220289	0.825646	0.926014
arahy.Tifrunner.gnm2.ann2.Ah15g526800.1	1473.45	0.0708218	0.218523	0.324094	0.745867	0.886415
arahy.Tifrunner.gnm2.ann2.Ah13g578400.1	127.757	0.0709131	0.352984	0.200896	0.84078	0.933268
arahy.Tifrunner.gnm2.ann2.Ah01g417100.1	834.349	0.0709568	0.342441	0.207209	0.835847	0.931418
arahy.Tifrunner.gnm2.ann2.Ah09g049300.1	67.1018	0.0710348	0.468099	0.151752	0.879383	0.94972
arahy.Tifrunner.gnm2.ann2.Ah08g232000.1	622.633	0.0710522	0.28413	0.250069	0.802534	0.913978
arahy.Tifrunner.gnm2.ann2.Ah13g476800.1	838.067	0.0710614	0.334132	0.212675	0.831581	0.928815
arahy.Tifrunner.gnm2.ann2.Ah13g210800.1	864.21	0.071085	0.36726	0.193555	0.846524	0.935851
arahy.Tifrunner.gnm2.ann2.Ah03g578500.1	268.759	0.0710864	0.403818	0.176036	0.860266	0.940943
arahy.Tifrunner.gnm2.ann2.Ah07g305400.1	1457.55	0.0710884	0.372808	0.190684	0.848773	0.936729
arahy.Tifrunner.gnm2.ann2.Ah05g194000.1	521.963	0.0711164	0.266802	0.266551	0.789815	0.908522
arahy.Tifrunner.gnm2.ann2.Ah01g025000.1	628.733	0.0711265	0.259282	0.274321	0.783838	0.906053
arahy.Tifrunner.gnm2.ann2.Ah09g353500.1	268.078	0.0711452	0.331904	0.214355	0.830271	0.928459
arahy.Tifrunner.gnm2.ann2.Ah11g006600.1	107.111	0.0711563	0.465866	0.15274	0.878603	0.949434
arahy.Tifrunner.gnm2.ann2.Ah01g012500.1	589.694	0.0711665	0.332288	0.214171	0.830414	0.928465
arahy.Tifrunner.gnm2.ann2.Ah11g490300.1	3108.89	0.0711768	0.326602	0.217931	0.827483	0.926957
arahy.Tifrunner.gnm2.ann2.Ah16g449400.1	596.46	0.0711769	0.348611	0.204173	0.838218	0.932365
arahy.Tifrunner.gnm2.ann2.Ah05g373200.1	1377.45	0.0712049	0.230288	0.3092	0.75717	0.892155
arahy.Tifrunner.gnm2.ann2.Ah17g151600.1	941.281	0.0712894	0.296043	0.240808	0.809704	0.917499
arahy.Tifrunner.gnm2.ann2.Ah15g350800.1	560.613	0.0713269	0.260539	0.273766	0.784264	0.906255
arahy.Tifrunner.gnm2.ann2.Ah09g117800.1	460.972	0.0713744	0.278991	0.255831	0.798082	0.912224
arahy.Tifrunner.gnm2.ann2.Ah06g336700.1	593.158	0.0714264	0.280542	0.254602	0.799031	0.91239
arahy.Tifrunner.gnm2.ann2.Ah08g034000.1	826.703	0.0714355	0.259977	0.274776	0.783488	0.905904
arahy.Tifrunner.gnm2.ann2.Ah02g341200.1	973.763	0.071464	0.294683	0.242511	0.808384	0.916687
arahy.Tifrunner.gnm2.ann2.Ah12g119200.1	79.6638	0.0715459	0.458168	0.156157	0.87591	0.948247
arahy.Tifrunner.gnm2.ann2.Ah08g152400.1	554.894	0.0715612	0.536268	0.133443	0.893843	0.955987
arahy.Tifrunner.gnm2.ann2.Ah03g333300.1	2388.47	0.0716229	0.223333	0.3207	0.748438	0.887682
arahy.Tifrunner.gnm2.ann2.Ah03g550200.1	1051.82	0.07165	0.261168	0.274344	0.78382	0.906053
arahy.Tifrunner.gnm2.ann2.Ah02g034000.1	565.437	0.0716501	0.266454	0.268902	0.788005	0.907833
arahy.Tifrunner.gnm2.ann2.Ah14g302700.1	1107.54	0.0716767	0.282126	0.254059	0.79945	0.912512
arahy.Tifrunner.gnm2.ann2.Ah01g432700.1	1267.95	0.0717606	0.439681	0.163211	0.870353	0.946027
arahy.Tifrunner.gnm2.ann2.Ah05g222700.1	457.65	0.0718579	0.273775	0.26247	0.792959	0.909923
arahy.Tifrunner.gnm2.ann2.Ah01g027800.1	178.665	0.0718758	0.416312	0.172649	0.862928	0.942266
arahy.Tifrunner.gnm2.ann2.Ah20g284300.1	3079.14	0.0719013	0.281385	0.255526	0.798317	0.912256
arahy.Tifrunner.gnm2.ann2.Ah20g484800.1	3758.68	0.0720362	0.240497	0.299531	0.764535	0.896038
arahy.Tifrunner.gnm2.ann2.Ah20g031000.1	635.014	0.0720378	0.2561	0.281288	0.77849	0.902912
arahy.Tifrunner.gnm2.ann2.Ah11g081500.1	125.448	0.0720414	0.347945	0.207049	0.835972	0.931424
arahy.Tifrunner.gnm2.ann2.Ah03g476800.1	13.2223	0.0720995	0.793756	0.0908334	0.927625	0.970946
arahy.Tifrunner.gnm2.ann2.Ah10g072600.1	845.853	0.0721306	0.280344	0.257293	0.796952	0.911732
arahy.Tifrunner.gnm2.ann2.Ah01g205600.1	323.478	0.0721337	0.362459	0.199012	0.842253	0.934151
arahy.Tifrunner.gnm2.ann2.Ah15g088400.1	2167.63	0.0721377	0.342309	0.210739	0.833091	0.929729
arahy.Tifrunner.gnm2.ann2.Ah02g101500.1	601.757	0.0721536	0.325834	0.221442	0.824748	0.925504
arahy.Tifrunner.gnm2.ann2.Ah01g316000.1	859.427	0.0721697	0.286303	0.252075	0.800983	0.913131
arahy.Tifrunner.gnm2.ann2.Ah20g484300.1	600.418	0.0721876	0.318643	0.226547	0.820776	0.923133
arahy.Tifrunner.gnm2.ann2.Ah20g051800.1	185.103	0.0721896	0.395908	0.182339	0.855316	0.939171
arahy.Tifrunner.gnm2.ann2.Ah17g472800.1	836.749	0.0721971	0.57972	0.124538	0.900889	0.959001
arahy.Tifrunner.gnm2.ann2.Ah14g361900.1	435.343	0.0722388	0.297298	0.242984	0.808018	0.916454
arahy.Tifrunner.gnm2.ann2.Ah10g372100.1	3199.44	0.0722499	0.262168	0.275586	0.782866	0.905569
arahy.Tifrunner.gnm2.ann2.Ah06g105700.1	224.122	0.0723075	0.291268	0.24825	0.803941	0.91469
arahy.Tifrunner.gnm2.ann2.Ah05g433900.1	151.243	0.0723294	0.447669	0.161569	0.871645	0.946717
arahy.Tifrunner.gnm2.ann2.Ah19g123600.1	401.477	0.0723371	0.288022	0.251151	0.801697	0.913412
arahy.Tifrunner.gnm2.ann2.Ah03g063900.1	72.5606	0.0723386	0.464799	0.155634	0.876321	0.948392
arahy.Tifrunner.gnm2.ann2.Ah18g336900.1	940.58	0.0723789	0.238321	0.303703	0.761354	0.89393
arahy.Tifrunner.gnm2.ann2.Ah20g373700.1	131.56	0.0723871	0.381731	0.189629	0.8496	0.936848
arahy.Tifrunner.gnm2.ann2.Ah09g050400.1	224.448	0.0723984	0.397212	0.182266	0.855374	0.939183
arahy.Tifrunner.gnm2.ann2.Ah10g378000.1	493.702	0.072421	0.277099	0.261354	0.793819	0.910179
arahy.Tifrunner.gnm2.ann2.Ah15g552300.1	1259.75	0.0724368	0.327982	0.220856	0.825205	0.925845
arahy.Tifrunner.gnm2.ann2.Ah01g059600.1	282.149	0.0724399	0.417812	0.173379	0.862353	0.941954
arahy.Tifrunner.gnm2.ann2.Ah15g090300.1	506.904	0.0724427	0.340832	0.212546	0.831681	0.928858
arahy.Tifrunner.gnm2.ann2.Ah17g143800.1	624.261	0.0724594	0.234109	0.309512	0.756932	0.892075
arahy.Tifrunner.gnm2.ann2.Ah19g184800.1	715.777	0.072541	0.330406	0.219551	0.826221	0.926292
arahy.Tifrunner.gnm2.ann2.Ah03g317700.1	1102.38	0.0725441	0.286394	0.253302	0.800035	0.912754
arahy.Tifrunner.gnm2.ann2.Ah18g184100.1	1765.31	0.0725621	0.231771	0.313077	0.754222	0.890684
arahy.Tifrunner.gnm2.ann2.Ah17g404600.1	590.367	0.0725648	0.258274	0.280961	0.778741	0.903016
arahy.Tifrunner.gnm2.ann2.Ah06g073200.1	919.617	0.0725681	0.234517	0.309436	0.75699	0.892107
arahy.Tifrunner.gnm2.ann2.Ah15g558400.1	1178.47	0.0727069	0.238402	0.304975	0.760385	0.893408
arahy.Tifrunner.gnm2.ann2.Ah16g079200.1	597.148	0.0727359	0.326454	0.222806	0.823687	0.924768
arahy.Tifrunner.gnm2.ann2.Ah20g481400.1	196.353	0.0727425	0.295679	0.246019	0.805668	0.915425
arahy.Tifrunner.gnm2.ann2.Ah19g479400.1	267.934	0.0727795	0.345352	0.21074	0.83309	0.929729
arahy.Tifrunner.gnm2.ann2.Ah17g016200.1	1919.22	0.0728599	0.428915	0.169871	0.865112	0.943442
arahy.Tifrunner.gnm2.ann2.Ah16g101700.1	12641.4	0.0728877	0.233288	0.312436	0.754709	0.891005
arahy.Tifrunner.gnm2.ann2.Ah06g377300.1	1069.32	0.0729761	0.285442	0.25566	0.798214	0.912254
arahy.Tifrunner.gnm2.ann2.Ah04g011600.1	625.75	0.0729907	0.278614	0.261978	0.793339	0.91013
arahy.Tifrunner.gnm2.ann2.Ah10g261100.1	4216.03	0.0730033	0.229641	0.317901	0.75056	0.888834
arahy.Tifrunner.gnm2.ann2.Ah08g290800.1	854.993	0.0730188	0.300974	0.242608	0.808309	0.916625
arahy.Tifrunner.gnm2.ann2.Ah04g390000.1	1696.94	0.0730214	0.376574	0.19391	0.846246	0.935693
arahy.Tifrunner.gnm2.ann2.Ah13g643500.1	436.863	0.0730328	0.384528	0.189929	0.849365	0.93681
arahy.Tifrunner.gnm2.ann2.Ah08g259700.1	422.627	0.0731323	0.446281	0.163871	0.869833	0.94585
arahy.Tifrunner.gnm2.ann2.Ah19g068800.1	26.1147	0.0731328	0.769866	0.0949942	0.924319	0.969362
arahy.Tifrunner.gnm2.ann2.Ah07g325400.1	11883.5	0.0732346	0.21089	0.347264	0.728393	0.877023
arahy.Tifrunner.gnm2.ann2.Ah01g225300.1	104.441	0.0732655	0.786234	0.0931854	0.925756	0.969956
arahy.Tifrunner.gnm2.ann2.Ah16g209500.1	785.89	0.0733013	0.312549	0.234528	0.814575	0.919639
arahy.Tifrunner.gnm2.ann2.Ah10g128600.1	214.373	0.073309	0.351336	0.208658	0.834715	0.930783
arahy.Tifrunner.gnm2.ann2.Ah18g176700.1	408.753	0.0733184	0.322593	0.227278	0.820207	0.922698
arahy.Tifrunner.gnm2.ann2.Ah15g355900.1	39.0093	0.0734089	0.628099	0.116875	0.906959	0.961574
arahy.Tifrunner.gnm2.ann2.Ah08g016400.1	454.184	0.0734327	0.252306	0.291046	0.771016	0.899343
arahy.Tifrunner.gnm2.ann2.Ah19g018400.1	226.925	0.0734604	0.304523	0.241231	0.809376	0.917344
arahy.Tifrunner.gnm2.ann2.Ah20g142600.1	1637.16	0.0734725	0.382809	0.19193	0.847797	0.936397
arahy.Tifrunner.gnm2.ann2.Ah14g467600.1	387.436	0.073492	0.421348	0.174421	0.861535	0.941572
arahy.Tifrunner.gnm2.ann2.Ah11g071700.1	822.604	0.0736043	0.260902	0.282115	0.777856	0.902612
arahy.Tifrunner.gnm2.ann2.Ah05g315400.1	3859.95	0.0737006	0.369175	0.199636	0.841765	0.933957
arahy.Tifrunner.gnm2.ann2.Ah08g138800.1	1462.26	0.0737453	0.398871	0.184885	0.853319	0.938273
arahy.Tifrunner.gnm2.ann2.Ah01g385100.1	1698.85	0.0737799	0.312542	0.236064	0.813383	0.91902
arahy.Tifrunner.gnm2.ann2.Ah13g199800.1	1066.51	0.0738126	0.286838	0.257332	0.796922	0.911732
arahy.Tifrunner.gnm2.ann2.Ah08g052400.1	761.297	0.0738173	0.281665	0.262075	0.793264	0.910087
arahy.Tifrunner.gnm2.ann2.Ah03g355200.1	580.112	0.0738388	0.277667	0.265926	0.790296	0.908574
arahy.Tifrunner.gnm2.ann2.Ah17g062100.1	12.8908	0.0738607	0.821154	0.0899474	0.928329	0.971249
arahy.Tifrunner.gnm2.ann2.Ah03g332100.1	682.599	0.0739057	0.270676	0.273041	0.784822	0.906528
arahy.Tifrunner.gnm2.ann2.Ah18g470100.1	244.607	0.0739854	0.367562	0.201287	0.840474	0.933121
arahy.Tifrunner.gnm2.ann2.Ah06g119500.1	51.5758	0.0740287	0.772601	0.0958175	0.923666	0.9691
arahy.Tifrunner.gnm2.ann2.Ah03g574600.1	464.806	0.0740505	0.479897	0.154305	0.877369	0.948841
arahy.Tifrunner.gnm2.ann2.Ah01g283800.1	2670.26	0.0740661	0.318303	0.23269	0.816002	0.92046
arahy.Tifrunner.gnm2.ann2.Ah05g438100.1	748.936	0.0740736	0.425919	0.173914	0.861933	0.941664
arahy.Tifrunner.gnm2.ann2.Ah18g240100.1	405.094	0.0740742	0.258114	0.286983	0.774125	0.901007
arahy.Tifrunner.gnm2.ann2.Ah11g192200.1	57.6826	0.0741305	0.477571	0.155224	0.876645	0.948521
arahy.Tifrunner.gnm2.ann2.Ah01g219200.1	295.179	0.0741586	0.310952	0.238489	0.811502	0.918422
arahy.Tifrunner.gnm2.ann2.Ah11g111300.1	6.44514	0.0741907	1.42564	0.0520403	0.958497	0.983144
arahy.Tifrunner.gnm2.ann2.Ah19g213000.1	1649.43	0.0743338	0.379283	0.195985	0.844622	0.935047
arahy.Tifrunner.gnm2.ann2.Ah12g458700.1	12.8924	0.0743676	1.13973	0.0652501	0.947975	0.97965
arahy.Tifrunner.gnm2.ann2.Ah14g099700.1	589.065	0.0743684	0.251516	0.29568	0.767474	0.89761
arahy.Tifrunner.gnm2.ann2.Ah20g421300.1	806.243	0.0743919	0.250244	0.297277	0.766255	0.896872
arahy.Tifrunner.gnm2.ann2.Ah15g317700.1	938.634	0.0744666	0.275296	0.270496	0.786779	0.907435
arahy.Tifrunner.gnm2.ann2.Ah08g236000.1	428.577	0.0745197	0.295814	0.251914	0.801107	0.913131
arahy.Tifrunner.gnm2.ann2.Ah14g419600.1	1174.46	0.0745555	0.269827	0.276308	0.782311	0.905322
arahy.Tifrunner.gnm2.ann2.Ah05g323900.1	1564.1	0.0745889	0.250448	0.297822	0.765839	0.896684
arahy.Tifrunner.gnm2.ann2.Ah05g123100.1	441.145	0.0746014	0.349289	0.213581	0.830874	0.928495
arahy.Tifrunner.gnm2.ann2.Ah02g046700.1	31.8978	0.074626	0.728793	0.102397	0.918442	0.966731
arahy.Tifrunner.gnm2.ann2.Ah14g269100.1	229.086	0.0747509	0.328243	0.22773	0.819856	0.922507
arahy.Tifrunner.gnm2.ann2.Ah16g008100.1	69.9095	0.074751	0.575716	0.12984	0.896693	0.956956
arahy.Tifrunner.gnm2.ann2.Ah11g013600.1	11624.4	0.0747879	0.220235	0.339583	0.734171	0.880593
arahy.Tifrunner.gnm2.ann2.Ah09g296100.1	63.8013	0.0748851	0.652825	0.114709	0.908675	0.962272
arahy.Tifrunner.gnm2.ann2.Ah05g062600.1	44.4579	0.074892	0.564643	0.132636	0.894481	0.956199
arahy.Tifrunner.gnm2.ann2.Ah02g277200.1	5485.6	0.0749011	0.3966	0.188858	0.850204	0.937017
arahy.Tifrunner.gnm2.ann2.Ah09g093900.1	38.0157	0.0750131	0.544902	0.137663	0.890506	0.954339
arahy.Tifrunner.gnm2.ann2.Ah09g304800.1	463.271	0.075014	0.260831	0.287597	0.773655	0.900643
arahy.Tifrunner.gnm2.ann2.Ah07g051900.1	1369.27	0.0750179	0.328618	0.228283	0.819426	0.922273
arahy.Tifrunner.gnm2.ann2.Ah16g008200.1	164.95	0.0750482	0.32312	0.232261	0.816335	0.920586
arahy.Tifrunner.gnm2.ann2.Ah16g056400.1	101.824	0.075077	0.619553	0.121179	0.903549	0.95993
arahy.Tifrunner.gnm2.ann2.Ah19g315900.1	596.346	0.0750884	0.258891	0.290038	0.771787	0.899522
arahy.Tifrunner.gnm2.ann2.Ah01g393000.1	272.857	0.0751972	0.399611	0.188176	0.850739	0.937222
arahy.Tifrunner.gnm2.ann2.Ah10g380100.1	1936.77	0.0752166	0.232799	0.323097	0.746621	0.886681
arahy.Tifrunner.gnm2.ann2.Ah06g349600.1	2757.48	0.0752428	0.328386	0.229129	0.818768	0.921904
arahy.Tifrunner.gnm2.ann2.Ah09g448100.1	404.904	0.0752682	0.512087	0.146983	0.883145	0.951258
arahy.Tifrunner.gnm2.ann2.Ah08g295600.1	1828.32	0.0753523	0.531624	0.14174	0.887285	0.952921
arahy.Tifrunner.gnm2.ann2.Ah16g311800.1	631.036	0.0754116	0.249122	0.30271	0.762111	0.894405
arahy.Tifrunner.gnm2.ann2.Ah16g423000.1	524.065	0.0754296	0.312884	0.241078	0.809494	0.91738
arahy.Tifrunner.gnm2.ann2.Ah12g418200.1	1461.27	0.0754369	0.318596	0.236779	0.812828	0.918986
arahy.Tifrunner.gnm2.ann2.Ah18g018000.1	422.952	0.0754478	0.25791	0.292535	0.769877	0.89858
arahy.Tifrunner.gnm2.ann2.Ah18g226600.1	1861.2	0.0755212	0.224849	0.335875	0.736965	0.881906
arahy.Tifrunner.gnm2.ann2.Ah19g007600.1	246.418	0.0755358	0.34563	0.218545	0.827004	0.926762
arahy.Tifrunner.gnm2.ann2.Ah13g512400.1	3155.03	0.0755407	0.3226	0.234162	0.814859	0.919753
arahy.Tifrunner.gnm2.ann2.Ah19g235900.1	440.318	0.0755527	0.364182	0.207459	0.835652	0.93129
arahy.Tifrunner.gnm2.ann2.Ah09g434800.1	283.809	0.0756025	0.418887	0.180484	0.856772	0.939715
arahy.Tifrunner.gnm2.ann2.Ah14g135400.1	1335.8	0.075609	0.217597	0.347473	0.728236	0.876944
arahy.Tifrunner.gnm2.ann2.Ah07g307500.1	138.853	0.0756347	0.588027	0.128625	0.897655	0.957508
arahy.Tifrunner.gnm2.ann2.Ah13g035100.1	10266.9	0.0756476	0.304717	0.248255	0.803937	0.91469
arahy.Tifrunner.gnm2.ann2.Ah13g503200.1	62.8117	0.0757626	0.487219	0.1555	0.876427	0.948438
arahy.Tifrunner.gnm2.ann2.Ah13g020700.1	547.229	0.0757775	0.264878	0.286085	0.774813	0.901141
arahy.Tifrunner.gnm2.ann2.Ah11g050400.1	2611.55	0.0757903	0.276672	0.273936	0.784134	0.906175
arahy.Tifrunner.gnm2.ann2.Ah20g074000.1	250.591	0.0758072	0.467629	0.16211	0.871219	0.946525
arahy.Tifrunner.gnm2.ann2.Ah03g514000.1	68.9257	0.0758117	0.514134	0.147455	0.882773	0.951116
arahy.Tifrunner.gnm2.ann2.Ah20g327000.1	2297.26	0.0758424	0.406632	0.186514	0.852042	0.937821
arahy.Tifrunner.gnm2.ann2.Ah16g477100.1	1084.66	0.0758564	0.361342	0.209929	0.833723	0.930116
arahy.Tifrunner.gnm2.ann2.Ah07g207800.1	175.868	0.0759467	0.389173	0.195149	0.845276	0.935218
arahy.Tifrunner.gnm2.ann2.Ah16g292600.1	753.328	0.0759739	0.294613	0.257877	0.796502	0.911732
arahy.Tifrunner.gnm2.ann2.Ah17g202800.1	1486.99	0.0760234	0.26149	0.290731	0.771257	0.899375
arahy.Tifrunner.gnm2.ann2.Ah11g307100.1	43.8019	0.0761044	0.539582	0.141043	0.887836	0.953067
arahy.Tifrunner.gnm2.ann2.Ah01g360200.1	1000.9	0.0761314	0.33207	0.229263	0.818664	0.921904
arahy.Tifrunner.gnm2.ann2.Ah08g087500.1	7957.04	0.076187	0.283609	0.268634	0.788211	0.907872
arahy.Tifrunner.gnm2.ann2.Ah14g014900.1	712.957	0.076197	0.530531	0.143624	0.885797	0.952319
arahy.Tifrunner.gnm2.ann2.Ah07g032700.1	81.1573	0.0762203	0.426797	0.178587	0.858262	0.940183
arahy.Tifrunner.gnm2.ann2.Ah10g279600.1	7022.43	0.0762336	0.209474	0.363928	0.715912	0.870202
arahy.Tifrunner.gnm2.ann2.Ah12g085600.1	667.876	0.0763405	0.299836	0.254607	0.799026	0.91239
arahy.Tifrunner.gnm2.ann2.Ah03g540300.1	31.2413	0.0763556	0.763306	0.100033	0.920318	0.96772
arahy.Tifrunner.gnm2.ann2.Ah11g220000.1	187.093	0.0763922	0.366015	0.208713	0.834672	0.930783
arahy.Tifrunner.gnm2.ann2.Ah04g097900.1	206.085	0.0764574	0.40722	0.187754	0.851069	0.937428
arahy.Tifrunner.gnm2.ann2.Ah11g387800.1	1063.23	0.0765125	0.250723	0.305167	0.760239	0.893364
arahy.Tifrunner.gnm2.ann2.Ah18g121200.1	86.9371	0.0766053	0.539658	0.141952	0.887118	0.952876
arahy.Tifrunner.gnm2.ann2.Ah14g226500.1	168.416	0.0766106	0.399811	0.191617	0.848042	0.936512
arahy.Tifrunner.gnm2.ann2.Ah16g421200.1	1077.09	0.0766771	0.297977	0.257326	0.796927	0.911732
arahy.Tifrunner.gnm2.ann2.Ah05g379700.1	124.284	0.0767314	0.491266	0.156191	0.875882	0.948247
arahy.Tifrunner.gnm2.ann2.Ah06g072700.1	534.194	0.0767538	0.268023	0.28637	0.774595	0.901071
arahy.Tifrunner.gnm2.ann2.Ah15g439100.1	812.982	0.0768516	0.2874	0.267404	0.789158	0.908254
arahy.Tifrunner.gnm2.ann2.Ah11g437100.1	254.353	0.0768639	0.395942	0.194129	0.846075	0.935641
arahy.Tifrunner.gnm2.ann2.Ah14g049100.1	1667.16	0.0769051	0.220853	0.348219	0.727676	0.876683
arahy.Tifrunner.gnm2.ann2.Ah15g142400.1	915.005	0.0769852	0.249795	0.308193	0.757935	0.892294
arahy.Tifrunner.gnm2.ann2.Ah15g546200.1	1480.24	0.0770199	0.405727	0.189832	0.849441	0.93681
arahy.Tifrunner.gnm2.ann2.Ah20g480400.1	1847.07	0.0770593	0.258821	0.297732	0.765908	0.896689
arahy.Tifrunner.gnm2.ann2.Ah07g254700.1	6.11586	0.0770911	1.80999	0.042592	0.966027	0.98654
arahy.Tifrunner.gnm2.ann2.Ah19g520700.1	123.304	0.0771159	0.411154	0.18756	0.851222	0.937483
arahy.Tifrunner.gnm2.ann2.Ah13g201400.1	455.837	0.0771392	0.358761	0.215016	0.829755	0.928208
arahy.Tifrunner.gnm2.ann2.Ah13g542000.1	574.672	0.0771439	0.244734	0.315215	0.752598	0.889836
arahy.Tifrunner.gnm2.ann2.Ah14g189600.1	2393.71	0.0771798	0.291929	0.264379	0.791488	0.909239
arahy.Tifrunner.gnm2.ann2.Ah08g056100.1	1072.02	0.0771976	0.269239	0.286725	0.774323	0.901049
arahy.Tifrunner.gnm2.ann2.Ah18g021000.1	734.647	0.0772258	0.296941	0.260071	0.794809	0.91078
arahy.Tifrunner.gnm2.ann2.Ah15g336600.1	461.335	0.077237	0.387045	0.199556	0.841828	0.933971
arahy.Tifrunner.gnm2.ann2.Ah14g334900.1	1084.56	0.0772587	0.239271	0.322892	0.746777	0.886797
arahy.Tifrunner.gnm2.ann2.Ah20g120200.1	141.651	0.0773018	0.406282	0.190266	0.849101	0.936729
arahy.Tifrunner.gnm2.ann2.Ah08g028100.1	123.305	0.0773825	0.418842	0.184753	0.853423	0.938278
arahy.Tifrunner.gnm2.ann2.Ah16g480100.1	811.542	0.077404	0.28127	0.275195	0.783166	0.905692
arahy.Tifrunner.gnm2.ann2.Ah15g182800.1	558.473	0.0774721	0.291479	0.26579	0.790401	0.908631
arahy.Tifrunner.gnm2.ann2.Ah04g151100.1	300.67	0.0774823	0.456157	0.169859	0.865121	0.943442
arahy.Tifrunner.gnm2.ann2.Ah17g394000.1	1055.83	0.0775167	0.31561	0.245609	0.805985	0.91566
arahy.Tifrunner.gnm2.ann2.Ah04g431100.1	4597.68	0.0775612	0.353438	0.219448	0.826301	0.92633
arahy.Tifrunner.gnm2.ann2.Ah18g464000.1	196.358	0.0776373	0.311902	0.248916	0.803426	0.914492
arahy.Tifrunner.gnm2.ann2.Ah09g432400.1	18014.1	0.0776418	0.234554	0.331019	0.74063	0.883585
arahy.Tifrunner.gnm2.ann2.Ah14g455900.1	454.16	0.0776744	0.535258	0.145116	0.88462	0.951871
arahy.Tifrunner.gnm2.ann2.Ah08g293700.1	1342.2	0.0776763	0.251483	0.308872	0.757419	0.892205
arahy.Tifrunner.gnm2.ann2.Ah11g230200.1	988.148	0.0776803	0.382929	0.202858	0.839246	0.932904
arahy.Tifrunner.gnm2.ann2.Ah11g454000.1	3317.88	0.0777544	0.343937	0.226072	0.821146	0.923413
arahy.Tifrunner.gnm2.ann2.Ah08g338400.1	514.643	0.0777598	0.380587	0.204315	0.838107	0.932365
arahy.Tifrunner.gnm2.ann2.Ah10g241800.1	1241.4	0.0778247	0.24225	0.321257	0.748015	0.887406
arahy.Tifrunner.gnm2.ann2.Ah10g188400.1	269.393	0.0778346	0.324095	0.24016	0.810206	0.917638
arahy.Tifrunner.gnm2.ann2.Ah01g207400.1	619.232	0.0778815	0.484508	0.160743	0.872295	0.94687
arahy.Tifrunner.gnm2.ann2.Ah08g099100.1	6.11416	0.0778836	1.54361	0.0504556	0.959759	0.983767
arahy.Tifrunner.gnm2.ann2.Ah20g290500.1	243.945	0.0779065	0.360985	0.215817	0.829131	0.927961
arahy.Tifrunner.gnm2.ann2.Ah03g146600.1	732.809	0.0780252	0.278041	0.280625	0.778998	0.903135
arahy.Tifrunner.gnm2.ann2.Ah15g048300.1	12.2306	0.0780299	0.825079	0.0945726	0.924654	0.969491
arahy.Tifrunner.gnm2.ann2.Ah02g076000.1	1624.01	0.0780617	0.277937	0.280861	0.778817	0.903016
arahy.Tifrunner.gnm2.ann2.Ah12g351100.1	18.3464	0.078066	0.952759	0.0819367	0.934697	0.974074
arahy.Tifrunner.gnm2.ann2.Ah04g358000.1	280.289	0.0782022	0.385645	0.202783	0.839305	0.932904
arahy.Tifrunner.gnm2.ann2.Ah17g053500.1	243.297	0.0782952	0.288196	0.271674	0.785873	0.906932
arahy.Tifrunner.gnm2.ann2.Ah17g016000.1	206.616	0.0783167	0.394442	0.198551	0.842614	0.934265
arahy.Tifrunner.gnm2.ann2.Ah13g637700.1	212.703	0.0783798	0.371283	0.211105	0.832805	0.929523
arahy.Tifrunner.gnm2.ann2.Ah16g171500.1	497.812	0.0783836	0.265121	0.295652	0.767496	0.897612
arahy.Tifrunner.gnm2.ann2.Ah12g336300.1	345.621	0.0784224	0.340509	0.230309	0.817851	0.921359
arahy.Tifrunner.gnm2.ann2.Ah04g121200.1	1153.98	0.0784629	0.22642	0.346537	0.728939	0.877356
arahy.Tifrunner.gnm2.ann2.Ah06g401500.1	407.75	0.0785187	0.375493	0.209108	0.834364	0.930559
arahy.Tifrunner.gnm2.ann2.Ah16g506800.1	983.072	0.0785207	0.226517	0.346644	0.728859	0.877307
arahy.Tifrunner.gnm2.ann2.Ah16g305100.1	1124.6	0.0786495	0.317745	0.247524	0.804503	0.915011
arahy.Tifrunner.gnm2.ann2.Ah15g409200.1	84.9548	0.0786648	0.508458	0.154713	0.877048	0.948751
arahy.Tifrunner.gnm2.ann2.Ah11g009200.1	78.8376	0.0786809	0.4367	0.180171	0.857018	0.939759
arahy.Tifrunner.gnm2.ann2.Ah16g301800.1	42.1434	0.0786913	0.699364	0.112518	0.910412	0.963138
arahy.Tifrunner.gnm2.ann2.Ah07g067000.1	66.6047	0.0787106	0.434878	0.180995	0.856372	0.939553
arahy.Tifrunner.gnm2.ann2.Ah18g184900.1	175.028	0.0790153	0.379475	0.208222	0.835055	0.930989
arahy.Tifrunner.gnm2.ann2.Ah02g057900.1	832.655	0.0790472	0.258787	0.305453	0.760021	0.893268
arahy.Tifrunner.gnm2.ann2.Ah13g119900.1	96.5181	0.0790571	0.45461	0.173901	0.861943	0.941664
arahy.Tifrunner.gnm2.ann2.Ah11g064700.1	903.109	0.0790699	0.291432	0.271316	0.786148	0.907056
arahy.Tifrunner.gnm2.ann2.Ah20g269000.1	1990.41	0.0793857	0.301427	0.263366	0.792268	0.90961
arahy.Tifrunner.gnm2.ann2.Ah09g328600.1	6077.07	0.0797081	0.286249	0.278457	0.780662	0.904077
arahy.Tifrunner.gnm2.ann2.Ah20g463600.1	753.995	0.0797121	0.297371	0.268056	0.788656	0.908071
arahy.Tifrunner.gnm2.ann2.Ah12g436400.1	1232.89	0.0797232	0.328094	0.242989	0.808014	0.916454
arahy.Tifrunner.gnm2.ann2.Ah08g094400.1	268.905	0.0797419	0.278785	0.286034	0.774852	0.901149
arahy.Tifrunner.gnm2.ann2.Ah06g213600.1	1034.73	0.0797602	0.397823	0.200492	0.841096	0.933523
arahy.Tifrunner.gnm2.ann2.Ah20g477100.1	185.633	0.0797745	0.566147	0.140908	0.887943	0.953067
arahy.Tifrunner.gnm2.ann2.Ah17g483800.1	1334.86	0.0797928	0.38328	0.208184	0.835085	0.930999
arahy.Tifrunner.gnm2.ann2.Ah07g249200.1	35.6988	0.0797936	0.669176	0.119242	0.905084	0.960656
arahy.Tifrunner.gnm2.ann2.Ah15g125800.1	7474.99	0.0797954	0.215887	0.369617	0.711668	0.868027
arahy.Tifrunner.gnm2.ann2.Ah19g108200.1	376.017	0.0798426	0.264481	0.301884	0.762741	0.894731
arahy.Tifrunner.gnm2.ann2.Ah16g034000.1	1572.44	0.0798567	0.352313	0.226664	0.820685	0.923099
arahy.Tifrunner.gnm2.ann2.Ah08g217400.1	796.306	0.0798577	0.472019	0.169183	0.865652	0.943684
arahy.Tifrunner.gnm2.ann2.Ah13g053000.1	417.443	0.0798753	0.539851	0.147958	0.882376	0.95097
arahy.Tifrunner.gnm2.ann2.Ah13g257800.1	667.739	0.0798913	0.273714	0.291879	0.770379	0.89891
arahy.Tifrunner.gnm2.ann2.Ah10g138500.1	191.058	0.0799224	0.402621	0.198505	0.84265	0.934265
arahy.Tifrunner.gnm2.ann2.Ah13g405700.1	691.848	0.0799706	0.274727	0.291091	0.770982	0.899341
arahy.Tifrunner.gnm2.ann2.Ah03g598400.1	834.634	0.0800146	0.293765	0.272376	0.785333	0.9067
arahy.Tifrunner.gnm2.ann2.Ah10g244500.1	279.474	0.0800166	0.320452	0.249699	0.80282	0.914122
arahy.Tifrunner.gnm2.ann2.Ah12g300900.1	618.103	0.0800737	0.420519	0.190416	0.848983	0.936729
arahy.Tifrunner.gnm2.ann2.Ah05g456400.1	2603.33	0.080131	0.346127	0.231508	0.81692	0.920941
arahy.Tifrunner.gnm2.ann2.Ah09g017700.1	302.639	0.0801739	0.326984	0.245192	0.806308	0.915765
arahy.Tifrunner.gnm2.ann2.Ah13g472300.1	100.99	0.0801776	0.403287	0.19881	0.842411	0.934197
arahy.Tifrunner.gnm2.ann2.Ah16g155900.1	404.275	0.0802069	0.343268	0.233656	0.815252	0.919977
arahy.Tifrunner.gnm2.ann2.Ah08g130100.1	867.086	0.0802475	0.276615	0.290106	0.771735	0.899519
arahy.Tifrunner.gnm2.ann2.Ah08g272100.1	487.849	0.0802617	0.572732	0.140138	0.888551	0.953339
arahy.Tifrunner.gnm2.ann2.Ah09g208000.1	1327.77	0.0802766	0.425902	0.188486	0.850496	0.937163
arahy.Tifrunner.gnm2.ann2.Ah01g061100.1	473.686	0.0802903	0.300381	0.267295	0.789242	0.908304
arahy.Tifrunner.gnm2.ann2.Ah09g033500.1	47.5959	0.0803009	0.59449	0.135075	0.892552	0.955249
arahy.Tifrunner.gnm2.ann2.Ah06g004800.1	524.284	0.0803073	0.482592	0.166408	0.867836	0.944623
arahy.Tifrunner.gnm2.ann2.Ah07g173700.1	783.105	0.0803101	0.283583	0.283197	0.777026	0.902245
arahy.Tifrunner.gnm2.ann2.Ah05g165400.1	1182.48	0.080448	0.316746	0.253983	0.799509	0.912512
arahy.Tifrunner.gnm2.ann2.Ah12g313000.1	910.732	0.0804896	0.310297	0.259395	0.79533	0.911039
arahy.Tifrunner.gnm2.ann2.Ah14g488400.1	136.029	0.0805003	0.411928	0.195423	0.845062	0.935184
arahy.Tifrunner.gnm2.ann2.Ah11g332200.1	230.884	0.0805063	0.308647	0.260836	0.794219	0.910478
arahy.Tifrunner.gnm2.ann2.Ah18g451700.1	1998.46	0.0806381	0.281016	0.286952	0.774149	0.901011
arahy.Tifrunner.gnm2.ann2.Ah02g281200.1	1116.7	0.0807178	0.343625	0.234901	0.814286	0.919537
arahy.Tifrunner.gnm2.ann2.Ah19g508700.1	224.103	0.0807779	0.341621	0.236455	0.81308	0.91902
arahy.Tifrunner.gnm2.ann2.Ah11g373300.1	52.7272	0.0808385	0.647201	0.124905	0.900599	0.95888
arahy.Tifrunner.gnm2.ann2.Ah07g292600.1	2274.19	0.0809088	0.243374	0.332447	0.739552	0.883106
arahy.Tifrunner.gnm2.ann2.Ah15g305400.1	17.686	0.0809168	0.769827	0.10511	0.916288	0.965795
arahy.Tifrunner.gnm2.ann2.Ah03g595400.1	1135.62	0.0809304	0.254857	0.317552	0.750825	0.888904
arahy.Tifrunner.gnm2.ann2.Ah13g266700.1	176.832	0.0809638	0.439388	0.184265	0.853806	0.938532
arahy.Tifrunner.gnm2.ann2.Ah10g038200.1	489.027	0.0809847	0.331206	0.244514	0.806833	0.916067
arahy.Tifrunner.gnm2.ann2.Ah09g053600.1	352.666	0.0810682	0.432672	0.187366	0.851373	0.937559
arahy.Tifrunner.gnm2.ann2.Ah10g058000.1	610.883	0.0811282	0.317973	0.255141	0.798614	0.912384
arahy.Tifrunner.gnm2.ann2.Ah11g245100.1	328.889	0.0812036	0.340028	0.238814	0.81125	0.918273
arahy.Tifrunner.gnm2.ann2.Ah12g402900.1	58.8424	0.081314	0.617941	0.131589	0.89531	0.956515
arahy.Tifrunner.gnm2.ann2.Ah01g411500.1	1225.75	0.0813405	0.500551	0.162502	0.870911	0.946289
arahy.Tifrunner.gnm2.ann2.Ah18g195800.1	93.8763	0.0813755	0.491804	0.165463	0.868579	0.945072
arahy.Tifrunner.gnm2.ann2.Ah01g109900.1	257.824	0.0813875	0.310729	0.261924	0.79338	0.910138
arahy.Tifrunner.gnm2.ann2.Ah14g004600.1	58.5056	0.0813886	0.475019	0.171338	0.863958	0.942851
arahy.Tifrunner.gnm2.ann2.Ah14g178100.1	2741.96	0.0814079	0.255295	0.318878	0.749819	0.888377
arahy.Tifrunner.gnm2.ann2.Ah14g373000.1	93.5472	0.0816321	0.43904	0.185933	0.852497	0.937974
arahy.Tifrunner.gnm2.ann2.Ah18g019900.1	1143.99	0.081663	0.318689	0.256247	0.79776	0.911997
arahy.Tifrunner.gnm2.ann2.Ah13g079800.1	7130.11	0.0816709	0.285151	0.286413	0.774562	0.901069
arahy.Tifrunner.gnm2.ann2.Ah18g426000.1	811.042	0.0817664	0.298805	0.273644	0.784358	0.906336
arahy.Tifrunner.gnm2.ann2.Ah19g556200.1	204.119	0.0817847	0.40292	0.20298	0.839151	0.932868
arahy.Tifrunner.gnm2.ann2.Ah15g347700.1	2042.12	0.0818274	0.263191	0.310905	0.755873	0.891642
arahy.Tifrunner.gnm2.ann2.Ah05g445000.1	2117.94	0.0818594	0.255896	0.319894	0.749049	0.887877
arahy.Tifrunner.gnm2.ann2.Ah10g388500.1	5.78553	0.0818833	1.49368	0.0548197	0.956282	0.982628
arahy.Tifrunner.gnm2.ann2.Ah17g477700.1	308.574	0.0818898	0.289533	0.282834	0.777304	0.902332
arahy.Tifrunner.gnm2.ann2.Ah12g356100.1	5.78539	0.0818943	1.51175	0.0541719	0.956798	0.982743
arahy.Tifrunner.gnm2.ann2.Ah16g103000.1	11.5715	0.081929	1.0538	0.0777465	0.93803	0.975589
arahy.Tifrunner.gnm2.ann2.Ah06g313400.1	1395.9	0.0819435	0.291141	0.281456	0.778361	0.902831
arahy.Tifrunner.gnm2.ann2.Ah17g431600.1	711.327	0.0819536	0.374666	0.218737	0.826855	0.926684
arahy.Tifrunner.gnm2.ann2.Ah05g179900.1	587.226	0.0819709	0.280268	0.292473	0.769925	0.89859
arahy.Tifrunner.gnm2.ann2.Ah08g171900.1	1407.52	0.0819776	0.24051	0.340848	0.733218	0.880011
arahy.Tifrunner.gnm2.ann2.Ah17g127200.1	475.356	0.0820225	0.301104	0.272406	0.78531	0.9067
arahy.Tifrunner.gnm2.ann2.Ah08g285700.1	121.813	0.082064	0.357445	0.229585	0.818414	0.92175
arahy.Tifrunner.gnm2.ann2.Ah17g257200.1	2074.26	0.0820685	0.318565	0.257619	0.796701	0.911732
arahy.Tifrunner.gnm2.ann2.Ah14g125000.1	5.78452	0.0821021	1.29073	0.0636089	0.949282	0.980075
arahy.Tifrunner.gnm2.ann2.Ah16g515600.1	5.78638	0.0821673	1.39977	0.0587006	0.953191	0.981438
arahy.Tifrunner.gnm2.ann2.Ah05g467800.1	329.74	0.0821702	0.329466	0.249404	0.803048	0.91429
arahy.Tifrunner.gnm2.ann2.Ah12g102300.1	793.506	0.0822086	0.231667	0.354856	0.722697	0.87391
arahy.Tifrunner.gnm2.ann2.Ah08g294300.1	2767.79	0.0822146	0.303066	0.271277	0.786178	0.907063
arahy.Tifrunner.gnm2.ann2.Ah10g060200.1	173.208	0.0822928	0.405871	0.202756	0.839326	0.932904
arahy.Tifrunner.gnm2.ann2.Ah09g336900.1	57.5097	0.0823557	0.735261	0.112009	0.910816	0.963338
arahy.Tifrunner.gnm2.ann2.Ah20g374900.1	214.036	0.0823878	0.301219	0.273515	0.784457	0.906349
arahy.Tifrunner.gnm2.ann2.Ah04g001700.1	1737.59	0.0824812	0.256464	0.321609	0.747749	0.887261
arahy.Tifrunner.gnm2.ann2.Ah10g149200.1	991.008	0.0825494	0.284501	0.290155	0.771697	0.899519
arahy.Tifrunner.gnm2.ann2.Ah03g116500.1	409.059	0.0825739	0.313252	0.263602	0.792086	0.909501
arahy.Tifrunner.gnm2.ann2.Ah18g256000.1	5.78417	0.0825873	1.46601	0.0563349	0.955075	0.982271
arahy.Tifrunner.gnm2.ann2.Ah16g352600.1	213.382	0.0825916	0.326684	0.252818	0.800409	0.912946
arahy.Tifrunner.gnm2.ann2.Ah15g425800.1	5.78551	0.0826702	1.3296	0.0621766	0.950422	0.980377
arahy.Tifrunner.gnm2.ann2.Ah16g168800.1	529.552	0.0827184	0.262059	0.315648	0.75227	0.889748
arahy.Tifrunner.gnm2.ann2.Ah08g330500.1	817.5	0.0827296	0.262394	0.315288	0.752543	0.889836
arahy.Tifrunner.gnm2.ann2.Ah14g339100.1	213.046	0.0827365	0.296864	0.278702	0.780474	0.903953
arahy.Tifrunner.gnm2.ann2.Ah19g483800.1	24698.1	0.0827657	0.220046	0.376128	0.706821	0.865558
arahy.Tifrunner.gnm2.ann2.Ah03g599200.1	86.4461	0.0827943	0.464245	0.178342	0.858454	0.940258
arahy.Tifrunner.gnm2.ann2.Ah14g185300.1	144.27	0.0828143	0.768444	0.107769	0.914179	0.964969
arahy.Tifrunner.gnm2.ann2.Ah05g364200.1	155.202	0.0828171	0.399169	0.207474	0.83564	0.93129
arahy.Tifrunner.gnm2.ann2.Ah15g433500.1	5.78436	0.0828315	1.4754	0.0561418	0.955229	0.982341
arahy.Tifrunner.gnm2.ann2.Ah07g230500.1	2171.18	0.0829362	0.249643	0.332219	0.739724	0.883133
arahy.Tifrunner.gnm2.ann2.Ah02g096000.1	5.78456	0.0829786	1.36043	0.0609942	0.951364	0.98075
arahy.Tifrunner.gnm2.ann2.Ah06g123200.1	886.176	0.082988	0.352648	0.235328	0.813954	0.919355
arahy.Tifrunner.gnm2.ann2.Ah20g461700.1	852.585	0.0829919	0.482841	0.171883	0.86353	0.942586
arahy.Tifrunner.gnm2.ann2.Ah03g503400.1	510.564	0.083016	0.271808	0.305421	0.760045	0.893268
arahy.Tifrunner.gnm2.ann2.Ah12g188700.1	286.267	0.0830311	0.326962	0.253948	0.799536	0.91252
arahy.Tifrunner.gnm2.ann2.Ah16g021000.1	1582.39	0.0831117	0.246613	0.337012	0.736108	0.881481
arahy.Tifrunner.gnm2.ann2.Ah15g151400.1	360.461	0.0832499	0.27498	0.302749	0.762081	0.894393
arahy.Tifrunner.gnm2.ann2.Ah13g160900.1	780.467	0.0832524	0.373019	0.223186	0.823391	0.924663
arahy.Tifrunner.gnm2.ann2.Ah15g197700.1	275.046	0.0832686	0.434554	0.191619	0.848041	0.936512
arahy.Tifrunner.gnm2.ann2.Ah08g115000.1	864.922	0.0833056	0.313727	0.265535	0.790597	0.908714
arahy.Tifrunner.gnm2.ann2.Ah03g536400.1	4241.34	0.083536	0.24981	0.334398	0.738079	0.882496
arahy.Tifrunner.gnm2.ann2.Ah07g233000.1	734.635	0.0836246	0.286726	0.291653	0.770552	0.899069
arahy.Tifrunner.gnm2.ann2.Ah10g089100.1	359.167	0.0836299	0.3488	0.239765	0.810513	0.917803
arahy.Tifrunner.gnm2.ann2.Ah09g084600.1	34.0541	0.0836594	0.810375	0.103235	0.917776	0.966382
arahy.Tifrunner.gnm2.ann2.Ah05g376100.1	2008	0.0836909	0.265384	0.315357	0.752491	0.889835
arahy.Tifrunner.gnm2.ann2.Ah17g380200.1	39.8279	0.0837284	0.667455	0.125444	0.900172	0.958697
arahy.Tifrunner.gnm2.ann2.Ah13g244300.1	34.0499	0.0837368	0.615138	0.136127	0.891721	0.954873
arahy.Tifrunner.gnm2.ann2.Ah01g344900.1	233.51	0.0837804	0.517758	0.161814	0.871452	0.946689
arahy.Tifrunner.gnm2.ann2.Ah06g318600.1	1124.55	0.0838454	0.252623	0.331899	0.739966	0.883276
arahy.Tifrunner.gnm2.ann2.Ah04g326600.1	204.296	0.0838533	0.337709	0.248301	0.803902	0.91469
arahy.Tifrunner.gnm2.ann2.Ah02g244700.1	22.808	0.0839242	0.897689	0.0934892	0.925515	0.969903
arahy.Tifrunner.gnm2.ann2.Ah19g114800.1	317.32	0.0839275	0.528649	0.158758	0.873859	0.947492
arahy.Tifrunner.gnm2.ann2.Ah17g414900.1	2704.54	0.0839278	0.268319	0.31279	0.75444	0.890779
arahy.Tifrunner.gnm2.ann2.Ah03g135500.1	584.23	0.0839502	0.324129	0.259002	0.795633	0.911185
arahy.Tifrunner.gnm2.ann2.Ah06g431500.1	7594.54	0.0839572	0.285432	0.294141	0.76865	0.898316
arahy.Tifrunner.gnm2.ann2.Ah15g170800.1	811.714	0.083968	0.291082	0.288468	0.772988	0.900272
arahy.Tifrunner.gnm2.ann2.Ah03g554000.1	1555.99	0.0839731	0.316428	0.265378	0.790718	0.908756
arahy.Tifrunner.gnm2.ann2.Ah06g106700.1	351.064	0.0840093	0.330746	0.254	0.799496	0.912512
arahy.Tifrunner.gnm2.ann2.Ah09g018800.1	329.248	0.0840175	0.306233	0.274358	0.783809	0.906053
arahy.Tifrunner.gnm2.ann2.Ah17g130300.1	419.481	0.0840358	0.25267	0.332591	0.739443	0.883068
arahy.Tifrunner.gnm2.ann2.Ah08g286100.1	159.329	0.0840607	0.47515	0.176914	0.859576	0.940697
arahy.Tifrunner.gnm2.ann2.Ah04g305900.1	96.3558	0.0840773	0.421253	0.199589	0.841802	0.933971
arahy.Tifrunner.gnm2.ann2.Ah15g320300.1	724.9	0.0840963	0.240882	0.349118	0.727001	0.876395
arahy.Tifrunner.gnm2.ann2.Ah05g349400.1	565.943	0.0841691	0.316411	0.266012	0.79023	0.908574
arahy.Tifrunner.gnm2.ann2.Ah04g099200.1	90.2594	0.0841757	0.647693	0.129962	0.896596	0.956915
arahy.Tifrunner.gnm2.ann2.Ah11g322300.1	481.136	0.0841787	0.25927	0.324675	0.745427	0.886214
arahy.Tifrunner.gnm2.ann2.Ah13g092500.1	4960.99	0.0842001	0.254643	0.33066	0.740902	0.88377
arahy.Tifrunner.gnm2.ann2.Ah01g416000.1	643.928	0.0842511	0.269522	0.312595	0.754588	0.890909
arahy.Tifrunner.gnm2.ann2.Ah06g140700.1	84.7984	0.0842907	0.534873	0.15759	0.87478	0.947792
arahy.Tifrunner.gnm2.ann2.Ah06g437500.1	327.237	0.0843235	0.459068	0.183684	0.854261	0.938784
arahy.Tifrunner.gnm2.ann2.Ah06g055800.1	3903.19	0.0843531	0.510288	0.165305	0.868704	0.945185
arahy.Tifrunner.gnm2.ann2.Ah02g345200.1	838.844	0.0844419	0.346017	0.24404	0.8072	0.916232
arahy.Tifrunner.gnm2.ann2.Ah17g445600.1	1285.85	0.0844573	0.225035	0.375307	0.707432	0.865865
arahy.Tifrunner.gnm2.ann2.Ah12g269800.1	517.978	0.0844663	0.294846	0.286476	0.774513	0.901069
arahy.Tifrunner.gnm2.ann2.Ah11g457100.1	124.294	0.0845566	0.440855	0.191801	0.847898	0.936441
arahy.Tifrunner.gnm2.ann2.Ah13g451500.1	929.955	0.0845928	0.390976	0.216363	0.828705	0.927734
arahy.Tifrunner.gnm2.ann2.Ah14g143000.1	22.4812	0.0845943	1.06106	0.0797263	0.936455	0.974817
arahy.Tifrunner.gnm2.ann2.Ah14g339800.1	410.722	0.0846053	0.313203	0.270129	0.787061	0.907573
arahy.Tifrunner.gnm2.ann2.Ah16g062500.1	884.103	0.0846248	0.245929	0.344102	0.730769	0.878585
arahy.Tifrunner.gnm2.ann2.Ah04g233000.1	84.4561	0.0847405	0.460253	0.184117	0.853922	0.938601
arahy.Tifrunner.gnm2.ann2.Ah15g068700.1	405.252	0.0847551	0.31364	0.270231	0.786983	0.907571
arahy.Tifrunner.gnm2.ann2.Ah20g354100.1	22.4802	0.084802	0.701165	0.120944	0.903735	0.959995
arahy.Tifrunner.gnm2.ann2.Ah04g027500.1	252.714	0.0848334	0.293105	0.28943	0.772252	0.899789
arahy.Tifrunner.gnm2.ann2.Ah02g326800.1	510.545	0.0848362	0.328292	0.258417	0.796085	0.911428
arahy.Tifrunner.gnm2.ann2.Ah02g363100.1	3317.74	0.0848614	0.271273	0.312826	0.754413	0.89077
arahy.Tifrunner.gnm2.ann2.Ah08g319200.1	196.518	0.0848696	0.291667	0.290981	0.771066	0.899347
arahy.Tifrunner.gnm2.ann2.Ah05g091700.1	112.388	0.0849279	0.420631	0.201906	0.83999	0.933023
arahy.Tifrunner.gnm2.ann2.Ah04g398100.1	1075.99	0.0849333	0.267187	0.31788	0.750576	0.888834
arahy.Tifrunner.gnm2.ann2.Ah13g268900.1	986.026	0.0849523	0.358406	0.237028	0.812635	0.918928
arahy.Tifrunner.gnm2.ann2.Ah16g430400.1	409.731	0.0849547	0.279083	0.304407	0.760818	0.893666
arahy.Tifrunner.gnm2.ann2.Ah03g345300.1	4000.37	0.0849913	0.235187	0.361378	0.717817	0.871201
arahy.Tifrunner.gnm2.ann2.Ah10g176100.1	134.843	0.0849967	0.678571	0.125258	0.900319	0.958718
arahy.Tifrunner.gnm2.ann2.Ah04g326100.1	740.437	0.0850126	0.278389	0.305374	0.760081	0.893285
arahy.Tifrunner.gnm2.ann2.Ah20g474400.1	655.036	0.085068	0.322134	0.264077	0.791721	0.909296
arahy.Tifrunner.gnm2.ann2.Ah02g366500.1	1999.97	0.0851106	0.266017	0.319945	0.74901	0.887877
arahy.Tifrunner.gnm2.ann2.Ah13g079100.1	13049.5	0.0851301	0.31499	0.270263	0.786958	0.907571
arahy.Tifrunner.gnm2.ann2.Ah05g230100.1	240.488	0.0851382	0.363352	0.234313	0.814742	0.919688
arahy.Tifrunner.gnm2.ann2.Ah11g425700.1	1269.12	0.0851455	0.341708	0.249176	0.803225	0.914436
arahy.Tifrunner.gnm2.ann2.Ah16g138200.1	16.6925	0.0851665	0.866775	0.0982568	0.921728	0.968134
arahy.Tifrunner.gnm2.ann2.Ah19g475400.1	761.253	0.0852304	0.309595	0.275296	0.783088	0.905648
arahy.Tifrunner.gnm2.ann2.Ah04g325300.1	27.9333	0.0852368	0.677492	0.125812	0.899881	0.958581
arahy.Tifrunner.gnm2.ann2.Ah19g015400.1	655.341	0.0852428	0.331943	0.2568	0.797333	0.911851
arahy.Tifrunner.gnm2.ann2.Ah15g405600.1	200.988	0.0853767	0.352643	0.242105	0.808699	0.916931
arahy.Tifrunner.gnm2.ann2.Ah13g243800.1	490.881	0.0854241	0.275907	0.309611	0.756856	0.89205
arahy.Tifrunner.gnm2.ann2.Ah13g170000.1	2209.35	0.0854606	0.285493	0.299343	0.764678	0.896106
arahy.Tifrunner.gnm2.ann2.Ah09g074600.1	11.2388	0.0854845	1.39129	0.0614425	0.951007	0.980626
arahy.Tifrunner.gnm2.ann2.Ah04g369700.1	100.173	0.0855	0.521275	0.164021	0.869715	0.945797
arahy.Tifrunner.gnm2.ann2.Ah12g045100.1	61.3169	0.0857269	0.532604	0.160958	0.872126	0.94687
arahy.Tifrunner.gnm2.ann2.Ah14g020500.1	1894.44	0.0858075	0.319484	0.268582	0.788252	0.907873
arahy.Tifrunner.gnm2.ann2.Ah03g024300.1	493.376	0.085845	0.313575	0.273762	0.784268	0.906255
arahy.Tifrunner.gnm2.ann2.Ah07g009900.1	144.468	0.0858655	0.533584	0.160922	0.872155	0.94687
arahy.Tifrunner.gnm2.ann2.Ah11g055300.1	182.97	0.0858736	0.368103	0.233287	0.815539	0.920165
arahy.Tifrunner.gnm2.ann2.Ah09g435800.1	38.8415	0.0859481	0.520855	0.165013	0.868933	0.945345
arahy.Tifrunner.gnm2.ann2.Ah09g270700.1	808.856	0.0860124	0.248539	0.346072	0.729289	0.877593
arahy.Tifrunner.gnm2.ann2.Ah01g361500.1	896.193	0.0860636	0.296205	0.290554	0.771392	0.899406
arahy.Tifrunner.gnm2.ann2.Ah01g333300.1	603.738	0.0861396	0.31972	0.269422	0.787605	0.907642
arahy.Tifrunner.gnm2.ann2.Ah15g415300.1	193.546	0.0861861	0.3586	0.240341	0.810066	0.917616
arahy.Tifrunner.gnm2.ann2.Ah07g285500.1	1403.84	0.0862418	0.281501	0.306365	0.759327	0.892786
arahy.Tifrunner.gnm2.ann2.Ah09g114000.1	446.76	0.0862966	0.294689	0.292839	0.769645	0.898569
arahy.Tifrunner.gnm2.ann2.Ah01g075700.1	204.115	0.086317	0.343822	0.251051	0.801774	0.913432
arahy.Tifrunner.gnm2.ann2.Ah13g636800.1	1127.91	0.0863616	0.369562	0.233686	0.815228	0.919974
arahy.Tifrunner.gnm2.ann2.Ah16g099900.1	281.165	0.0864473	0.40664	0.21259	0.831647	0.928843
arahy.Tifrunner.gnm2.ann2.Ah07g050800.1	325.462	0.08647	0.397674	0.217439	0.827866	0.927183
arahy.Tifrunner.gnm2.ann2.Ah13g251500.1	236.853	0.0864788	0.295962	0.292196	0.770137	0.898745
arahy.Tifrunner.gnm2.ann2.Ah16g354100.1	148.584	0.0865004	0.392364	0.22046	0.825513	0.925973
arahy.Tifrunner.gnm2.ann2.Ah03g589000.1	6172.29	0.0865396	0.28351	0.305244	0.76018	0.893364
arahy.Tifrunner.gnm2.ann2.Ah07g077400.1	55.2054	0.0865544	0.688226	0.125765	0.899918	0.958581
arahy.Tifrunner.gnm2.ann2.Ah06g331200.1	758.594	0.0865718	0.378412	0.228777	0.819042	0.922046
arahy.Tifrunner.gnm2.ann2.Ah13g125800.1	10.9093	0.0866004	1.27428	0.0679603	0.945817	0.978996
arahy.Tifrunner.gnm2.ann2.Ah04g345000.1	2781.81	0.0866472	0.629861	0.137566	0.890584	0.954377
arahy.Tifrunner.gnm2.ann2.Ah18g206800.1	258.674	0.0866915	0.356897	0.242904	0.80808	0.916457
arahy.Tifrunner.gnm2.ann2.Ah13g002700.1	274.358	0.0867449	0.298788	0.290323	0.771569	0.899519
arahy.Tifrunner.gnm2.ann2.Ah09g075600.1	1679.16	0.0868343	0.378815	0.229226	0.818693	0.921904
arahy.Tifrunner.gnm2.ann2.Ah17g089300.1	110.088	0.0868681	0.623903	0.139233	0.889266	0.953703
arahy.Tifrunner.gnm2.ann2.Ah08g069700.1	258.337	0.0869155	0.398591	0.218057	0.827385	0.926938
arahy.Tifrunner.gnm2.ann2.Ah02g230400.1	1045.04	0.0869272	0.326023	0.266629	0.789755	0.908522
arahy.Tifrunner.gnm2.ann2.Ah07g080000.1	5.45635	0.0869448	2.00392	0.0433874	0.965393	0.98621
arahy.Tifrunner.gnm2.ann2.Ah20g134000.1	821.129	0.0869686	0.283726	0.306523	0.759206	0.89273
arahy.Tifrunner.gnm2.ann2.Ah09g207900.1	5.45343	0.0870925	1.53209	0.0568457	0.954668	0.982053
arahy.Tifrunner.gnm2.ann2.Ah06g037200.1	158.521	0.0871269	0.456382	0.190908	0.848598	0.936729
arahy.Tifrunner.gnm2.ann2.Ah12g318800.1	49.4174	0.0871384	0.611608	0.142474	0.886706	0.952779
arahy.Tifrunner.gnm2.ann2.Ah03g516100.1	169.41	0.0871645	0.307049	0.283878	0.776504	0.902121
arahy.Tifrunner.gnm2.ann2.Ah18g080600.1	32.7284	0.0871681	0.631979	0.137929	0.890297	0.954206
arahy.Tifrunner.gnm2.ann2.Ah01g311000.1	5.45455	0.0871716	1.48289	0.0587851	0.953123	0.981391
arahy.Tifrunner.gnm2.ann2.Ah09g404200.1	2726.17	0.0872462	0.300132	0.290693	0.771286	0.899375
arahy.Tifrunner.gnm2.ann2.Ah02g034200.1	1588.78	0.0872845	0.24524	0.355914	0.721905	0.873359
arahy.Tifrunner.gnm2.ann2.Ah19g532600.1	38.1817	0.0872867	0.54305	0.160734	0.872303	0.94687
arahy.Tifrunner.gnm2.ann2.Ah09g042200.1	10.9073	0.0872884	0.95093	0.0917927	0.926863	0.970556
arahy.Tifrunner.gnm2.ann2.Ah03g021600.1	1798.63	0.0873003	0.276064	0.316233	0.751826	0.889463
arahy.Tifrunner.gnm2.ann2.Ah03g158000.1	21.8176	0.0874251	0.788461	0.110881	0.911711	0.963905
arahy.Tifrunner.gnm2.ann2.Ah19g418900.1	109.077	0.0874589	0.429077	0.20383	0.838486	0.93246
arahy.Tifrunner.gnm2.ann2.Ah12g073700.1	10.9082	0.0874851	0.907236	0.0964303	0.923179	0.968878
arahy.Tifrunner.gnm2.ann2.Ah10g302400.1	5.45364	0.087514	1.20756	0.0724719	0.942226	0.977331
arahy.Tifrunner.gnm2.ann2.Ah14g058700.1	1080.94	0.0875551	0.393941	0.222254	0.824116	0.925065
arahy.Tifrunner.gnm2.ann2.Ah01g301600.1	669.223	0.087568	0.240677	0.363841	0.715977	0.870202
arahy.Tifrunner.gnm2.ann2.Ah03g112600.1	10.9099	0.0876201	1.06725	0.0820987	0.934568	0.974074
arahy.Tifrunner.gnm2.ann2.Ah01g072100.1	291.826	0.0876237	1.20431	0.0727587	0.941998	0.977331
arahy.Tifrunner.gnm2.ann2.Ah12g438100.1	6741.17	0.0876532	0.229078	0.382636	0.70199	0.862784
arahy.Tifrunner.gnm2.ann2.Ah17g270400.1	2866.25	0.0876663	0.24199	0.362272	0.717149	0.870811
arahy.Tifrunner.gnm2.ann2.Ah04g369100.1	701.597	0.087678	0.251317	0.348874	0.727184	0.876399
arahy.Tifrunner.gnm2.ann2.Ah16g342700.1	417.657	0.0878628	0.249102	0.352718	0.7243	0.874677
arahy.Tifrunner.gnm2.ann2.Ah09g276600.1	352.523	0.0878728	0.449986	0.195279	0.845174	0.935198
arahy.Tifrunner.gnm2.ann2.Ah13g251200.1	152.06	0.087873	0.358742	0.244948	0.806497	0.915875
arahy.Tifrunner.gnm2.ann2.Ah08g066400.1	135.354	0.0878858	0.525498	0.167243	0.867179	0.944262
arahy.Tifrunner.gnm2.ann2.Ah09g251700.1	102.978	0.087894	0.477879	0.183925	0.854072	0.938631
arahy.Tifrunner.gnm2.ann2.Ah17g331200.1	671.408	0.0880108	0.332575	0.264634	0.791291	0.909135
arahy.Tifrunner.gnm2.ann2.Ah10g003900.1	610.725	0.0880636	0.279388	0.315202	0.752608	0.889836
arahy.Tifrunner.gnm2.ann2.Ah13g258600.1	8795.17	0.0881556	0.36564	0.241099	0.809478	0.91738
arahy.Tifrunner.gnm2.ann2.Ah06g407600.1	70.2448	0.0881661	0.46654	0.188978	0.85011	0.937017
arahy.Tifrunner.gnm2.ann2.Ah15g070300.1	2874.09	0.0881861	0.310533	0.283983	0.776423	0.902102
arahy.Tifrunner.gnm2.ann2.Ah02g130100.1	831.295	0.0882035	0.327453	0.269362	0.787651	0.907642
arahy.Tifrunner.gnm2.ann2.Ah13g417600.1	587.568	0.0882963	0.300262	0.294065	0.768709	0.898318
arahy.Tifrunner.gnm2.ann2.Ah13g275800.1	150.405	0.0883942	0.499924	0.176815	0.859653	0.94075
arahy.Tifrunner.gnm2.ann2.Ah19g276000.1	26.9379	0.0884738	0.728128	0.121508	0.903288	0.959842
arahy.Tifrunner.gnm2.ann2.Ah17g025700.1	538.789	0.0884779	0.349313	0.253292	0.800043	0.912754
arahy.Tifrunner.gnm2.ann2.Ah08g144200.1	2550.8	0.0885337	0.271484	0.32611	0.744341	0.885699
arahy.Tifrunner.gnm2.ann2.Ah05g419800.1	16.0364	0.0885709	1.66093	0.0533262	0.957472	0.983022
arahy.Tifrunner.gnm2.ann2.Ah16g154500.1	1489.63	0.0886704	0.236421	0.375053	0.707621	0.866026
arahy.Tifrunner.gnm2.ann2.Ah19g341400.1	85.949	0.0886976	0.428402	0.207043	0.835976	0.931424
arahy.Tifrunner.gnm2.ann2.Ah01g432500.1	268.75	0.0887377	0.333147	0.266362	0.78996	0.908559
arahy.Tifrunner.gnm2.ann2.Ah14g395900.1	5110.91	0.0887452	0.265467	0.334299	0.738154	0.882496
arahy.Tifrunner.gnm2.ann2.Ah16g448200.1	311.385	0.0887616	0.258408	0.343494	0.731227	0.878819
arahy.Tifrunner.gnm2.ann2.Ah08g118600.1	198.835	0.0887807	0.330397	0.268709	0.788153	0.907852
arahy.Tifrunner.gnm2.ann2.Ah05g410200.1	2457.52	0.0887905	0.350578	0.253269	0.80006	0.912754
arahy.Tifrunner.gnm2.ann2.Ah07g084600.1	139.83	0.0888251	0.420432	0.211271	0.832676	0.929515
arahy.Tifrunner.gnm2.ann2.Ah18g416200.1	16.033	0.0888757	0.834625	0.106486	0.915197	0.965403
arahy.Tifrunner.gnm2.ann2.Ah20g384600.1	809.405	0.0889017	0.277952	0.319845	0.749086	0.887877
arahy.Tifrunner.gnm2.ann2.Ah03g559200.1	5245.84	0.0889638	0.240605	0.36975	0.711569	0.86797
arahy.Tifrunner.gnm2.ann2.Ah07g024000.1	937.651	0.0889995	0.352841	0.252237	0.800858	0.913131
arahy.Tifrunner.gnm2.ann2.Ah20g308400.1	284.125	0.0890379	0.368721	0.241478	0.809185	0.917215
arahy.Tifrunner.gnm2.ann2.Ah20g125200.1	192.72	0.0890542	0.383997	0.231914	0.816605	0.920738
arahy.Tifrunner.gnm2.ann2.Ah01g438500.1	32.0702	0.089107	0.784617	0.113568	0.909581	0.962755
arahy.Tifrunner.gnm2.ann2.Ah15g545200.1	4068.72	0.0891346	0.302534	0.294627	0.768279	0.898137
arahy.Tifrunner.gnm2.ann2.Ah14g391300.1	1057.41	0.0891572	0.329337	0.270717	0.786608	0.90733
arahy.Tifrunner.gnm2.ann2.Ah05g097800.1	48.0981	0.0892133	0.516317	0.172788	0.862818	0.942259
arahy.Tifrunner.gnm2.ann2.Ah02g179500.1	368.396	0.0892511	0.281451	0.31711	0.75116	0.88902
arahy.Tifrunner.gnm2.ann2.Ah08g043700.1	706.047	0.0892811	0.322988	0.276422	0.782224	0.905267
arahy.Tifrunner.gnm2.ann2.Ah14g041100.1	53.2317	0.0892873	0.765974	0.116567	0.907203	0.961738
arahy.Tifrunner.gnm2.ann2.Ah02g228900.1	277.662	0.0893004	0.330944	0.269835	0.787287	0.907642
arahy.Tifrunner.gnm2.ann2.Ah12g312800.1	106.439	0.089405	0.398031	0.224618	0.822276	0.923979
arahy.Tifrunner.gnm2.ann2.Ah11g198500.1	1416.45	0.0894092	0.22917	0.390144	0.69643	0.859611
arahy.Tifrunner.gnm2.ann2.Ah01g081600.1	500.481	0.0894139	0.280068	0.319257	0.749531	0.888128
arahy.Tifrunner.gnm2.ann2.Ah10g424200.1	649.919	0.0894261	0.321136	0.278468	0.780653	0.904077
arahy.Tifrunner.gnm2.ann2.Ah12g096400.1	90.4061	0.0894457	0.449081	0.199175	0.842126	0.934129
arahy.Tifrunner.gnm2.ann2.Ah06g339400.1	1914.18	0.0895818	0.32913	0.272178	0.785485	0.906768
arahy.Tifrunner.gnm2.ann2.Ah19g185400.1	313.833	0.089657	0.415423	0.215821	0.829127	0.927961
arahy.Tifrunner.gnm2.ann2.Ah03g277400.1	961.758	0.0896692	0.248219	0.36125	0.717912	0.871257
arahy.Tifrunner.gnm2.ann2.Ah15g182500.1	4216.41	0.0896997	0.360886	0.248554	0.803706	0.914538
arahy.Tifrunner.gnm2.ann2.Ah14g081900.1	101	0.0897303	0.617815	0.145238	0.884523	0.951811
arahy.Tifrunner.gnm2.ann2.Ah10g419000.1	153.867	0.0897682	0.379671	0.236437	0.813094	0.91902
arahy.Tifrunner.gnm2.ann2.Ah20g011600.1	185.926	0.0897759	0.391779	0.22915	0.818753	0.921904
arahy.Tifrunner.gnm2.ann2.Ah09g385800.1	222.79	0.0898188	0.506526	0.177323	0.859255	0.940681
arahy.Tifrunner.gnm2.ann2.Ah07g056200.1	201.636	0.0898696	0.311974	0.288068	0.773295	0.900476
arahy.Tifrunner.gnm2.ann2.Ah03g388300.1	456.542	0.0899237	0.419746	0.214234	0.830365	0.928465
arahy.Tifrunner.gnm2.ann2.Ah11g118100.1	79.1697	0.0900488	0.585176	0.153883	0.877702	0.949015
arahy.Tifrunner.gnm2.ann2.Ah08g025400.1	655.838	0.0900776	0.293708	0.306691	0.759078	0.892726
arahy.Tifrunner.gnm2.ann2.Ah13g055200.1	3960.04	0.0901219	0.253182	0.355956	0.721873	0.873359
arahy.Tifrunner.gnm2.ann2.Ah09g137900.1	390.693	0.0901921	0.372466	0.242149	0.808665	0.916915
arahy.Tifrunner.gnm2.ann2.Ah20g149000.1	237.84	0.0902286	0.314585	0.286818	0.774252	0.901049
arahy.Tifrunner.gnm2.ann2.Ah01g229200.1	4759.97	0.0902998	0.290247	0.311113	0.755715	0.891547
arahy.Tifrunner.gnm2.ann2.Ah12g159900.1	216.358	0.0903503	0.347306	0.260146	0.794751	0.91078
arahy.Tifrunner.gnm2.ann2.Ah18g247800.1	1128.45	0.0903652	0.375612	0.240581	0.80988	0.917564
arahy.Tifrunner.gnm2.ann2.Ah02g052200.1	264.111	0.0903953	0.39427	0.229272	0.818657	0.921904
arahy.Tifrunner.gnm2.ann2.Ah03g571100.1	79.1655	0.0904029	0.456541	0.198017	0.843032	0.934325
arahy.Tifrunner.gnm2.ann2.Ah16g128300.1	737.465	0.0904792	0.315221	0.287034	0.774086	0.900984
arahy.Tifrunner.gnm2.ann2.Ah06g119300.1	31.4052	0.0905452	0.767217	0.118018	0.906054	0.961127
arahy.Tifrunner.gnm2.ann2.Ah02g088200.1	494.831	0.0905803	0.261198	0.346787	0.728751	0.877247
arahy.Tifrunner.gnm2.ann2.Ah19g524800.1	1231.92	0.0906022	0.299779	0.30223	0.762477	0.894545
arahy.Tifrunner.gnm2.ann2.Ah20g396700.1	3865.37	0.0906855	0.280132	0.323725	0.746146	0.886508
arahy.Tifrunner.gnm2.ann2.Ah07g222900.1	367.239	0.0906998	0.329456	0.275302	0.783084	0.905648
arahy.Tifrunner.gnm2.ann2.Ah13g499700.1	78.8437	0.0907215	0.472318	0.192077	0.847682	0.93636
arahy.Tifrunner.gnm2.ann2.Ah05g243000.1	62.81	0.0908763	0.481012	0.188927	0.85015	0.937017
arahy.Tifrunner.gnm2.ann2.Ah14g477900.1	99.6542	0.0908882	0.430409	0.211167	0.832757	0.929515
arahy.Tifrunner.gnm2.ann2.Ah12g101900.1	209.878	0.0909191	0.507724	0.179072	0.857881	0.940176
arahy.Tifrunner.gnm2.ann2.Ah07g024100.1	2005.6	0.090963	0.302453	0.300751	0.763605	0.895399
arahy.Tifrunner.gnm2.ann2.Ah02g328700.1	2427.27	0.0909906	0.245768	0.37023	0.711211	0.867752
arahy.Tifrunner.gnm2.ann2.Ah18g447600.1	193.54	0.0910758	0.289839	0.314229	0.753347	0.890179
arahy.Tifrunner.gnm2.ann2.Ah13g608200.1	151.567	0.0911099	0.334117	0.272689	0.785092	0.906598
arahy.Tifrunner.gnm2.ann2.Ah05g173000.1	1525.48	0.0911338	0.310803	0.29322	0.769354	0.898566
arahy.Tifrunner.gnm2.ann2.Ah03g007700.1	3082.83	0.0912383	0.227343	0.401325	0.688181	0.854317
arahy.Tifrunner.gnm2.ann2.Ah15g111000.1	852.07	0.0913032	0.406531	0.224591	0.822298	0.92398
arahy.Tifrunner.gnm2.ann2.Ah10g368300.1	307.237	0.0913843	0.454795	0.200935	0.840749	0.933268
arahy.Tifrunner.gnm2.ann2.Ah09g077600.1	442.771	0.0914343	0.35577	0.257004	0.797176	0.911808
arahy.Tifrunner.gnm2.ann2.Ah12g060500.1	20.8249	0.0915139	0.724101	0.126383	0.899429	0.958282
arahy.Tifrunner.gnm2.ann2.Ah20g067900.1	1241.73	0.091644	0.257365	0.356086	0.721776	0.873358
arahy.Tifrunner.gnm2.ann2.Ah17g474700.1	187.768	0.0916615	0.506504	0.180969	0.856392	0.939553
arahy.Tifrunner.gnm2.ann2.Ah17g174900.1	46.7755	0.0916691	0.472268	0.194104	0.846095	0.935641
arahy.Tifrunner.gnm2.ann2.Ah08g168000.1	660.54	0.0916737	0.452275	0.202695	0.839374	0.932935
arahy.Tifrunner.gnm2.ann2.Ah10g071400.1	389.574	0.0916742	0.303405	0.302151	0.762537	0.894545
arahy.Tifrunner.gnm2.ann2.Ah19g470600.1	1168.41	0.0917209	0.291254	0.314918	0.752824	0.889884
arahy.Tifrunner.gnm2.ann2.Ah01g131200.1	72.7232	0.0917493	0.389514	0.235548	0.813783	0.919251
arahy.Tifrunner.gnm2.ann2.Ah13g542400.1	5578.16	0.0917613	0.591087	0.155242	0.876631	0.948521
arahy.Tifrunner.gnm2.ann2.Ah20g140400.1	348.558	0.0917847	0.455318	0.201584	0.840242	0.933026
arahy.Tifrunner.gnm2.ann2.Ah15g286100.1	357.837	0.0918512	0.282396	0.325256	0.744987	0.88603
arahy.Tifrunner.gnm2.ann2.Ah09g109300.1	472.162	0.0918845	0.523251	0.175603	0.860606	0.941152
arahy.Tifrunner.gnm2.ann2.Ah09g042500.1	36.1981	0.091899	0.645473	0.142375	0.886784	0.952811
arahy.Tifrunner.gnm2.ann2.Ah15g458200.1	441.119	0.091926	0.322382	0.285146	0.775532	0.901605
arahy.Tifrunner.gnm2.ann2.Ah06g311800.1	4664	0.091943	0.352829	0.260588	0.79441	0.910613
arahy.Tifrunner.gnm2.ann2.Ah13g536600.1	1569.91	0.0919588	0.330847	0.277949	0.781051	0.904322
arahy.Tifrunner.gnm2.ann2.Ah20g470700.1	1557.48	0.0920395	0.246657	0.373148	0.709038	0.866744
arahy.Tifrunner.gnm2.ann2.Ah05g275300.1	1146.24	0.0920811	0.360155	0.255671	0.798205	0.912254
arahy.Tifrunner.gnm2.ann2.Ah07g310700.1	113.728	0.092106	0.612657	0.150339	0.880498	0.950033
arahy.Tifrunner.gnm2.ann2.Ah01g101500.1	41.3198	0.0921592	0.583659	0.157899	0.874536	0.947706
arahy.Tifrunner.gnm2.ann2.Ah12g137700.1	651.176	0.0921667	0.329389	0.279811	0.779622	0.903529
arahy.Tifrunner.gnm2.ann2.Ah19g220500.1	2979.33	0.0922355	0.341376	0.270187	0.787016	0.907571
arahy.Tifrunner.gnm2.ann2.Ah17g046200.1	216.855	0.0922616	0.432257	0.213441	0.830983	0.928495
arahy.Tifrunner.gnm2.ann2.Ah15g457700.1	232.557	0.0922627	0.350704	0.263078	0.79249	0.909691
arahy.Tifrunner.gnm2.ann2.Ah12g357400.1	278.672	0.092285	0.357881	0.257865	0.796511	0.911732
arahy.Tifrunner.gnm2.ann2.Ah17g034000.1	25.9441	0.0922896	0.934692	0.098738	0.921346	0.967999
arahy.Tifrunner.gnm2.ann2.Ah17g107200.1	61.8147	0.0922994	0.527802	0.174875	0.861178	0.941436
arahy.Tifrunner.gnm2.ann2.Ah07g151000.1	515.359	0.0923572	0.283752	0.325486	0.744813	0.88603
arahy.Tifrunner.gnm2.ann2.Ah11g028000.1	4435.69	0.0923909	0.344901	0.267876	0.788795	0.908087
arahy.Tifrunner.gnm2.ann2.Ah03g533600.1	361.92	0.0924161	0.478073	0.19331	0.846716	0.935928
arahy.Tifrunner.gnm2.ann2.Ah04g426700.1	609.244	0.0924393	0.347724	0.265841	0.790362	0.908609
arahy.Tifrunner.gnm2.ann2.Ah06g127000.1	221.972	0.0924694	0.342811	0.269739	0.787361	0.907642
arahy.Tifrunner.gnm2.ann2.Ah17g463200.1	613.663	0.0925109	0.289745	0.319283	0.749512	0.888128
arahy.Tifrunner.gnm2.ann2.Ah11g048300.1	448.085	0.0925155	0.28522	0.324365	0.745661	0.886354
arahy.Tifrunner.gnm2.ann2.Ah14g487700.1	10.2497	0.092535	1.32332	0.0699265	0.944252	0.978279
arahy.Tifrunner.gnm2.ann2.Ah17g260100.1	77.5104	0.0925567	0.5785	0.159994	0.872886	0.947119
arahy.Tifrunner.gnm2.ann2.Ah03g574100.1	349.074	0.0926457	0.378572	0.244724	0.80667	0.915949
arahy.Tifrunner.gnm2.ann2.Ah07g308100.1	107.924	0.0926761	0.359979	0.257448	0.796833	0.911732
arahy.Tifrunner.gnm2.ann2.Ah10g397300.1	334.032	0.0926953	0.264046	0.351057	0.725545	0.875487
arahy.Tifrunner.gnm2.ann2.Ah20g108600.1	108.256	0.0927018	0.453775	0.20429	0.838127	0.932365
arahy.Tifrunner.gnm2.ann2.Ah02g170900.1	77.1842	0.0927053	0.450123	0.205955	0.836826	0.931826
arahy.Tifrunner.gnm2.ann2.Ah06g291800.1	190.224	0.092726	0.340805	0.272079	0.785561	0.906829
arahy.Tifrunner.gnm2.ann2.Ah03g378300.1	395.862	0.0927947	0.468446	0.19809	0.842974	0.934325
arahy.Tifrunner.gnm2.ann2.Ah03g473400.1	1334.02	0.0928846	0.355101	0.261573	0.793651	0.910138
arahy.Tifrunner.gnm2.ann2.Ah20g256700.1	56.3602	0.0928981	0.506309	0.183481	0.854421	0.938856
arahy.Tifrunner.gnm2.ann2.Ah02g217400.1	46.1145	0.0929226	0.545127	0.170461	0.864648	0.943198
arahy.Tifrunner.gnm2.ann2.Ah04g000600.1	1072.1	0.0929251	0.307483	0.302212	0.76249	0.894545
arahy.Tifrunner.gnm2.ann2.Ah04g246000.1	40.9894	0.0929485	0.608637	0.152716	0.878622	0.949434
arahy.Tifrunner.gnm2.ann2.Ah11g053000.1	697.134	0.0930011	0.274191	0.339184	0.734471	0.880661
arahy.Tifrunner.gnm2.ann2.Ah08g266800.1	56.3622	0.0930107	0.466462	0.199396	0.841953	0.93404
arahy.Tifrunner.gnm2.ann2.Ah11g327200.1	5.12296	0.0931176	1.29744	0.0717703	0.942785	0.977553
arahy.Tifrunner.gnm2.ann2.Ah02g220800.1	404.095	0.093158	0.364561	0.255535	0.79831	0.912256
arahy.Tifrunner.gnm2.ann2.Ah17g221200.1	153.394	0.093175	0.475383	0.196	0.84461	0.935047
arahy.Tifrunner.gnm2.ann2.Ah01g096700.1	414.058	0.0931937	0.345626	0.269637	0.787439	0.907642
arahy.Tifrunner.gnm2.ann2.Ah07g138700.1	10.2463	0.093235	1.29444	0.0720272	0.94258	0.977374
arahy.Tifrunner.gnm2.ann2.Ah08g056500.1	122.651	0.0933161	0.636138	0.146692	0.883375	0.951286
arahy.Tifrunner.gnm2.ann2.Ah20g077300.1	525.451	0.0933167	0.303775	0.30719	0.758699	0.892694
arahy.Tifrunner.gnm2.ann2.Ah07g216600.1	695.516	0.0933566	0.354903	0.263048	0.792513	0.909691
arahy.Tifrunner.gnm2.ann2.Ah17g015300.1	418.155	0.093399	0.270804	0.344895	0.730173	0.878297
arahy.Tifrunner.gnm2.ann2.Ah11g248800.1	142.475	0.093419	0.458556	0.203724	0.838569	0.932474
arahy.Tifrunner.gnm2.ann2.Ah10g374600.1	10.2494	0.0934428	1.46316	0.0638636	0.949079	0.980031
arahy.Tifrunner.gnm2.ann2.Ah11g412900.1	71.3964	0.093444	0.587336	0.159098	0.873592	0.947374
arahy.Tifrunner.gnm2.ann2.Ah18g474300.1	1756.83	0.0934452	0.302174	0.309243	0.757136	0.892155
arahy.Tifrunner.gnm2.ann2.Ah13g626800.1	336.172	0.0935378	0.259051	0.361078	0.718041	0.871304
arahy.Tifrunner.gnm2.ann2.Ah20g127800.1	300.306	0.09355	0.29275	0.319555	0.749305	0.888043
arahy.Tifrunner.gnm2.ann2.Ah09g175200.1	1369.98	0.0935585	0.218898	0.427407	0.669083	0.843675
arahy.Tifrunner.gnm2.ann2.Ah05g375600.1	636.123	0.0936031	0.339869	0.275409	0.783002	0.905639
arahy.Tifrunner.gnm2.ann2.Ah06g343200.1	25.2859	0.0936092	0.886241	0.105625	0.91588	0.965721
arahy.Tifrunner.gnm2.ann2.Ah05g476100.1	178.642	0.0936448	0.582799	0.160681	0.872345	0.94687
arahy.Tifrunner.gnm2.ann2.Ah09g240600.1	5.12381	0.0936627	1.94399	0.0481806	0.961572	0.98461
arahy.Tifrunner.gnm2.ann2.Ah13g319600.1	229.251	0.0936677	0.359894	0.260264	0.79466	0.910778
arahy.Tifrunner.gnm2.ann2.Ah18g102600.1	193.068	0.0937577	0.493535	0.189972	0.849331	0.93681
arahy.Tifrunner.gnm2.ann2.Ah17g234200.1	1174.91	0.0937874	0.34666	0.270546	0.78674	0.907435
arahy.Tifrunner.gnm2.ann2.Ah03g180300.1	10.2481	0.0938095	1.79052	0.0523923	0.958216	0.983144
arahy.Tifrunner.gnm2.ann2.Ah13g627300.1	1181.29	0.0938302	0.319594	0.293591	0.76907	0.898493
arahy.Tifrunner.gnm2.ann2.Ah20g523700.1	1596.85	0.093838	0.315211	0.297699	0.765933	0.896689
arahy.Tifrunner.gnm2.ann2.Ah04g392700.1	1274.12	0.0938949	0.240504	0.39041	0.696234	0.85955
arahy.Tifrunner.gnm2.ann2.Ah13g250500.1	472.169	0.0939641	0.39752	0.236376	0.813141	0.91902
arahy.Tifrunner.gnm2.ann2.Ah04g252200.1	653.959	0.0939682	0.454592	0.206709	0.836237	0.931526
arahy.Tifrunner.gnm2.ann2.Ah12g012300.1	2897.24	0.0941063	0.241522	0.389638	0.696804	0.859817
arahy.Tifrunner.gnm2.ann2.Ah11g025100.1	748.702	0.0941177	0.304645	0.308943	0.757365	0.892205
arahy.Tifrunner.gnm2.ann2.Ah17g096500.1	2684.68	0.0941264	0.38151	0.246721	0.805125	0.915336
arahy.Tifrunner.gnm2.ann2.Ah12g418000.1	1580.7	0.0941307	0.244389	0.385167	0.700113	0.8615
arahy.Tifrunner.gnm2.ann2.Ah07g183800.1	1048.34	0.0941454	0.251718	0.374011	0.708396	0.86635
arahy.Tifrunner.gnm2.ann2.Ah06g258900.1	491.366	0.0942313	0.360814	0.261163	0.793967	0.910303
arahy.Tifrunner.gnm2.ann2.Ah02g322100.1	30.4107	0.0942406	0.613307	0.15366	0.877878	0.949078
arahy.Tifrunner.gnm2.ann2.Ah13g378400.1	2053.44	0.0942434	0.237012	0.397632	0.690902	0.856073
arahy.Tifrunner.gnm2.ann2.Ah05g209900.1	2328.08	0.0942474	0.288049	0.327192	0.743523	0.885518
arahy.Tifrunner.gnm2.ann2.Ah01g133800.1	944.898	0.0942785	0.242458	0.388845	0.697391	0.860165
arahy.Tifrunner.gnm2.ann2.Ah20g520400.1	834.796	0.0943513	0.306254	0.308082	0.75802	0.892303
arahy.Tifrunner.gnm2.ann2.Ah02g111000.1	605.88	0.0943908	0.284689	0.331557	0.740224	0.883377
arahy.Tifrunner.gnm2.ann2.Ah06g233600.1	2920.49	0.0943956	0.242239	0.38968	0.696773	0.859817
arahy.Tifrunner.gnm2.ann2.Ah17g099200.1	364.286	0.0944188	0.401284	0.235292	0.813982	0.919355
arahy.Tifrunner.gnm2.ann2.Ah06g027700.1	509.891	0.0945157	0.351848	0.268626	0.788217	0.907872
arahy.Tifrunner.gnm2.ann2.Ah14g198000.1	1017.8	0.0945417	0.248328	0.380713	0.703417	0.863494
arahy.Tifrunner.gnm2.ann2.Ah03g538800.1	1500.69	0.0945444	0.266326	0.354995	0.722593	0.87391
arahy.Tifrunner.gnm2.ann2.Ah14g001500.1	1818.29	0.0945581	0.391593	0.24147	0.809191	0.917215
arahy.Tifrunner.gnm2.ann2.Ah19g490700.1	831.548	0.0945746	0.29254	0.323288	0.746477	0.886681
arahy.Tifrunner.gnm2.ann2.Ah06g178000.1	342.439	0.0946261	0.329956	0.286784	0.774278	0.901049
arahy.Tifrunner.gnm2.ann2.Ah01g287100.1	3419.67	0.0946518	0.25839	0.366314	0.714131	0.869243
arahy.Tifrunner.gnm2.ann2.Ah01g033000.1	508.228	0.0947007	0.239897	0.394755	0.693023	0.857452
arahy.Tifrunner.gnm2.ann2.Ah03g151100.1	231.389	0.0947101	0.286523	0.330549	0.740985	0.883824
arahy.Tifrunner.gnm2.ann2.Ah10g283900.1	1648.86	0.0947263	0.239738	0.395125	0.692751	0.857311
arahy.Tifrunner.gnm2.ann2.Ah19g513300.1	297.017	0.0947382	0.364362	0.260011	0.794855	0.91078
arahy.Tifrunner.gnm2.ann2.Ah05g124800.1	2271.37	0.094759	0.413962	0.228907	0.818941	0.922
arahy.Tifrunner.gnm2.ann2.Ah15g163300.1	266.559	0.0947686	0.541827	0.174906	0.861154	0.941432
arahy.Tifrunner.gnm2.ann2.Ah09g006400.1	2174.72	0.0947952	0.323902	0.292666	0.769777	0.898578
arahy.Tifrunner.gnm2.ann2.Ah12g133400.1	1439.18	0.0948426	0.319217	0.29711	0.766382	0.896907
arahy.Tifrunner.gnm2.ann2.Ah02g314300.1	70.4136	0.0949028	0.580256	0.163553	0.870083	0.945967
arahy.Tifrunner.gnm2.ann2.Ah02g290900.1	296.346	0.0949459	0.280995	0.337892	0.735445	0.881257
arahy.Tifrunner.gnm2.ann2.Ah19g094700.1	477.494	0.094956	0.331463	0.286475	0.774514	0.901069
arahy.Tifrunner.gnm2.ann2.Ah06g099400.1	1208.37	0.0950355	0.305236	0.311351	0.755534	0.891471
arahy.Tifrunner.gnm2.ann2.Ah18g425200.1	190.412	0.0950386	0.401105	0.236942	0.812702	0.918928
arahy.Tifrunner.gnm2.ann2.Ah17g475700.1	531.875	0.0950822	0.323081	0.294298	0.76853	0.898316
arahy.Tifrunner.gnm2.ann2.Ah20g355800.1	2742.15	0.0950988	0.231802	0.410259	0.681616	0.850885
arahy.Tifrunner.gnm2.ann2.Ah12g306800.1	240.323	0.0951217	0.302984	0.313949	0.75356	0.890315
arahy.Tifrunner.gnm2.ann2.Ah07g145300.1	15.0392	0.095136	0.844507	0.112653	0.910306	0.963084
arahy.Tifrunner.gnm2.ann2.Ah03g172100.1	1076.87	0.0952054	0.370284	0.257114	0.797091	0.911774
arahy.Tifrunner.gnm2.ann2.Ah13g153800.1	30.0841	0.095274	0.782288	0.121789	0.903066	0.959774
arahy.Tifrunner.gnm2.ann2.Ah16g278500.1	1292.06	0.0952994	0.370103	0.257495	0.796797	0.911732
arahy.Tifrunner.gnm2.ann2.Ah06g234500.1	234.862	0.0954982	0.318299	0.300027	0.764157	0.895873
arahy.Tifrunner.gnm2.ann2.Ah03g227300.1	15.0393	0.0955146	0.899312	0.106208	0.915417	0.965455
arahy.Tifrunner.gnm2.ann2.Ah10g226900.1	623.908	0.0955303	0.31719	0.301177	0.76328	0.895186
arahy.Tifrunner.gnm2.ann2.Ah16g419300.1	74.8789	0.0955305	0.516263	0.185043	0.853196	0.93825
arahy.Tifrunner.gnm2.ann2.Ah18g076800.1	604.396	0.0955656	0.336526	0.283977	0.776428	0.902102
arahy.Tifrunner.gnm2.ann2.Ah17g487100.1	258.838	0.0955754	0.33398	0.286171	0.774748	0.901088
arahy.Tifrunner.gnm2.ann2.Ah05g229100.1	762.758	0.0955783	0.226143	0.422646	0.672553	0.846183
arahy.Tifrunner.gnm2.ann2.Ah13g029500.1	2643.86	0.095585	0.247329	0.386468	0.69915	0.861029
arahy.Tifrunner.gnm2.ann2.Ah0g077200.1	349.412	0.0955953	0.333971	0.286239	0.774695	0.901088
arahy.Tifrunner.gnm2.ann2.Ah16g225400.1	2328.03	0.0956	0.347443	0.275153	0.783199	0.905707
arahy.Tifrunner.gnm2.ann2.Ah16g161500.1	318.991	0.0956615	0.325537	0.293858	0.768866	0.89841
arahy.Tifrunner.gnm2.ann2.Ah14g396400.1	219.157	0.0956757	0.289487	0.330501	0.741021	0.883844
arahy.Tifrunner.gnm2.ann2.Ah12g475500.1	44.7932	0.0957299	0.506891	0.188857	0.850205	0.937017
arahy.Tifrunner.gnm2.ann2.Ah01g285200.1	278.979	0.0957518	0.346686	0.276192	0.782401	0.90537
arahy.Tifrunner.gnm2.ann2.Ah11g324700.1	9.91687	0.0957737	1.01095	0.0947367	0.924524	0.969376
arahy.Tifrunner.gnm2.ann2.Ah13g636400.1	813.859	0.0958218	0.332397	0.288276	0.773136	0.900337
arahy.Tifrunner.gnm2.ann2.Ah06g260900.1	283.436	0.0958333	0.405534	0.236314	0.813189	0.91902
arahy.Tifrunner.gnm2.ann2.Ah05g412700.1	218.833	0.0958412	0.291987	0.328238	0.742732	0.885053
arahy.Tifrunner.gnm2.ann2.Ah04g173600.1	293.343	0.0958447	0.425866	0.225058	0.821934	0.923776
arahy.Tifrunner.gnm2.ann2.Ah17g487500.1	971.338	0.0958625	0.333653	0.287312	0.773873	0.900821
arahy.Tifrunner.gnm2.ann2.Ah08g094500.1	959.451	0.0959404	0.289736	0.331131	0.740546	0.883553
arahy.Tifrunner.gnm2.ann2.Ah16g438200.1	297.511	0.0959887	0.322608	0.297539	0.766055	0.89673
arahy.Tifrunner.gnm2.ann2.Ah09g354800.1	79.3355	0.0960142	0.471511	0.203631	0.838642	0.932484
arahy.Tifrunner.gnm2.ann2.Ah20g280900.1	228.101	0.0960283	0.389272	0.246687	0.80515	0.915336
arahy.Tifrunner.gnm2.ann2.Ah04g032000.1	699.967	0.0960305	0.244745	0.39237	0.694785	0.858573
arahy.Tifrunner.gnm2.ann2.Ah11g045200.1	9.91652	0.0961463	0.908849	0.105789	0.91575	0.965628
arahy.Tifrunner.gnm2.ann2.Ah09g020700.1	2867.76	0.0962069	0.221007	0.435313	0.663336	0.840473
arahy.Tifrunner.gnm2.ann2.Ah03g568900.1	39.6718	0.0962523	0.685559	0.1404	0.888344	0.953229
arahy.Tifrunner.gnm2.ann2.Ah06g021600.1	1274.92	0.0962877	0.447137	0.215342	0.8295	0.928102
arahy.Tifrunner.gnm2.ann2.Ah13g145800.1	1288.09	0.0963162	0.346425	0.278029	0.78099	0.904276
arahy.Tifrunner.gnm2.ann2.Ah07g156600.1	1262.18	0.0963405	0.29889	0.322327	0.747205	0.886974
arahy.Tifrunner.gnm2.ann2.Ah05g277900.1	820.426	0.0963861	0.245115	0.393229	0.69415	0.858197
arahy.Tifrunner.gnm2.ann2.Ah04g228700.1	44.4583	0.0964563	0.63802	0.151181	0.879833	0.94972
arahy.Tifrunner.gnm2.ann2.Ah10g303700.1	163.459	0.0964674	0.44736	0.215637	0.829271	0.928003
arahy.Tifrunner.gnm2.ann2.Ah09g358100.1	1195	0.0964753	0.264787	0.364351	0.715596	0.870053
arahy.Tifrunner.gnm2.ann2.Ah04g027700.1	34.5472	0.0964842	0.666318	0.144802	0.884867	0.951889
arahy.Tifrunner.gnm2.ann2.Ah01g131600.1	537.986	0.0965836	0.254341	0.379741	0.704138	0.863939
arahy.Tifrunner.gnm2.ann2.Ah19g500100.1	385.092	0.096594	0.324884	0.297319	0.766223	0.896858
arahy.Tifrunner.gnm2.ann2.Ah06g259600.1	931.744	0.0965986	0.331252	0.291617	0.770579	0.899078
arahy.Tifrunner.gnm2.ann2.Ah10g409500.1	177.509	0.0966099	0.304267	0.317517	0.750851	0.888904
arahy.Tifrunner.gnm2.ann2.Ah09g396500.1	83.7932	0.0966713	0.407845	0.237029	0.812634	0.918928
arahy.Tifrunner.gnm2.ann2.Ah13g514000.1	296.196	0.0966831	0.39974	0.241865	0.808885	0.917028
arahy.Tifrunner.gnm2.ann2.Ah12g259000.1	1398.83	0.0967385	0.330144	0.293019	0.769508	0.898569
arahy.Tifrunner.gnm2.ann2.Ah01g376000.1	369.749	0.0967808	0.414522	0.233476	0.815392	0.92009
arahy.Tifrunner.gnm2.ann2.Ah16g215600.1	363.937	0.0967861	0.323901	0.298814	0.765082	0.89628
arahy.Tifrunner.gnm2.ann2.Ah17g162400.1	1805.5	0.0968807	0.4602	0.210519	0.833263	0.929761
arahy.Tifrunner.gnm2.ann2.Ah18g383900.1	500.456	0.0969431	0.368204	0.263286	0.79233	0.909651
arahy.Tifrunner.gnm2.ann2.Ah03g198200.1	1700.77	0.0969473	0.252395	0.384109	0.700898	0.862139
arahy.Tifrunner.gnm2.ann2.Ah13g284600.1	2083.49	0.0969729	0.216316	0.448293	0.653942	0.835231
arahy.Tifrunner.gnm2.ann2.Ah17g494000.1	682.778	0.0970285	0.236839	0.409681	0.68204	0.850995
arahy.Tifrunner.gnm2.ann2.Ah01g036400.1	68.759	0.0971112	0.503331	0.192937	0.847008	0.935978
arahy.Tifrunner.gnm2.ann2.Ah03g040400.1	304.782	0.0971445	0.448273	0.216708	0.828436	0.927524
arahy.Tifrunner.gnm2.ann2.Ah18g321500.1	83.1384	0.0972811	0.431159	0.225627	0.821491	0.923483
arahy.Tifrunner.gnm2.ann2.Ah01g001100.1	1356.78	0.0973006	0.246743	0.39434	0.69333	0.85768
arahy.Tifrunner.gnm2.ann2.Ah09g351100.1	201.119	0.0973025	0.513259	0.189578	0.84964	0.93687
arahy.Tifrunner.gnm2.ann2.Ah01g415600.1	2922.27	0.0973263	0.344163	0.282791	0.777337	0.902332
arahy.Tifrunner.gnm2.ann2.Ah10g032500.1	117.353	0.0973774	0.46265	0.210477	0.833295	0.929775
arahy.Tifrunner.gnm2.ann2.Ah07g013700.1	802.946	0.0973919	0.25544	0.381271	0.703002	0.863266
arahy.Tifrunner.gnm2.ann2.Ah20g060600.1	503.922	0.0974288	0.268052	0.363469	0.716255	0.870298
arahy.Tifrunner.gnm2.ann2.Ah07g202600.1	219.976	0.0974879	0.333562	0.292263	0.770085	0.898708
arahy.Tifrunner.gnm2.ann2.Ah17g147600.1	3463.37	0.0974996	0.580067	0.168083	0.866518	0.94391
arahy.Tifrunner.gnm2.ann2.Ah09g064200.1	357.21	0.097528	0.487029	0.200251	0.841284	0.933627
arahy.Tifrunner.gnm2.ann2.Ah08g181200.1	264.11	0.0975311	0.317613	0.307076	0.758786	0.892722
arahy.Tifrunner.gnm2.ann2.Ah02g091600.1	278.476	0.0976151	0.565325	0.172671	0.86291	0.942266
arahy.Tifrunner.gnm2.ann2.Ah17g349900.1	585.756	0.0977072	0.289378	0.337646	0.73563	0.881279
arahy.Tifrunner.gnm2.ann2.Ah11g239200.1	83.129	0.0977119	0.560271	0.174401	0.86155	0.941572
arahy.Tifrunner.gnm2.ann2.Ah17g463100.1	195.342	0.0977208	0.439519	0.222336	0.824052	0.925019
arahy.Tifrunner.gnm2.ann2.Ah03g106900.1	297.33	0.0977582	0.269616	0.362582	0.716917	0.870733
arahy.Tifrunner.gnm2.ann2.Ah05g306900.1	448.215	0.0978685	0.356074	0.274854	0.783428	0.905894
arahy.Tifrunner.gnm2.ann2.Ah06g389300.1	5128.73	0.0979158	0.223359	0.438378	0.661112	0.839347
arahy.Tifrunner.gnm2.ann2.Ah10g137400.1	612.87	0.0979525	0.246896	0.396735	0.691563	0.856491
arahy.Tifrunner.gnm2.ann2.Ah19g261900.1	331.214	0.0979557	0.313013	0.312945	0.754322	0.890691
arahy.Tifrunner.gnm2.ann2.Ah13g310300.1	379.837	0.0980012	0.374641	0.261587	0.79364	0.910138
arahy.Tifrunner.gnm2.ann2.Ah03g445200.1	140.655	0.0980439	0.527419	0.185894	0.852528	0.937974
arahy.Tifrunner.gnm2.ann2.Ah10g421800.1	24.293	0.0981459	0.698869	0.140435	0.888316	0.953222
arahy.Tifrunner.gnm2.ann2.Ah11g449100.1	1199.76	0.0981907	0.243908	0.402573	0.687263	0.853661
arahy.Tifrunner.gnm2.ann2.Ah15g410300.1	763.399	0.0981961	0.334646	0.293433	0.769192	0.898514
arahy.Tifrunner.gnm2.ann2.Ah14g275500.1	378.782	0.0982041	0.464745	0.211308	0.832647	0.929515
arahy.Tifrunner.gnm2.ann2.Ah12g086300.1	833.325	0.0982568	0.284317	0.345588	0.729652	0.877823
arahy.Tifrunner.gnm2.ann2.Ah13g251700.1	353.862	0.0982901	0.300198	0.327418	0.743352	0.885399
arahy.Tifrunner.gnm2.ann2.Ah20g052200.1	106.431	0.0983167	0.468776	0.209731	0.833878	0.930243
arahy.Tifrunner.gnm2.ann2.Ah16g375300.1	160.159	0.0983594	0.393262	0.250111	0.802501	0.913964
arahy.Tifrunner.gnm2.ann2.Ah13g042300.1	48.5877	0.0983627	0.593993	0.165596	0.868475	0.944981
arahy.Tifrunner.gnm2.ann2.Ah13g279300.1	261.476	0.0984056	0.287116	0.342738	0.731796	0.879177
arahy.Tifrunner.gnm2.ann2.Ah17g355100.1	247.44	0.0984184	0.424706	0.231733	0.816745	0.920826
arahy.Tifrunner.gnm2.ann2.Ah02g074200.1	701.237	0.0984694	0.303238	0.324727	0.745388	0.886209
arahy.Tifrunner.gnm2.ann2.Ah01g116900.1	724.883	0.0985501	0.304992	0.323124	0.746601	0.886681
arahy.Tifrunner.gnm2.ann2.Ah16g022500.1	411.068	0.0986101	0.352814	0.279496	0.779864	0.903618
arahy.Tifrunner.gnm2.ann2.Ah20g508900.1	4.79342	0.0986244	1.64898	0.0598092	0.952308	0.98117
arahy.Tifrunner.gnm2.ann2.Ah01g331700.1	1405.32	0.0986711	0.25095	0.39319	0.694179	0.858197
arahy.Tifrunner.gnm2.ann2.Ah01g315500.1	386.438	0.0986975	0.303375	0.325331	0.744931	0.88603
arahy.Tifrunner.gnm2.ann2.Ah03g209400.1	347.435	0.098772	0.337292	0.292838	0.769646	0.898569
arahy.Tifrunner.gnm2.ann2.Ah10g061100.1	4.7937	0.0987762	1.61309	0.0612343	0.951173	0.980708
arahy.Tifrunner.gnm2.ann2.Ah05g170600.1	250.87	0.0988993	0.46214	0.214003	0.830545	0.928469
arahy.Tifrunner.gnm2.ann2.Ah01g376600.1	280.325	0.0989363	0.476775	0.207511	0.835611	0.93129
arahy.Tifrunner.gnm2.ann2.Ah10g303800.1	916.243	0.0989535	0.346931	0.285226	0.775471	0.901605
arahy.Tifrunner.gnm2.ann2.Ah15g557000.1	500.47	0.0990101	0.296702	0.333702	0.738605	0.882744
arahy.Tifrunner.gnm2.ann2.Ah06g455900.1	4.79275	0.0990652	1.54461	0.0641362	0.948862	0.979984
arahy.Tifrunner.gnm2.ann2.Ah13g585300.1	9.58591	0.0990792	1.03649	0.0955914	0.923845	0.969136
arahy.Tifrunner.gnm2.ann2.Ah12g244600.1	2013.88	0.0991572	0.289143	0.342935	0.731647	0.879108
arahy.Tifrunner.gnm2.ann2.Ah09g337700.1	278.976	0.0991593	0.346333	0.286312	0.774639	0.901076
arahy.Tifrunner.gnm2.ann2.Ah05g367300.1	62.639	0.0992199	0.582181	0.170428	0.864674	0.943203
arahy.Tifrunner.gnm2.ann2.Ah17g082900.1	288.246	0.0992419	0.30711	0.323148	0.746583	0.886681
arahy.Tifrunner.gnm2.ann2.Ah14g355000.1	95.864	0.099285	0.400966	0.247615	0.804432	0.914978
arahy.Tifrunner.gnm2.ann2.Ah13g408800.1	158.5	0.0993326	0.331149	0.299964	0.764205	0.895896
arahy.Tifrunner.gnm2.ann2.Ah11g081600.1	326.264	0.0993381	0.296207	0.335368	0.737348	0.882018
arahy.Tifrunner.gnm2.ann2.Ah15g203000.1	906.537	0.0994224	0.263716	0.377006	0.706169	0.865313
arahy.Tifrunner.gnm2.ann2.Ah04g058000.1	470.022	0.0994433	0.364664	0.272699	0.785085	0.906598
arahy.Tifrunner.gnm2.ann2.Ah16g240100.1	1220.54	0.0995037	0.26937	0.369394	0.711834	0.868044
arahy.Tifrunner.gnm2.ann2.Ah10g260800.1	163.304	0.0995437	0.506563	0.196508	0.844213	0.934765
arahy.Tifrunner.gnm2.ann2.Ah03g510400.1	665.588	0.0995912	0.261118	0.381403	0.702905	0.86326
arahy.Tifrunner.gnm2.ann2.Ah04g377700.1	1287.1	0.0995917	0.294847	0.337774	0.735534	0.881257
arahy.Tifrunner.gnm2.ann2.Ah09g130500.1	597.476	0.0996372	0.344471	0.289247	0.772392	0.899832
arahy.Tifrunner.gnm2.ann2.Ah10g423700.1	28.7532	0.0996961	0.820083	0.121568	0.903241	0.959837
arahy.Tifrunner.gnm2.ann2.Ah13g138700.1	683.39	0.0997005	0.350049	0.284818	0.775783	0.901715
arahy.Tifrunner.gnm2.ann2.Ah11g021100.1	281.832	0.0997053	0.438128	0.227571	0.81998	0.922568
arahy.Tifrunner.gnm2.ann2.Ah14g131300.1	61.9796	0.0997355	0.488397	0.20421	0.838189	0.932365
arahy.Tifrunner.gnm2.ann2.Ah10g043800.1	549.223	0.0997582	0.248982	0.400664	0.688667	0.854573
arahy.Tifrunner.gnm2.ann2.Ah17g425500.1	343.771	0.099767	0.316612	0.315108	0.752679	0.889872
arahy.Tifrunner.gnm2.ann2.Ah17g439500.1	897.816	0.0998316	0.246574	0.404875	0.685569	0.852906
arahy.Tifrunner.gnm2.ann2.Ah06g289400.1	128.747	0.0998648	0.403434	0.247537	0.804493	0.915011
arahy.Tifrunner.gnm2.ann2.Ah19g446600.1	424.588	0.0998979	0.294382	0.339348	0.734348	0.880661
arahy.Tifrunner.gnm2.ann2.Ah03g143300.1	328.417	0.0999184	0.380566	0.262552	0.792896	0.909897
arahy.Tifrunner.gnm2.ann2.Ah15g137900.1	4.79226	0.0999946	1.90281	0.052551	0.95809	0.983137
arahy.Tifrunner.gnm2.ann2.Ah20g472000.1	2198.65	0.100072	0.307082	0.325879	0.744516	0.885746
arahy.Tifrunner.gnm2.ann2.Ah08g018500.1	424.309	0.100086	0.407541	0.245584	0.806004	0.91566
arahy.Tifrunner.gnm2.ann2.Ah10g063700.1	405.112	0.100093	0.363088	0.275672	0.7828	0.905569
arahy.Tifrunner.gnm2.ann2.Ah20g148600.1	323.627	0.100154	0.364445	0.274814	0.783459	0.905894
arahy.Tifrunner.gnm2.ann2.Ah16g445900.1	332.56	0.100168	0.335355	0.298691	0.765176	0.89632
arahy.Tifrunner.gnm2.ann2.Ah05g258600.1	167.111	0.100207	0.646961	0.154888	0.876909	0.94865
arahy.Tifrunner.gnm2.ann2.Ah02g342400.1	342.449	0.100234	0.26705	0.375338	0.707409	0.865865
arahy.Tifrunner.gnm2.ann2.Ah09g002100.1	1588.02	0.100237	0.259159	0.386777	0.698921	0.860891
arahy.Tifrunner.gnm2.ann2.Ah09g142100.1	755.165	0.100249	0.276324	0.362794	0.716759	0.870656
arahy.Tifrunner.gnm2.ann2.Ah20g350900.1	4.79247	0.100285	1.68753	0.059427	0.952612	0.981339
arahy.Tifrunner.gnm2.ann2.Ah16g503800.1	42.8053	0.100303	0.531131	0.188847	0.850212	0.937017
arahy.Tifrunner.gnm2.ann2.Ah06g188600.1	522.914	0.100303	0.324724	0.308888	0.757407	0.892205
arahy.Tifrunner.gnm2.ann2.Ah09g073600.1	1958.15	0.10034	0.265827	0.377462	0.70583	0.865034
arahy.Tifrunner.gnm2.ann2.Ah10g299400.1	157.181	0.100356	0.4702	0.213432	0.83099	0.928495
arahy.Tifrunner.gnm2.ann2.Ah18g429200.1	806.53	0.100418	0.292992	0.342735	0.731798	0.879177
arahy.Tifrunner.gnm2.ann2.Ah13g456500.1	903.007	0.100432	0.50687	0.198142	0.842934	0.934325
arahy.Tifrunner.gnm2.ann2.Ah17g322700.1	80.8226	0.100525	0.602866	0.166744	0.867571	0.944499
arahy.Tifrunner.gnm2.ann2.Ah01g102100.1	947.069	0.100536	0.257129	0.390995	0.695801	0.859271
arahy.Tifrunner.gnm2.ann2.Ah06g005700.1	769.92	0.100582	0.460382	0.218474	0.827059	0.926801
arahy.Tifrunner.gnm2.ann2.Ah16g302600.1	346.918	0.100604	0.465579	0.216084	0.828923	0.927864
arahy.Tifrunner.gnm2.ann2.Ah11g169500.1	601.136	0.100614	0.280538	0.358648	0.719858	0.872301
arahy.Tifrunner.gnm2.ann2.Ah15g451900.1	2315.91	0.100679	0.298666	0.337094	0.736046	0.88148
arahy.Tifrunner.gnm2.ann2.Ah20g383800.1	421.257	0.100712	0.602198	0.167241	0.867181	0.944262
arahy.Tifrunner.gnm2.ann2.Ah09g145200.1	852.519	0.100814	0.343598	0.293406	0.769211	0.898515
arahy.Tifrunner.gnm2.ann2.Ah03g093700.1	732.635	0.100835	0.368736	0.27346	0.7845	0.906362
arahy.Tifrunner.gnm2.ann2.Ah06g014800.1	784.705	0.100835	0.35943	0.280542	0.779062	0.903164
arahy.Tifrunner.gnm2.ann2.Ah01g295300.1	29608.9	0.100851	0.277147	0.36389	0.71594	0.870202
arahy.Tifrunner.gnm2.ann2.Ah16g104100.1	866.135	0.100879	0.48953	0.206072	0.836734	0.931792
arahy.Tifrunner.gnm2.ann2.Ah03g537200.1	1629.2	0.100898	0.252542	0.399529	0.689503	0.855112
arahy.Tifrunner.gnm2.ann2.Ah10g204500.1	6481.43	0.100906	0.341104	0.295822	0.767366	0.897555
arahy.Tifrunner.gnm2.ann2.Ah11g029000.1	2836.81	0.100946	0.30103	0.335335	0.737372	0.882024
arahy.Tifrunner.gnm2.ann2.Ah18g266100.1	1875.34	0.100996	0.279908	0.360819	0.718235	0.871329
arahy.Tifrunner.gnm2.ann2.Ah12g246700.1	1393.29	0.101	0.511493	0.197462	0.843466	0.934407
arahy.Tifrunner.gnm2.ann2.Ah03g378700.1	561.114	0.101013	0.277592	0.363888	0.715941	0.870202
arahy.Tifrunner.gnm2.ann2.Ah10g029700.1	217.531	0.101103	0.592102	0.170752	0.864419	0.943083
arahy.Tifrunner.gnm2.ann2.Ah01g329700.1	198.006	0.101187	0.322066	0.314183	0.753382	0.890198
arahy.Tifrunner.gnm2.ann2.Ah15g514500.1	594.332	0.10122	0.33107	0.305736	0.759805	0.893122
arahy.Tifrunner.gnm2.ann2.Ah04g098700.1	1744.62	0.101259	0.40069	0.25271	0.800492	0.91295
arahy.Tifrunner.gnm2.ann2.Ah01g255800.1	1888.44	0.101285	0.452541	0.223813	0.822902	0.924273
arahy.Tifrunner.gnm2.ann2.Ah10g292500.1	380.955	0.101296	0.358829	0.282295	0.777717	0.902612
arahy.Tifrunner.gnm2.ann2.Ah01g364300.1	879.781	0.101298	0.222999	0.454253	0.649647	0.832551
arahy.Tifrunner.gnm2.ann2.Ah04g273100.1	762.224	0.101307	0.382147	0.265099	0.790933	0.908923
arahy.Tifrunner.gnm2.ann2.Ah01g364800.1	178.812	0.101391	0.509349	0.199059	0.842216	0.934149
arahy.Tifrunner.gnm2.ann2.Ah13g492500.1	113.044	0.101414	0.445435	0.227674	0.819899	0.922533
arahy.Tifrunner.gnm2.ann2.Ah01g320600.1	225.462	0.10146	0.420174	0.241471	0.80919	0.917215
arahy.Tifrunner.gnm2.ann2.Ah01g079300.1	1516.72	0.101517	0.235961	0.430227	0.667031	0.84246
arahy.Tifrunner.gnm2.ann2.Ah08g143800.1	201.807	0.101561	0.291848	0.347991	0.727847	0.876728
arahy.Tifrunner.gnm2.ann2.Ah06g109500.1	1205.47	0.101582	0.345314	0.294173	0.768625	0.898316
arahy.Tifrunner.gnm2.ann2.Ah16g097200.1	1931.47	0.101686	0.224477	0.452992	0.650554	0.833048
arahy.Tifrunner.gnm2.ann2.Ah05g165200.1	229.911	0.101739	0.384203	0.264805	0.79116	0.909067
arahy.Tifrunner.gnm2.ann2.Ah20g449100.1	4459.07	0.10179	0.247901	0.410609	0.681359	0.850703
arahy.Tifrunner.gnm2.ann2.Ah04g213000.1	56.1975	0.101799	0.469559	0.216797	0.828367	0.927515
arahy.Tifrunner.gnm2.ann2.Ah13g076700.1	117.17	0.101812	0.484992	0.209925	0.833726	0.930116
arahy.Tifrunner.gnm2.ann2.Ah18g396400.1	6729.48	0.101842	0.339797	0.299713	0.764396	0.895977
arahy.Tifrunner.gnm2.ann2.Ah20g459700.1	2977.4	0.101902	0.348098	0.292738	0.769722	0.898569
arahy.Tifrunner.gnm2.ann2.Ah18g264900.1	341.298	0.101905	0.279856	0.364135	0.715757	0.87011
arahy.Tifrunner.gnm2.ann2.Ah06g460800.1	14.0489	0.101924	0.797454	0.127811	0.898298	0.957815
arahy.Tifrunner.gnm2.ann2.Ah14g043400.1	756.97	0.102015	0.249459	0.408944	0.682581	0.851221
arahy.Tifrunner.gnm2.ann2.Ah18g284500.1	648.735	0.102032	0.264742	0.385403	0.699939	0.861354
arahy.Tifrunner.gnm2.ann2.Ah17g439000.1	766.513	0.102043	0.400459	0.254814	0.798866	0.91239
arahy.Tifrunner.gnm2.ann2.Ah16g103300.1	14.0485	0.102094	0.87823	0.11625	0.907454	0.961809
arahy.Tifrunner.gnm2.ann2.Ah01g094800.1	1821.25	0.102101	0.342269	0.298306	0.765469	0.896433
arahy.Tifrunner.gnm2.ann2.Ah14g278600.1	504.142	0.102153	0.360361	0.283473	0.776814	0.902213
arahy.Tifrunner.gnm2.ann2.Ah04g020300.1	140.17	0.102164	0.482009	0.211955	0.832142	0.929192
arahy.Tifrunner.gnm2.ann2.Ah20g040400.1	358.811	0.102233	0.419673	0.243601	0.80754	0.916286
arahy.Tifrunner.gnm2.ann2.Ah19g409000.1	326.936	0.102255	0.430973	0.237266	0.812451	0.918913
arahy.Tifrunner.gnm2.ann2.Ah13g551000.1	1742.28	0.102257	0.371041	0.275595	0.782859	0.905569
arahy.Tifrunner.gnm2.ann2.Ah16g459300.1	699.134	0.102272	0.246637	0.414665	0.678387	0.84923
arahy.Tifrunner.gnm2.ann2.Ah09g400400.1	340.622	0.102296	0.398311	0.256824	0.797315	0.911851
arahy.Tifrunner.gnm2.ann2.Ah07g272800.1	200.481	0.102302	0.329622	0.310363	0.756285	0.891921
arahy.Tifrunner.gnm2.ann2.Ah16g511800.1	517.113	0.102311	0.383255	0.266953	0.789506	0.908379
arahy.Tifrunner.gnm2.ann2.Ah18g217500.1	1141.33	0.102343	0.333193	0.307159	0.758723	0.892699
arahy.Tifrunner.gnm2.ann2.Ah06g438600.1	92.8957	0.102415	0.482196	0.212394	0.8318	0.928946
arahy.Tifrunner.gnm2.ann2.Ah05g426400.1	409.217	0.102447	0.273415	0.374693	0.707888	0.866238
arahy.Tifrunner.gnm2.ann2.Ah16g058600.1	1051.54	0.1025	0.308773	0.331957	0.739921	0.883247
arahy.Tifrunner.gnm2.ann2.Ah18g406200.1	1213.94	0.102538	0.264815	0.387206	0.698604	0.860733
arahy.Tifrunner.gnm2.ann2.Ah19g570400.1	455.503	0.102547	0.317266	0.323222	0.746527	0.886681
arahy.Tifrunner.gnm2.ann2.Ah09g394600.1	2556.43	0.102575	0.259852	0.394742	0.693033	0.857452
arahy.Tifrunner.gnm2.ann2.Ah03g597600.1	455.159	0.102612	0.298428	0.343841	0.730966	0.878713
arahy.Tifrunner.gnm2.ann2.Ah13g061900.1	3357.13	0.102669	0.258206	0.397625	0.690907	0.856073
arahy.Tifrunner.gnm2.ann2.Ah09g336400.1	672.815	0.102734	0.331413	0.309988	0.75657	0.891972
arahy.Tifrunner.gnm2.ann2.Ah03g421700.1	18.5119	0.102879	0.728094	0.141299	0.887634	0.953054
arahy.Tifrunner.gnm2.ann2.Ah18g013700.1	662.226	0.102889	0.420108	0.24491	0.806526	0.915875
arahy.Tifrunner.gnm2.ann2.Ah09g277500.1	906.759	0.102958	0.282734	0.36415	0.715746	0.87011
arahy.Tifrunner.gnm2.ann2.Ah06g138200.1	477.184	0.102975	0.344217	0.299156	0.764821	0.896212
arahy.Tifrunner.gnm2.ann2.Ah02g122800.1	9.25505	0.102984	1.00708	0.102261	0.91855	0.966731
arahy.Tifrunner.gnm2.ann2.Ah02g282700.1	9.25433	0.102997	1.0948	0.0940777	0.925047	0.969664
arahy.Tifrunner.gnm2.ann2.Ah02g202300.1	690.061	0.103001	0.335482	0.307024	0.758825	0.892722
arahy.Tifrunner.gnm2.ann2.Ah20g437900.1	1127.54	0.103111	0.306194	0.336751	0.736305	0.881574
arahy.Tifrunner.gnm2.ann2.Ah02g283600.1	9.25412	0.103134	1.05435	0.0978179	0.922077	0.968388
arahy.Tifrunner.gnm2.ann2.Ah03g280900.1	1753.32	0.103143	0.282734	0.364807	0.715256	0.869929
arahy.Tifrunner.gnm2.ann2.Ah20g116300.1	9.25623	0.103206	1.34467	0.0767516	0.938821	0.97602
arahy.Tifrunner.gnm2.ann2.Ah14g419000.1	18.513	0.103249	0.827235	0.124812	0.900673	0.958936
arahy.Tifrunner.gnm2.ann2.Ah03g585400.1	309.245	0.103314	0.294633	0.350652	0.72585	0.875662
arahy.Tifrunner.gnm2.ann2.Ah17g360500.1	189.25	0.103314	0.337878	0.305772	0.759778	0.893113
arahy.Tifrunner.gnm2.ann2.Ah05g223200.1	345.618	0.103315	0.336082	0.307409	0.758532	0.89259
arahy.Tifrunner.gnm2.ann2.Ah11g091300.1	221.138	0.103328	0.325617	0.31733	0.750993	0.88892
arahy.Tifrunner.gnm2.ann2.Ah16g017500.1	64.4629	0.103382	0.473542	0.218316	0.827183	0.926827
arahy.Tifrunner.gnm2.ann2.Ah02g054400.1	271.226	0.103457	0.386193	0.267889	0.788785	0.908087
arahy.Tifrunner.gnm2.ann2.Ah08g261000.1	409.728	0.103574	0.271908	0.380914	0.703267	0.863396
arahy.Tifrunner.gnm2.ann2.Ah06g061500.1	510.577	0.103583	0.323804	0.319894	0.749049	0.887877
arahy.Tifrunner.gnm2.ann2.Ah15g135800.1	726.592	0.103615	0.266707	0.388497	0.697649	0.8603
arahy.Tifrunner.gnm2.ann2.Ah19g191000.1	92.2238	0.103655	0.556219	0.186356	0.852166	0.937935
arahy.Tifrunner.gnm2.ann2.Ah07g115400.1	421.811	0.103791	0.356933	0.290786	0.771215	0.899375
arahy.Tifrunner.gnm2.ann2.Ah07g175300.1	174.535	0.103818	0.389516	0.266531	0.78983	0.908522
arahy.Tifrunner.gnm2.ann2.Ah18g027700.1	367.898	0.103841	0.386945	0.26836	0.788422	0.907989
arahy.Tifrunner.gnm2.ann2.Ah04g347000.1	12240.4	0.103923	0.259976	0.399739	0.689348	0.855047
arahy.Tifrunner.gnm2.ann2.Ah19g307800.1	100.815	0.103946	0.441807	0.235274	0.813996	0.919355
arahy.Tifrunner.gnm2.ann2.Ah20g077800.1	683.096	0.103977	0.274033	0.379432	0.704367	0.864044
arahy.Tifrunner.gnm2.ann2.Ah15g349700.1	481.449	0.104028	0.320274	0.32481	0.745325	0.886178
arahy.Tifrunner.gnm2.ann2.Ah06g127600.1	558.318	0.104108	0.256395	0.406044	0.68471	0.852395
arahy.Tifrunner.gnm2.ann2.Ah02g008700.1	754.206	0.104112	0.329174	0.316283	0.751788	0.889451
arahy.Tifrunner.gnm2.ann2.Ah02g022400.1	315.828	0.104219	0.377721	0.275914	0.782614	0.905443
arahy.Tifrunner.gnm2.ann2.Ah02g181600.1	1165.42	0.104222	0.277581	0.375467	0.707314	0.865812
arahy.Tifrunner.gnm2.ann2.Ah19g479600.1	825.73	0.104229	0.440993	0.23635	0.813161	0.91902
arahy.Tifrunner.gnm2.ann2.Ah15g125000.1	2086.11	0.104247	0.249564	0.417716	0.676155	0.847822
arahy.Tifrunner.gnm2.ann2.Ah04g024300.1	630.053	0.104333	0.25512	0.408958	0.68257	0.851221
arahy.Tifrunner.gnm2.ann2.Ah03g242700.1	470.493	0.104406	0.486788	0.214479	0.830174	0.928401
arahy.Tifrunner.gnm2.ann2.Ah02g041600.1	13.7168	0.104413	1.22572	0.0851853	0.932114	0.97291
arahy.Tifrunner.gnm2.ann2.Ah10g295400.1	310.699	0.10443	0.358706	0.291129	0.770953	0.89934
arahy.Tifrunner.gnm2.ann2.Ah12g140300.1	1118.71	0.104498	0.304598	0.343068	0.731547	0.879061
arahy.Tifrunner.gnm2.ann2.Ah18g255200.1	187.251	0.104503	0.391704	0.26679	0.789631	0.908431
arahy.Tifrunner.gnm2.ann2.Ah15g130800.1	63.7938	0.104511	0.536394	0.19484	0.845518	0.935372
arahy.Tifrunner.gnm2.ann2.Ah01g401700.1	29672.7	0.10453	0.221243	0.472469	0.636592	0.825146
arahy.Tifrunner.gnm2.ann2.Ah18g461300.1	1437.39	0.104531	0.260273	0.401622	0.687962	0.854208
arahy.Tifrunner.gnm2.ann2.Ah06g249700.1	309.424	0.104666	0.341184	0.306773	0.759016	0.892726
arahy.Tifrunner.gnm2.ann2.Ah15g376600.1	309.709	0.104692	0.510894	0.20492	0.837635	0.932181
arahy.Tifrunner.gnm2.ann2.Ah14g029500.1	13.7169	0.104724	0.965995	0.108411	0.91367	0.964713
arahy.Tifrunner.gnm2.ann2.Ah04g310900.1	263.793	0.104764	0.304975	0.343518	0.731209	0.878819
arahy.Tifrunner.gnm2.ann2.Ah13g635300.1	227.429	0.104779	0.33712	0.310805	0.755949	0.891708
arahy.Tifrunner.gnm2.ann2.Ah14g100700.1	250.391	0.104779	0.295133	0.355022	0.722573	0.873908
arahy.Tifrunner.gnm2.ann2.Ah14g442800.1	1727.21	0.104789	0.242113	0.432809	0.665153	0.841505
arahy.Tifrunner.gnm2.ann2.Ah14g061200.1	4357.6	0.104847	0.234104	0.447864	0.654251	0.835386
arahy.Tifrunner.gnm2.ann2.Ah13g223800.1	771.569	0.104875	0.324507	0.323183	0.746556	0.886681
arahy.Tifrunner.gnm2.ann2.Ah13g603000.1	258.67	0.104888	0.347543	0.3018	0.762804	0.894759
arahy.Tifrunner.gnm2.ann2.Ah14g497000.1	718.267	0.104901	0.29077	0.36077	0.718272	0.871329
arahy.Tifrunner.gnm2.ann2.Ah18g036500.1	404.431	0.104941	0.261608	0.40114	0.688317	0.854325
arahy.Tifrunner.gnm2.ann2.Ah18g090700.1	2765.6	0.104955	0.22975	0.456822	0.647799	0.831384
arahy.Tifrunner.gnm2.ann2.Ah17g343400.1	108.751	0.104964	0.453561	0.231422	0.816987	0.920956
arahy.Tifrunner.gnm2.ann2.Ah20g174600.1	1145.61	0.104975	0.414012	0.253555	0.799839	0.91265
arahy.Tifrunner.gnm2.ann2.Ah12g061000.1	131.713	0.105106	0.503566	0.208724	0.834664	0.930783
arahy.Tifrunner.gnm2.ann2.Ah15g131400.1	254.189	0.105111	0.427037	0.246141	0.805573	0.915409
arahy.Tifrunner.gnm2.ann2.Ah06g139800.1	379.456	0.10513	0.50675	0.20746	0.83565	0.93129
arahy.Tifrunner.gnm2.ann2.Ah07g293800.1	878.303	0.105138	0.27605	0.380867	0.703302	0.8634
arahy.Tifrunner.gnm2.ann2.Ah06g419500.1	1160.56	0.105192	0.353594	0.297494	0.76609	0.896748
arahy.Tifrunner.gnm2.ann2.Ah20g138700.1	181.476	0.105219	0.448317	0.234698	0.814443	0.919587
arahy.Tifrunner.gnm2.ann2.Ah01g225400.1	1425.85	0.105229	0.253594	0.414949	0.678179	0.84911
arahy.Tifrunner.gnm2.ann2.Ah15g557300.1	1412.17	0.105251	0.231022	0.455587	0.648687	0.831948
arahy.Tifrunner.gnm2.ann2.Ah04g314200.1	253.214	0.105356	0.297956	0.353595	0.723642	0.874299
arahy.Tifrunner.gnm2.ann2.Ah04g185600.1	217.491	0.105364	0.456508	0.230803	0.817467	0.921153
arahy.Tifrunner.gnm2.ann2.Ah15g474300.1	895.493	0.105432	0.238419	0.442215	0.658333	0.83761
arahy.Tifrunner.gnm2.ann2.Ah18g089600.1	4.46279	0.105516	2.39566	0.0440447	0.964869	0.986018
arahy.Tifrunner.gnm2.ann2.Ah18g460900.1	176.363	0.105517	0.390609	0.270134	0.787058	0.907573
arahy.Tifrunner.gnm2.ann2.Ah09g312100.1	1442.01	0.105532	0.267518	0.394486	0.693222	0.857616
arahy.Tifrunner.gnm2.ann2.Ah19g554900.1	601.076	0.105641	0.402413	0.262519	0.792921	0.909903
arahy.Tifrunner.gnm2.ann2.Ah17g031800.1	189.397	0.105679	0.577156	0.183103	0.854718	0.938977
arahy.Tifrunner.gnm2.ann2.Ah09g212400.1	1232.12	0.105703	0.325357	0.324881	0.745271	0.88616
arahy.Tifrunner.gnm2.ann2.Ah05g338100.1	356.19	0.105711	0.28317	0.373315	0.708914	0.866681
arahy.Tifrunner.gnm2.ann2.Ah20g348700.1	2110.16	0.105723	0.333192	0.317302	0.751014	0.88892
arahy.Tifrunner.gnm2.ann2.Ah18g048700.1	518.116	0.105739	0.343009	0.308269	0.757877	0.892294
arahy.Tifrunner.gnm2.ann2.Ah08g309500.1	1352.61	0.105833	0.272815	0.387929	0.698069	0.860563
arahy.Tifrunner.gnm2.ann2.Ah17g088900.1	220.656	0.105837	0.317997	0.332824	0.739267	0.882982
arahy.Tifrunner.gnm2.ann2.Ah09g309600.1	787.119	0.105865	0.489224	0.216394	0.82868	0.92773
arahy.Tifrunner.gnm2.ann2.Ah07g248900.1	1028.44	0.105868	0.421293	0.251293	0.801588	0.913412
arahy.Tifrunner.gnm2.ann2.Ah13g517300.1	755.401	0.105887	0.393024	0.269416	0.787609	0.907642
arahy.Tifrunner.gnm2.ann2.Ah03g264100.1	63.1388	0.10591	0.505942	0.209331	0.83419	0.930478
arahy.Tifrunner.gnm2.ann2.Ah09g352200.1	684.561	0.105932	0.311179	0.340421	0.73354	0.880094
arahy.Tifrunner.gnm2.ann2.Ah18g122500.1	1785.16	0.105934	0.294774	0.359372	0.719317	0.871981
arahy.Tifrunner.gnm2.ann2.Ah10g409400.1	260.805	0.105957	0.285205	0.37151	0.710258	0.867348
arahy.Tifrunner.gnm2.ann2.Ah06g399600.1	632.797	0.106262	0.38703	0.274557	0.783657	0.906007
arahy.Tifrunner.gnm2.ann2.Ah19g357300.1	377.856	0.106287	0.524544	0.202628	0.839426	0.93297
arahy.Tifrunner.gnm2.ann2.Ah03g212400.1	206.607	0.10636	0.475707	0.223584	0.823081	0.924428
arahy.Tifrunner.gnm2.ann2.Ah01g205400.1	1493.35	0.106398	0.327051	0.325326	0.744934	0.88603
arahy.Tifrunner.gnm2.ann2.Ah07g118800.1	94.0432	0.106444	0.360993	0.294863	0.768098	0.898041
arahy.Tifrunner.gnm2.ann2.Ah04g135300.1	7401.18	0.106487	0.309458	0.344107	0.730766	0.878585
arahy.Tifrunner.gnm2.ann2.Ah17g159200.1	102.985	0.106568	0.658915	0.161733	0.871516	0.946689
arahy.Tifrunner.gnm2.ann2.Ah13g365800.1	205.607	0.10657	0.307549	0.346514	0.728957	0.877356
arahy.Tifrunner.gnm2.ann2.Ah14g518100.1	8.92561	0.10661	0.96816	0.110116	0.912318	0.964127
arahy.Tifrunner.gnm2.ann2.Ah15g195600.1	205.615	0.106678	0.317549	0.335942	0.736914	0.881884
arahy.Tifrunner.gnm2.ann2.Ah13g042600.1	17.8479	0.106688	0.826643	0.129062	0.897308	0.957308
arahy.Tifrunner.gnm2.ann2.Ah15g420500.1	93.7192	0.106694	0.490344	0.217591	0.827748	0.927163
arahy.Tifrunner.gnm2.ann2.Ah10g336300.1	1107.34	0.106728	0.241854	0.44129	0.659003	0.837856
arahy.Tifrunner.gnm2.ann2.Ah04g013900.1	241.305	0.106752	0.301	0.354657	0.722847	0.873916
arahy.Tifrunner.gnm2.ann2.Ah19g387900.1	17.8486	0.106832	0.863165	0.123768	0.901499	0.959259
arahy.Tifrunner.gnm2.ann2.Ah19g034300.1	1982.02	0.106858	0.347367	0.307623	0.758369	0.892486
arahy.Tifrunner.gnm2.ann2.Ah14g415300.1	4.46227	0.106883	1.68699	0.063357	0.949482	0.980075
arahy.Tifrunner.gnm2.ann2.Ah18g357000.1	4.46196	0.106913	1.59721	0.0669373	0.946632	0.979265
arahy.Tifrunner.gnm2.ann2.Ah15g079400.1	2421.67	0.106919	0.318195	0.336017	0.736858	0.881871
arahy.Tifrunner.gnm2.ann2.Ah12g076000.1	209.715	0.10692	0.495027	0.215987	0.828998	0.927903
arahy.Tifrunner.gnm2.ann2.Ah14g108800.1	1052.8	0.106942	0.254974	0.419424	0.674906	0.847277
arahy.Tifrunner.gnm2.ann2.Ah11g049900.1	360.802	0.10704	0.293268	0.36499	0.715119	0.869839
arahy.Tifrunner.gnm2.ann2.Ah03g033100.1	10393.8	0.107045	0.416501	0.25701	0.797171	0.911808
arahy.Tifrunner.gnm2.ann2.Ah12g472700.1	4.46163	0.107047	1.94578	0.0550149	0.956127	0.982628
arahy.Tifrunner.gnm2.ann2.Ah01g314700.1	164.473	0.107062	0.492947	0.217189	0.828061	0.927241
arahy.Tifrunner.gnm2.ann2.Ah19g511600.1	26.7743	0.107087	0.838516	0.12771	0.898379	0.957863
arahy.Tifrunner.gnm2.ann2.Ah02g061200.1	386.284	0.10709	0.405363	0.264182	0.791639	0.909296
arahy.Tifrunner.gnm2.ann2.Ah18g295700.1	8.92502	0.107135	1.51589	0.0706748	0.943657	0.978014
arahy.Tifrunner.gnm2.ann2.Ah11g370000.1	306.598	0.107138	0.355953	0.300988	0.763424	0.895274
arahy.Tifrunner.gnm2.ann2.Ah01g040200.1	138.015	0.107202	0.411399	0.260579	0.794417	0.910613
arahy.Tifrunner.gnm2.ann2.Ah15g018600.1	4.46219	0.107251	1.62109	0.0661598	0.947251	0.979472
arahy.Tifrunner.gnm2.ann2.Ah05g405200.1	84.4593	0.107256	0.38916	0.275608	0.782849	0.905569
arahy.Tifrunner.gnm2.ann2.Ah16g003200.1	1195.04	0.107257	0.346793	0.309282	0.757107	0.892154
arahy.Tifrunner.gnm2.ann2.Ah13g559600.1	71.4021	0.107275	0.633056	0.169455	0.865439	0.943565
arahy.Tifrunner.gnm2.ann2.Ah07g174400.1	155.863	0.107311	0.450638	0.23813	0.81178	0.918509
arahy.Tifrunner.gnm2.ann2.Ah11g444600.1	4.46231	0.107341	1.9849	0.0540789	0.956872	0.982743
arahy.Tifrunner.gnm2.ann2.Ah13g636000.1	427.446	0.107344	0.482412	0.222515	0.823913	0.924908
arahy.Tifrunner.gnm2.ann2.Ah03g545000.1	235.203	0.107352	0.30953	0.346821	0.728726	0.877247
arahy.Tifrunner.gnm2.ann2.Ah20g412700.1	928.365	0.107505	0.327206	0.328554	0.742493	0.884906
arahy.Tifrunner.gnm2.ann2.Ah15g089600.1	110.904	0.107512	0.350348	0.306872	0.758941	0.892726
arahy.Tifrunner.gnm2.ann2.Ah11g017500.1	1094.36	0.107554	0.280467	0.383482	0.701362	0.862347
arahy.Tifrunner.gnm2.ann2.Ah18g049800.1	44.3014	0.107566	0.645023	0.166763	0.867557	0.944499
arahy.Tifrunner.gnm2.ann2.Ah09g216600.1	642.443	0.107593	0.251497	0.42781	0.66879	0.843492
arahy.Tifrunner.gnm2.ann2.Ah18g078900.1	66.2794	0.107737	0.473575	0.227497	0.820038	0.922568
arahy.Tifrunner.gnm2.ann2.Ah19g530400.1	609.878	0.107769	0.302384	0.356399	0.721542	0.873147
arahy.Tifrunner.gnm2.ann2.Ah16g452500.1	1303.23	0.107807	0.28122	0.383354	0.701458	0.862404
arahy.Tifrunner.gnm2.ann2.Ah16g426000.1	1321.39	0.107809	0.304452	0.35411	0.723256	0.874089
arahy.Tifrunner.gnm2.ann2.Ah12g023400.1	1986.16	0.10782	0.241103	0.447196	0.654733	0.83552
arahy.Tifrunner.gnm2.ann2.Ah20g459500.1	2362.62	0.107889	0.289979	0.372056	0.709851	0.867106
arahy.Tifrunner.gnm2.ann2.Ah07g010000.1	508.206	0.107924	0.368647	0.292757	0.769708	0.898569
arahy.Tifrunner.gnm2.ann2.Ah08g324700.1	906.777	0.107952	0.475753	0.226907	0.820496	0.922932
arahy.Tifrunner.gnm2.ann2.Ah16g155300.1	415.534	0.107967	0.412572	0.261691	0.793559	0.910138
arahy.Tifrunner.gnm2.ann2.Ah13g589000.1	564.58	0.107979	0.3834	0.281634	0.778224	0.902786
arahy.Tifrunner.gnm2.ann2.Ah03g049500.1	2158.43	0.107987	0.231569	0.466325	0.640983	0.827527
arahy.Tifrunner.gnm2.ann2.Ah12g201100.1	5135.65	0.107993	0.272935	0.395673	0.692347	0.857102
arahy.Tifrunner.gnm2.ann2.Ah08g358300.1	212.236	0.108069	0.505818	0.213652	0.830818	0.928495
arahy.Tifrunner.gnm2.ann2.Ah20g376200.1	97.1895	0.108072	0.453309	0.238407	0.811566	0.918431
arahy.Tifrunner.gnm2.ann2.Ah11g456600.1	790.873	0.108088	0.381434	0.283373	0.776891	0.902225
arahy.Tifrunner.gnm2.ann2.Ah07g327600.1	176.199	0.108155	0.413535	0.261538	0.793677	0.910138
arahy.Tifrunner.gnm2.ann2.Ah14g515000.1	26.447	0.108191	0.76003	0.142351	0.886803	0.952811
arahy.Tifrunner.gnm2.ann2.Ah16g248600.1	514.865	0.108208	0.331346	0.32657	0.743993	0.885562
arahy.Tifrunner.gnm2.ann2.Ah16g263400.1	79.3252	0.10835	0.575376	0.188311	0.850633	0.937215
arahy.Tifrunner.gnm2.ann2.Ah06g164100.1	4535.31	0.108352	0.297477	0.364238	0.715681	0.870088
arahy.Tifrunner.gnm2.ann2.Ah15g145400.1	114.709	0.108364	0.561341	0.193044	0.846925	0.935948
arahy.Tifrunner.gnm2.ann2.Ah08g002000.1	2450.28	0.108441	0.23942	0.452931	0.650599	0.833048
arahy.Tifrunner.gnm2.ann2.Ah20g049700.1	2729.53	0.10848	0.267308	0.405824	0.684872	0.852479
arahy.Tifrunner.gnm2.ann2.Ah18g050300.1	153.554	0.108511	0.434382	0.249805	0.802738	0.91407
arahy.Tifrunner.gnm2.ann2.Ah06g049000.1	2318.2	0.10852	0.216622	0.500963	0.616397	0.812585
arahy.Tifrunner.gnm2.ann2.Ah03g404900.1	641.612	0.108552	0.275335	0.394253	0.693394	0.857736
arahy.Tifrunner.gnm2.ann2.Ah20g507500.1	52.5592	0.108557	0.599426	0.181102	0.856288	0.939552
arahy.Tifrunner.gnm2.ann2.Ah09g378500.1	785.18	0.108577	0.484971	0.223882	0.822849	0.924259
arahy.Tifrunner.gnm2.ann2.Ah13g379200.1	583.255	0.108651	0.311417	0.348893	0.72717	0.876399
arahy.Tifrunner.gnm2.ann2.Ah05g306600.1	556.162	0.108673	0.30121	0.360788	0.718258	0.871329
arahy.Tifrunner.gnm2.ann2.Ah18g409600.1	158.007	0.108674	0.406345	0.267443	0.789128	0.908242
arahy.Tifrunner.gnm2.ann2.Ah03g375400.1	816.232	0.108679	0.426748	0.254667	0.798981	0.91239
arahy.Tifrunner.gnm2.ann2.Ah07g045700.1	345.273	0.108854	0.342425	0.317891	0.750568	0.888834
arahy.Tifrunner.gnm2.ann2.Ah18g460100.1	284.131	0.108877	0.371011	0.29346	0.769171	0.898514
arahy.Tifrunner.gnm2.ann2.Ah10g108600.1	652.699	0.108924	0.303097	0.359369	0.719319	0.871981
arahy.Tifrunner.gnm2.ann2.Ah16g143300.1	1005.86	0.108931	0.254145	0.428616	0.668203	0.843217
arahy.Tifrunner.gnm2.ann2.Ah11g082900.1	87.6017	0.109036	0.469367	0.232305	0.816301	0.92057
arahy.Tifrunner.gnm2.ann2.Ah09g347600.1	2898.99	0.109139	0.212819	0.512824	0.608074	0.807932
arahy.Tifrunner.gnm2.ann2.Ah08g231600.1	265.936	0.10915	0.346246	0.315237	0.752582	0.889836
arahy.Tifrunner.gnm2.ann2.Ah01g425400.1	209.235	0.109233	0.350002	0.312093	0.75497	0.891153
arahy.Tifrunner.gnm2.ann2.Ah13g622300.1	365.947	0.109389	0.306739	0.356618	0.721378	0.873086
arahy.Tifrunner.gnm2.ann2.Ah03g598200.1	500.938	0.109399	0.292432	0.374102	0.708329	0.86635
arahy.Tifrunner.gnm2.ann2.Ah02g253600.1	3026.44	0.109454	0.21758	0.503051	0.614928	0.811551
arahy.Tifrunner.gnm2.ann2.Ah14g000200.1	836.325	0.109463	0.303356	0.36084	0.718219	0.871329
arahy.Tifrunner.gnm2.ann2.Ah03g578400.1	874.78	0.109474	0.458197	0.238924	0.811165	0.918256
arahy.Tifrunner.gnm2.ann2.Ah05g450200.1	139.484	0.109515	0.439619	0.249113	0.803273	0.914436
arahy.Tifrunner.gnm2.ann2.Ah14g491000.1	95.5352	0.109558	0.441459	0.248172	0.804001	0.914715
arahy.Tifrunner.gnm2.ann2.Ah20g189500.1	1800.18	0.109565	0.239587	0.457309	0.647449	0.831262
arahy.Tifrunner.gnm2.ann2.Ah13g093900.1	13.0594	0.109578	0.988823	0.110817	0.911762	0.963914
arahy.Tifrunner.gnm2.ann2.Ah03g038000.1	52.2284	0.109607	0.543762	0.201571	0.840252	0.933026
arahy.Tifrunner.gnm2.ann2.Ah03g569900.1	765.252	0.109614	0.254886	0.430049	0.66716	0.842552
arahy.Tifrunner.gnm2.ann2.Ah14g236000.1	13.0578	0.109691	0.867181	0.126492	0.899343	0.95828
arahy.Tifrunner.gnm2.ann2.Ah07g047100.1	382.123	0.109697	0.271517	0.404016	0.686201	0.853141
arahy.Tifrunner.gnm2.ann2.Ah17g003300.1	91.3939	0.109725	0.457148	0.240021	0.810314	0.917646
arahy.Tifrunner.gnm2.ann2.Ah06g331400.1	195.203	0.109737	0.356215	0.308063	0.758035	0.892303
arahy.Tifrunner.gnm2.ann2.Ah11g010000.1	3561.23	0.109737	0.271424	0.404301	0.685992	0.853131
arahy.Tifrunner.gnm2.ann2.Ah11g337300.1	2207.88	0.109787	0.305168	0.35976	0.719026	0.871788
arahy.Tifrunner.gnm2.ann2.Ah16g079400.1	534.322	0.109805	0.333909	0.328847	0.742271	0.88478
arahy.Tifrunner.gnm2.ann2.Ah05g458400.1	342.626	0.109847	0.269995	0.406849	0.684119	0.852064
arahy.Tifrunner.gnm2.ann2.Ah03g114700.1	1258.42	0.109852	0.230124	0.477361	0.633105	0.822692
arahy.Tifrunner.gnm2.ann2.Ah20g446000.1	650.266	0.109894	0.351147	0.312957	0.754313	0.890691
arahy.Tifrunner.gnm2.ann2.Ah19g107300.1	17738	0.109913	0.21804	0.504096	0.614194	0.811223
arahy.Tifrunner.gnm2.ann2.Ah16g353600.1	34.7122	0.109927	0.620316	0.177212	0.859342	0.940681
arahy.Tifrunner.gnm2.ann2.Ah05g359500.1	545.75	0.109992	0.261375	0.420821	0.673886	0.847068
arahy.Tifrunner.gnm2.ann2.Ah02g369300.1	112.727	0.109996	0.401424	0.274014	0.784074	0.906153
arahy.Tifrunner.gnm2.ann2.Ah01g409000.1	433.039	0.110048	0.251417	0.43771	0.661596	0.839611
arahy.Tifrunner.gnm2.ann2.Ah02g198000.1	47.4383	0.110184	0.714591	0.154192	0.877459	0.948858
arahy.Tifrunner.gnm2.ann2.Ah13g108000.1	10416.6	0.110205	0.381003	0.28925	0.77239	0.899832
arahy.Tifrunner.gnm2.ann2.Ah09g131100.1	1067.18	0.110225	0.262708	0.419572	0.674798	0.847233
arahy.Tifrunner.gnm2.ann2.Ah01g134400.1	2472.33	0.110405	0.297138	0.371559	0.710221	0.867327
arahy.Tifrunner.gnm2.ann2.Ah02g333900.1	103.797	0.110471	0.562062	0.196545	0.844184	0.934756
arahy.Tifrunner.gnm2.ann2.Ah05g190300.1	8.59589	0.110503	1.27718	0.0865206	0.931053	0.972401
arahy.Tifrunner.gnm2.ann2.Ah09g087600.1	7902.39	0.110565	0.243118	0.454777	0.649269	0.832313
arahy.Tifrunner.gnm2.ann2.Ah19g311000.1	1151.48	0.110567	0.250744	0.440956	0.659245	0.837977
arahy.Tifrunner.gnm2.ann2.Ah14g403900.1	331.4	0.110644	0.30899	0.358081	0.720283	0.872455
arahy.Tifrunner.gnm2.ann2.Ah17g410300.1	17.1893	0.110666	0.832292	0.132966	0.89422	0.956097
arahy.Tifrunner.gnm2.ann2.Ah13g583600.1	1219.29	0.110711	0.291775	0.379439	0.704362	0.864044
arahy.Tifrunner.gnm2.ann2.Ah14g022100.1	8.59617	0.110757	1.11157	0.0996404	0.92063	0.967803
arahy.Tifrunner.gnm2.ann2.Ah13g077400.1	1878.03	0.11082	0.265056	0.418103	0.675872	0.84782
arahy.Tifrunner.gnm2.ann2.Ah17g274500.1	1078.35	0.110852	0.356094	0.3113	0.755573	0.891471
arahy.Tifrunner.gnm2.ann2.Ah01g329800.1	42.978	0.11087	0.598147	0.185355	0.85295	0.938075
arahy.Tifrunner.gnm2.ann2.Ah20g035400.1	1874.71	0.11102	0.27912	0.397751	0.690814	0.856028
arahy.Tifrunner.gnm2.ann2.Ah15g069600.1	467.577	0.111059	0.272167	0.408056	0.683233	0.851553
arahy.Tifrunner.gnm2.ann2.Ah20g196900.1	1681.54	0.111081	0.226901	0.489557	0.624447	0.817044
arahy.Tifrunner.gnm2.ann2.Ah01g390700.1	356.159	0.111109	0.313019	0.354961	0.722619	0.87391
arahy.Tifrunner.gnm2.ann2.Ah04g159100.1	1200.77	0.111164	0.446292	0.249084	0.803296	0.914436
arahy.Tifrunner.gnm2.ann2.Ah11g489700.1	549.705	0.111193	0.329164	0.337803	0.735511	0.881257
arahy.Tifrunner.gnm2.ann2.Ah08g176700.1	556	0.111208	0.344804	0.322526	0.747054	0.886924
arahy.Tifrunner.gnm2.ann2.Ah19g056900.1	549.029	0.111233	0.329946	0.337126	0.736022	0.88148
arahy.Tifrunner.gnm2.ann2.Ah14g400700.1	10980	0.111278	0.258734	0.430086	0.667133	0.842542
arahy.Tifrunner.gnm2.ann2.Ah11g063500.1	1840.17	0.111326	0.243008	0.458116	0.646869	0.830976
arahy.Tifrunner.gnm2.ann2.Ah20g431100.1	90.0762	0.111355	0.45754	0.243377	0.807713	0.916351
arahy.Tifrunner.gnm2.ann2.Ah06g060100.1	608.223	0.111355	0.266504	0.417837	0.676066	0.84782
arahy.Tifrunner.gnm2.ann2.Ah20g305900.1	124.124	0.111369	0.344564	0.323216	0.746532	0.886681
arahy.Tifrunner.gnm2.ann2.Ah16g459400.1	637.176	0.111372	0.347019	0.32094	0.748256	0.88763
arahy.Tifrunner.gnm2.ann2.Ah10g333000.1	265.121	0.11139	0.322194	0.345724	0.72955	0.877778
arahy.Tifrunner.gnm2.ann2.Ah17g359900.1	594.483	0.111392	0.366364	0.304047	0.761092	0.893806
arahy.Tifrunner.gnm2.ann2.Ah01g100600.1	517.803	0.111426	0.266102	0.418735	0.67541	0.84762
arahy.Tifrunner.gnm2.ann2.Ah20g522100.1	230.737	0.111485	0.33118	0.33663	0.736396	0.881595
arahy.Tifrunner.gnm2.ann2.Ah07g000400.1	47.1025	0.111489	0.534396	0.208627	0.834739	0.930783
arahy.Tifrunner.gnm2.ann2.Ah19g564100.1	820.468	0.111516	0.257169	0.433628	0.664558	0.84115
arahy.Tifrunner.gnm2.ann2.Ah02g175600.1	385.112	0.11152	0.330544	0.337382	0.735829	0.881332
arahy.Tifrunner.gnm2.ann2.Ah13g080100.1	210.078	0.111538	0.500173	0.222999	0.823536	0.924737
arahy.Tifrunner.gnm2.ann2.Ah05g302700.1	376.184	0.11154	0.288103	0.387153	0.698643	0.860733
arahy.Tifrunner.gnm2.ann2.Ah08g360000.1	307.425	0.111574	0.285055	0.391414	0.695491	0.859048
arahy.Tifrunner.gnm2.ann2.Ah01g036500.1	716.944	0.111603	0.32611	0.342225	0.732182	0.879407
arahy.Tifrunner.gnm2.ann2.Ah03g123700.1	632.034	0.111649	0.258084	0.432609	0.665299	0.841505
arahy.Tifrunner.gnm2.ann2.Ah03g472400.1	119.67	0.111723	0.495118	0.225649	0.821474	0.923483
arahy.Tifrunner.gnm2.ann2.Ah19g017400.1	1429.86	0.111728	0.26749	0.417689	0.676174	0.847822
arahy.Tifrunner.gnm2.ann2.Ah16g044800.1	311.257	0.111741	0.43036	0.259646	0.795137	0.910977
arahy.Tifrunner.gnm2.ann2.Ah01g110800.1	1019	0.111763	0.288582	0.387283	0.698547	0.860708
arahy.Tifrunner.gnm2.ann2.Ah20g105100.1	472.547	0.11189	0.275924	0.40551	0.685102	0.852605
arahy.Tifrunner.gnm2.ann2.Ah18g081400.1	464.283	0.111898	0.273199	0.409585	0.68211	0.851012
arahy.Tifrunner.gnm2.ann2.Ah05g375500.1	225.933	0.111934	0.321779	0.347859	0.727946	0.876786
arahy.Tifrunner.gnm2.ann2.Ah12g291500.1	1286.5	0.111957	0.250562	0.446825	0.655001	0.835694
arahy.Tifrunner.gnm2.ann2.Ah17g161500.1	12.7292	0.112046	1.11106	0.100846	0.919673	0.967368
arahy.Tifrunner.gnm2.ann2.Ah17g012400.1	655.459	0.112063	0.307382	0.364571	0.715431	0.869968
arahy.Tifrunner.gnm2.ann2.Ah16g226600.1	3508	0.112199	0.317102	0.353826	0.723469	0.874159
arahy.Tifrunner.gnm2.ann2.Ah03g079000.1	258.986	0.112267	0.337353	0.332787	0.739295	0.882982
arahy.Tifrunner.gnm2.ann2.Ah02g355700.1	497.663	0.112319	0.370222	0.303382	0.761599	0.894117
arahy.Tifrunner.gnm2.ann2.Ah08g033700.1	114.539	0.112476	0.368759	0.305013	0.760356	0.893408
arahy.Tifrunner.gnm2.ann2.Ah08g145200.1	737.071	0.112576	0.461297	0.244042	0.807198	0.916232
arahy.Tifrunner.gnm2.ann2.Ah17g147800.1	2022.67	0.112622	0.228796	0.492238	0.622551	0.816294
arahy.Tifrunner.gnm2.ann2.Ah19g421600.1	1316.32	0.112698	0.467885	0.240867	0.809658	0.917487
arahy.Tifrunner.gnm2.ann2.Ah06g437300.1	97.3476	0.112787	0.4415	0.255464	0.798365	0.912277
arahy.Tifrunner.gnm2.ann2.Ah15g226700.1	29.5832	0.112799	0.613145	0.183967	0.854039	0.938628
arahy.Tifrunner.gnm2.ann2.Ah13g374400.1	422.462	0.112819	0.268291	0.420511	0.674112	0.847068
arahy.Tifrunner.gnm2.ann2.Ah16g446500.1	477.173	0.112869	0.254499	0.443494	0.657408	0.837142
arahy.Tifrunner.gnm2.ann2.Ah15g078700.1	228.09	0.112909	0.329834	0.342321	0.732109	0.879389
arahy.Tifrunner.gnm2.ann2.Ah03g572500.1	76.0207	0.112964	0.480304	0.235193	0.814059	0.919404
arahy.Tifrunner.gnm2.ann2.Ah10g322100.1	97.0171	0.113175	0.465313	0.243223	0.807833	0.916378
arahy.Tifrunner.gnm2.ann2.Ah02g233300.1	46.4479	0.113178	0.681772	0.166005	0.868153	0.944855
arahy.Tifrunner.gnm2.ann2.Ah01g276500.1	1037.21	0.113179	0.443201	0.255366	0.79844	0.912308
arahy.Tifrunner.gnm2.ann2.Ah17g116300.1	957.77	0.113203	0.336183	0.33673	0.736321	0.881574
arahy.Tifrunner.gnm2.ann2.Ah16g089100.1	160.665	0.113213	0.660327	0.17145	0.86387	0.942821
arahy.Tifrunner.gnm2.ann2.Ah05g173300.1	451.047	0.113228	0.337468	0.335522	0.737231	0.882017
arahy.Tifrunner.gnm2.ann2.Ah18g184200.1	627.244	0.11324	0.284468	0.398077	0.690573	0.855892
arahy.Tifrunner.gnm2.ann2.Ah02g342800.1	606.235	0.113402	0.313183	0.362095	0.717281	0.870814
arahy.Tifrunner.gnm2.ann2.Ah18g443100.1	269.056	0.113484	0.336884	0.336864	0.736219	0.881545
arahy.Tifrunner.gnm2.ann2.Ah07g245900.1	2011.27	0.11349	0.219083	0.518025	0.604441	0.805257
arahy.Tifrunner.gnm2.ann2.Ah12g319200.1	171.727	0.113651	0.358168	0.317312	0.751007	0.88892
arahy.Tifrunner.gnm2.ann2.Ah08g160200.1	138.338	0.113801	0.369304	0.308149	0.757969	0.892294
arahy.Tifrunner.gnm2.ann2.Ah19g137300.1	1054.1	0.113973	0.274933	0.414549	0.678472	0.849249
arahy.Tifrunner.gnm2.ann2.Ah07g289400.1	292.539	0.11398	0.294038	0.387637	0.698285	0.860646
arahy.Tifrunner.gnm2.ann2.Ah14g112600.1	141.826	0.114026	0.56485	0.20187	0.840018	0.933023
arahy.Tifrunner.gnm2.ann2.Ah15g365100.1	2161.23	0.114028	0.28386	0.401705	0.687901	0.854156
arahy.Tifrunner.gnm2.ann2.Ah03g005000.1	940.277	0.114104	0.258284	0.441777	0.658651	0.837734
arahy.Tifrunner.gnm2.ann2.Ah14g041900.1	62.6404	0.114112	0.513759	0.222111	0.824227	0.925124
arahy.Tifrunner.gnm2.ann2.Ah11g099900.1	380.29	0.114112	0.300424	0.379838	0.704066	0.863933
arahy.Tifrunner.gnm2.ann2.Ah01g012700.1	317.655	0.114168	0.303031	0.376753	0.706357	0.865407
arahy.Tifrunner.gnm2.ann2.Ah20g130000.1	229.254	0.114192	0.367582	0.310658	0.756061	0.891749
arahy.Tifrunner.gnm2.ann2.Ah17g019800.1	271.228	0.114201	0.29308	0.389659	0.696789	0.859817
arahy.Tifrunner.gnm2.ann2.Ah12g439300.1	91.888	0.114241	0.439227	0.260096	0.794789	0.91078
arahy.Tifrunner.gnm2.ann2.Ah12g446600.1	312.52	0.114252	0.398927	0.286398	0.774573	0.901069
arahy.Tifrunner.gnm2.ann2.Ah10g106500.1	634.009	0.11427	0.231003	0.494669	0.620834	0.815537
arahy.Tifrunner.gnm2.ann2.Ah19g029500.1	2427.5	0.114304	0.310618	0.367988	0.712882	0.868487
arahy.Tifrunner.gnm2.ann2.Ah15g104400.1	550.059	0.114339	0.252102	0.453542	0.650159	0.832892
arahy.Tifrunner.gnm2.ann2.Ah16g026800.1	945.244	0.114435	0.260673	0.439	0.660661	0.838984
arahy.Tifrunner.gnm2.ann2.Ah03g420100.1	75.0431	0.114458	0.511371	0.223826	0.822892	0.924273
arahy.Tifrunner.gnm2.ann2.Ah18g261300.1	129.402	0.114459	0.566678	0.201982	0.83993	0.933023
arahy.Tifrunner.gnm2.ann2.Ah03g093600.1	1256.68	0.114605	0.497768	0.230237	0.817908	0.921359
arahy.Tifrunner.gnm2.ann2.Ah20g061800.1	70.9078	0.114648	0.594038	0.192998	0.846961	0.935948
arahy.Tifrunner.gnm2.ann2.Ah18g408900.1	549.377	0.114663	0.295405	0.388155	0.697901	0.860446
arahy.Tifrunner.gnm2.ann2.Ah02g203500.1	4.13234	0.114667	2.00529	0.057182	0.9544	0.982015
arahy.Tifrunner.gnm2.ann2.Ah01g439600.1	112.22	0.114696	0.448413	0.255783	0.798119	0.912224
arahy.Tifrunner.gnm2.ann2.Ah02g379300.1	569.416	0.114737	0.316193	0.36287	0.716702	0.870633
arahy.Tifrunner.gnm2.ann2.Ah15g282600.1	2061.09	0.114746	0.274524	0.417981	0.675961	0.84782
arahy.Tifrunner.gnm2.ann2.Ah09g452500.1	888.56	0.114754	0.248005	0.462707	0.643574	0.82906
arahy.Tifrunner.gnm2.ann2.Ah02g044900.1	664.718	0.114761	0.327854	0.350037	0.726311	0.876042
arahy.Tifrunner.gnm2.ann2.Ah04g367300.1	290.567	0.114782	0.302845	0.379012	0.704679	0.864185
arahy.Tifrunner.gnm2.ann2.Ah16g132300.1	547.402	0.114867	0.270908	0.424009	0.671559	0.845647
arahy.Tifrunner.gnm2.ann2.Ah09g098900.1	1115.1	0.114956	0.259843	0.442407	0.658195	0.837551
arahy.Tifrunner.gnm2.ann2.Ah19g191100.1	630.038	0.114985	0.232887	0.493736	0.621493	0.815753
arahy.Tifrunner.gnm2.ann2.Ah17g498700.1	1389.5	0.115039	0.306503	0.375328	0.707416	0.865865
arahy.Tifrunner.gnm2.ann2.Ah09g315200.1	392.532	0.115213	0.30595	0.376575	0.706489	0.865476
arahy.Tifrunner.gnm2.ann2.Ah16g254400.1	4700.91	0.115216	0.267067	0.431413	0.666168	0.841972
arahy.Tifrunner.gnm2.ann2.Ah03g206200.1	376.331	0.115218	0.277049	0.415875	0.677502	0.8487
arahy.Tifrunner.gnm2.ann2.Ah03g515200.1	906.204	0.115255	0.241467	0.477313	0.633139	0.822692
arahy.Tifrunner.gnm2.ann2.Ah10g267600.1	4.13199	0.115277	1.41756	0.0813205	0.935187	0.974298
arahy.Tifrunner.gnm2.ann2.Ah06g460900.1	4.13166	0.115302	1.3334	0.0864723	0.931091	0.972401
arahy.Tifrunner.gnm2.ann2.Ah07g061200.1	1985.16	0.115349	0.351508	0.328155	0.742794	0.885053
arahy.Tifrunner.gnm2.ann2.Ah04g140500.1	161.141	0.115349	0.33645	0.342843	0.731717	0.879126
arahy.Tifrunner.gnm2.ann2.Ah03g082800.1	206.612	0.115353	0.415836	0.277399	0.781474	0.904628
arahy.Tifrunner.gnm2.ann2.Ah16g049600.1	384.277	0.115374	0.262361	0.439753	0.660116	0.838595
arahy.Tifrunner.gnm2.ann2.Ah11g080100.1	140.487	0.115383	0.31515	0.36612	0.714275	0.869273
arahy.Tifrunner.gnm2.ann2.Ah02g338500.1	272.703	0.1154	0.280082	0.412022	0.680323	0.850108
arahy.Tifrunner.gnm2.ann2.Ah03g021400.1	1007.88	0.115487	0.258015	0.447598	0.654443	0.835476
arahy.Tifrunner.gnm2.ann2.Ah06g427500.1	2022.86	0.115524	0.415716	0.277892	0.781096	0.90435
arahy.Tifrunner.gnm2.ann2.Ah16g102300.1	222.808	0.115533	0.323574	0.357055	0.721051	0.87292
arahy.Tifrunner.gnm2.ann2.Ah19g472500.1	37.1855	0.115582	0.70764	0.163335	0.870255	0.946011
arahy.Tifrunner.gnm2.ann2.Ah09g407000.1	197.682	0.115589	0.366348	0.315518	0.752368	0.889805
arahy.Tifrunner.gnm2.ann2.Ah17g210600.1	94.6969	0.115621	0.52376	0.220752	0.825285	0.92588
arahy.Tifrunner.gnm2.ann2.Ah19g351100.1	2497.43	0.115634	0.260701	0.44355	0.657368	0.837128
arahy.Tifrunner.gnm2.ann2.Ah02g137600.1	198.009	0.115647	0.346517	0.333742	0.738575	0.882744
arahy.Tifrunner.gnm2.ann2.Ah13g466400.1	396.006	0.115672	0.282598	0.409315	0.682308	0.851189
arahy.Tifrunner.gnm2.ann2.Ah08g128800.1	1063.71	0.115726	0.306296	0.377823	0.705562	0.86485
arahy.Tifrunner.gnm2.ann2.Ah20g042800.1	469.742	0.115733	0.326569	0.354392	0.723045	0.874007
arahy.Tifrunner.gnm2.ann2.Ah15g040800.1	8.26443	0.115751	1.43755	0.0805194	0.935824	0.974493
arahy.Tifrunner.gnm2.ann2.Ah15g261800.1	226.922	0.115752	0.391318	0.295799	0.767383	0.897555
arahy.Tifrunner.gnm2.ann2.Ah03g460500.1	308.22	0.115901	0.432018	0.268279	0.788485	0.908004
arahy.Tifrunner.gnm2.ann2.Ah03g534500.1	823.055	0.115912	0.31379	0.369394	0.711834	0.868044
arahy.Tifrunner.gnm2.ann2.Ah18g080800.1	8.26257	0.115932	1.36036	0.0852215	0.932085	0.972906
arahy.Tifrunner.gnm2.ann2.Ah09g449000.1	230.094	0.116041	0.444951	0.260795	0.794251	0.910491
arahy.Tifrunner.gnm2.ann2.Ah20g307100.1	8.26454	0.116054	1.83568	0.0632211	0.94959	0.980075
arahy.Tifrunner.gnm2.ann2.Ah20g466800.1	258.677	0.116085	0.354415	0.327541	0.743259	0.885334
arahy.Tifrunner.gnm2.ann2.Ah13g178400.1	225.934	0.116091	0.314906	0.368654	0.712386	0.86816
arahy.Tifrunner.gnm2.ann2.Ah08g194400.1	1351.16	0.116093	0.246835	0.470327	0.638122	0.826018
arahy.Tifrunner.gnm2.ann2.Ah14g281200.1	4.13168	0.116099	1.71466	0.0677094	0.946017	0.97903
arahy.Tifrunner.gnm2.ann2.Ah03g496000.1	865.878	0.116179	0.245105	0.473997	0.635502	0.824356
arahy.Tifrunner.gnm2.ann2.Ah01g097100.1	593.836	0.11634	0.252284	0.461146	0.644694	0.829587
arahy.Tifrunner.gnm2.ann2.Ah06g431700.1	416.836	0.116354	0.410545	0.283413	0.776861	0.902213
arahy.Tifrunner.gnm2.ann2.Ah11g411400.1	49.2504	0.116358	0.557872	0.208574	0.834781	0.93079
arahy.Tifrunner.gnm2.ann2.Ah13g570400.1	2558.1	0.116381	0.259217	0.448972	0.653452	0.834933
arahy.Tifrunner.gnm2.ann2.Ah03g330700.1	536.98	0.116384	0.28393	0.409903	0.681877	0.850932
arahy.Tifrunner.gnm2.ann2.Ah20g428100.1	454.655	0.116441	0.3211	0.362631	0.716881	0.870733
arahy.Tifrunner.gnm2.ann2.Ah20g027500.1	869.559	0.116582	0.384296	0.303366	0.761611	0.894117
arahy.Tifrunner.gnm2.ann2.Ah09g437000.1	878.789	0.116605	0.227917	0.511613	0.608922	0.808234
arahy.Tifrunner.gnm2.ann2.Ah07g129700.1	314.845	0.11661	0.282345	0.413007	0.679602	0.849867
arahy.Tifrunner.gnm2.ann2.Ah04g107800.1	907.012	0.116622	0.277818	0.419777	0.674648	0.847186
arahy.Tifrunner.gnm2.ann2.Ah17g358700.1	450.575	0.116649	0.45168	0.258256	0.796209	0.911501
arahy.Tifrunner.gnm2.ann2.Ah14g294600.1	338.999	0.116662	0.305414	0.381979	0.702477	0.86306
arahy.Tifrunner.gnm2.ann2.Ah10g082300.1	640.823	0.116667	0.355575	0.328108	0.74283	0.885054
arahy.Tifrunner.gnm2.ann2.Ah07g212000.1	417.12	0.116714	0.566662	0.205967	0.836816	0.931826
arahy.Tifrunner.gnm2.ann2.Ah17g436700.1	216.369	0.116719	0.43083	0.270916	0.786455	0.907268
arahy.Tifrunner.gnm2.ann2.Ah18g281500.1	465.433	0.116773	0.306003	0.381607	0.702753	0.863158
arahy.Tifrunner.gnm2.ann2.Ah20g480200.1	2044.28	0.116773	0.254294	0.459205	0.646087	0.83054
arahy.Tifrunner.gnm2.ann2.Ah03g514100.1	290.067	0.116778	0.3078	0.379396	0.704394	0.864044
arahy.Tifrunner.gnm2.ann2.Ah16g498100.1	1477.63	0.11679	0.236931	0.492928	0.622064	0.816076
arahy.Tifrunner.gnm2.ann2.Ah03g051000.1	966.113	0.116876	0.320162	0.365054	0.715071	0.869832
arahy.Tifrunner.gnm2.ann2.Ah13g378700.1	521.912	0.116896	0.378894	0.308518	0.757688	0.892294
arahy.Tifrunner.gnm2.ann2.Ah01g092700.1	362.784	0.116925	0.264772	0.441607	0.658774	0.837797
arahy.Tifrunner.gnm2.ann2.Ah09g391100.1	24.4658	0.11696	0.902445	0.129603	0.896881	0.95704
arahy.Tifrunner.gnm2.ann2.Ah20g143900.1	672.176	0.116971	0.246684	0.474174	0.635376	0.824306
arahy.Tifrunner.gnm2.ann2.Ah03g384400.1	619.457	0.117009	0.264682	0.442074	0.658436	0.837648
arahy.Tifrunner.gnm2.ann2.Ah04g359300.1	122.305	0.117118	0.405977	0.288485	0.772975	0.900272
arahy.Tifrunner.gnm2.ann2.Ah08g292400.1	40.6626	0.117169	0.612924	0.191164	0.848397	0.936675
arahy.Tifrunner.gnm2.ann2.Ah05g226000.1	85.4578	0.117175	0.540792	0.216673	0.828463	0.927532
arahy.Tifrunner.gnm2.ann2.Ah12g409900.1	313.203	0.11723	0.300623	0.389957	0.696568	0.859707
arahy.Tifrunner.gnm2.ann2.Ah20g490600.1	146.437	0.117257	0.345786	0.339101	0.734533	0.880661
arahy.Tifrunner.gnm2.ann2.Ah13g485800.1	2292.11	0.11726	0.224915	0.521355	0.60212	0.803725
arahy.Tifrunner.gnm2.ann2.Ah15g250500.1	284.628	0.117286	0.361734	0.324234	0.745761	0.886373
arahy.Tifrunner.gnm2.ann2.Ah09g152300.1	272.188	0.117352	0.414802	0.282909	0.777246	0.902332
arahy.Tifrunner.gnm2.ann2.Ah16g299000.1	615.829	0.117541	0.291715	0.402933	0.686998	0.853498
arahy.Tifrunner.gnm2.ann2.Ah01g225700.1	916.358	0.117595	0.317679	0.370168	0.711257	0.86778
arahy.Tifrunner.gnm2.ann2.Ah01g183400.1	287.421	0.117615	0.313944	0.374637	0.707931	0.866239
arahy.Tifrunner.gnm2.ann2.Ah03g414600.1	661.577	0.117649	0.346694	0.339344	0.734351	0.880661
arahy.Tifrunner.gnm2.ann2.Ah13g037100.1	202.948	0.117652	0.432708	0.271897	0.785701	0.906829
arahy.Tifrunner.gnm2.ann2.Ah19g345200.1	307.728	0.117737	0.436463	0.269754	0.78735	0.907642
arahy.Tifrunner.gnm2.ann2.Ah11g199700.1	1492.32	0.117772	0.263897	0.446282	0.655393	0.835802
arahy.Tifrunner.gnm2.ann2.Ah08g295100.1	48.5958	0.117788	0.52516	0.224289	0.822532	0.92409
arahy.Tifrunner.gnm2.ann2.Ah15g082000.1	477.605	0.11784	0.484503	0.243219	0.807836	0.916378
arahy.Tifrunner.gnm2.ann2.Ah07g143000.1	177.823	0.118002	0.427616	0.275953	0.782584	0.905443
arahy.Tifrunner.gnm2.ann2.Ah15g140400.1	1452.66	0.118078	0.507138	0.232832	0.815892	0.920382
arahy.Tifrunner.gnm2.ann2.Ah08g350000.1	2702.78	0.11808	0.3952	0.298786	0.765103	0.896282
arahy.Tifrunner.gnm2.ann2.Ah19g537900.1	556.625	0.118118	0.3333	0.354389	0.723047	0.874007
arahy.Tifrunner.gnm2.ann2.Ah09g008200.1	193.709	0.118149	0.399868	0.295469	0.767635	0.897684
arahy.Tifrunner.gnm2.ann2.Ah19g380300.1	596.623	0.118162	0.352635	0.335082	0.737563	0.88216
arahy.Tifrunner.gnm2.ann2.Ah02g061500.1	120.984	0.118204	0.33647	0.351306	0.725359	0.875354
arahy.Tifrunner.gnm2.ann2.Ah06g303400.1	495.341	0.118207	0.32099	0.368259	0.71268	0.868288
arahy.Tifrunner.gnm2.ann2.Ah19g378500.1	1791.46	0.118218	0.297645	0.397177	0.691237	0.856227
arahy.Tifrunner.gnm2.ann2.Ah17g066000.1	407.075	0.118319	0.258567	0.457596	0.647243	0.831091
arahy.Tifrunner.gnm2.ann2.Ah18g128700.1	757.583	0.118355	0.344568	0.343489	0.731231	0.878819
arahy.Tifrunner.gnm2.ann2.Ah09g213500.1	3715.82	0.11842	0.540678	0.219021	0.826634	0.926528
arahy.Tifrunner.gnm2.ann2.Ah08g359500.1	381.969	0.118566	0.265544	0.446501	0.655236	0.835694
arahy.Tifrunner.gnm2.ann2.Ah15g145800.1	935.703	0.118617	0.328913	0.360632	0.718374	0.87139
arahy.Tifrunner.gnm2.ann2.Ah03g479000.1	1573.43	0.118617	0.276152	0.429536	0.667533	0.842884
arahy.Tifrunner.gnm2.ann2.Ah19g567200.1	775.645	0.118759	0.320285	0.37079	0.710794	0.86761
arahy.Tifrunner.gnm2.ann2.Ah18g039200.1	457.177	0.118789	0.278863	0.425978	0.670124	0.844429
arahy.Tifrunner.gnm2.ann2.Ah13g588500.1	19.9997	0.118804	0.777099	0.152881	0.878492	0.949369
arahy.Tifrunner.gnm2.ann2.Ah06g059700.1	36.1948	0.118845	0.664142	0.178945	0.857981	0.940176
arahy.Tifrunner.gnm2.ann2.Ah12g151000.1	1126.38	0.119026	0.293185	0.405976	0.684761	0.85241
arahy.Tifrunner.gnm2.ann2.Ah13g160800.1	52.0641	0.119046	0.50305	0.236648	0.81293	0.91902
arahy.Tifrunner.gnm2.ann2.Ah19g208200.1	620.256	0.119114	0.31533	0.377745	0.70562	0.864898
arahy.Tifrunner.gnm2.ann2.Ah06g149800.1	256.188	0.119142	0.321756	0.370287	0.711168	0.867741
arahy.Tifrunner.gnm2.ann2.Ah14g240500.1	555.854	0.119253	0.300344	0.397054	0.691328	0.856293
arahy.Tifrunner.gnm2.ann2.Ah13g514500.1	67.9344	0.119277	0.451707	0.264057	0.791736	0.909296
arahy.Tifrunner.gnm2.ann2.Ah06g254300.1	1405.21	0.119335	0.237486	0.502494	0.61532	0.811906
arahy.Tifrunner.gnm2.ann2.Ah02g238100.1	1453.44	0.119408	0.239579	0.498406	0.618198	0.813761
arahy.Tifrunner.gnm2.ann2.Ah09g446400.1	2915.95	0.119439	0.376282	0.317419	0.750926	0.888904
arahy.Tifrunner.gnm2.ann2.Ah19g149800.1	1601.37	0.119478	0.297388	0.401759	0.687861	0.854153
arahy.Tifrunner.gnm2.ann2.Ah06g424200.1	886.879	0.119494	0.333659	0.358134	0.720243	0.872453
arahy.Tifrunner.gnm2.ann2.Ah08g184100.1	63.7972	0.119539	0.485811	0.246061	0.805635	0.91541
arahy.Tifrunner.gnm2.ann2.Ah17g374600.1	27.9321	0.11954	0.619102	0.193086	0.846892	0.935948
arahy.Tifrunner.gnm2.ann2.Ah11g285600.1	1819.27	0.119542	0.314208	0.380455	0.703607	0.863624
arahy.Tifrunner.gnm2.ann2.Ah20g207300.1	107.274	0.11975	0.466405	0.25675	0.797372	0.911872
arahy.Tifrunner.gnm2.ann2.Ah05g301900.1	139.33	0.119759	0.318099	0.376483	0.706558	0.8655
arahy.Tifrunner.gnm2.ann2.Ah07g268400.1	560.147	0.119831	0.338095	0.35443	0.723017	0.874007
arahy.Tifrunner.gnm2.ann2.Ah05g076900.1	865.754	0.119852	0.325317	0.368415	0.712564	0.868192
arahy.Tifrunner.gnm2.ann2.Ah06g060500.1	8251.86	0.120038	0.30575	0.392602	0.694613	0.858454
arahy.Tifrunner.gnm2.ann2.Ah13g461000.1	309.719	0.120046	0.445647	0.269374	0.787642	0.907642
arahy.Tifrunner.gnm2.ann2.Ah17g169800.1	1262.35	0.120078	0.322699	0.372106	0.709814	0.867084
arahy.Tifrunner.gnm2.ann2.Ah12g472600.1	7.93382	0.120094	1.05636	0.113687	0.909486	0.962755
arahy.Tifrunner.gnm2.ann2.Ah07g006600.1	1250.65	0.120105	0.272299	0.441079	0.659156	0.837887
arahy.Tifrunner.gnm2.ann2.Ah19g546400.1	455.681	0.12016	0.323927	0.370949	0.710675	0.86759
arahy.Tifrunner.gnm2.ann2.Ah08g176300.1	911.687	0.120248	0.252222	0.476756	0.633536	0.822997
arahy.Tifrunner.gnm2.ann2.Ah07g042500.1	233.864	0.120261	0.301774	0.398515	0.690251	0.855701
arahy.Tifrunner.gnm2.ann2.Ah01g053600.1	39.6724	0.120512	0.804092	0.149874	0.880864	0.950157
arahy.Tifrunner.gnm2.ann2.Ah03g306700.1	775.176	0.120555	0.245378	0.491304	0.623211	0.81637
arahy.Tifrunner.gnm2.ann2.Ah12g356900.1	1594.31	0.120565	0.379367	0.317805	0.750633	0.888834
arahy.Tifrunner.gnm2.ann2.Ah05g099500.1	316.343	0.120609	0.278078	0.433723	0.66449	0.841097
arahy.Tifrunner.gnm2.ann2.Ah15g507400.1	501.641	0.120637	0.308159	0.391475	0.695446	0.859038
arahy.Tifrunner.gnm2.ann2.Ah06g281300.1	312.182	0.120691	0.552778	0.218336	0.827167	0.926827
arahy.Tifrunner.gnm2.ann2.Ah11g133100.1	418.479	0.120735	0.269007	0.448818	0.653563	0.835029
arahy.Tifrunner.gnm2.ann2.Ah18g461800.1	3756.35	0.120861	0.249754	0.483921	0.628442	0.819596
arahy.Tifrunner.gnm2.ann2.Ah17g411200.1	1337.57	0.120865	0.246052	0.491216	0.623274	0.81637
arahy.Tifrunner.gnm2.ann2.Ah17g476900.1	35.5391	0.120871	0.697588	0.17327	0.862439	0.942003
arahy.Tifrunner.gnm2.ann2.Ah04g370400.1	1008.9	0.120885	0.282546	0.427844	0.668765	0.843484
arahy.Tifrunner.gnm2.ann2.Ah19g054900.1	519.974	0.120903	0.27975	0.432181	0.66561	0.841665
arahy.Tifrunner.gnm2.ann2.Ah11g473400.1	394.661	0.120903	0.375957	0.321589	0.747764	0.887261
arahy.Tifrunner.gnm2.ann2.Ah09g030100.1	1024.45	0.120937	0.295479	0.409291	0.682326	0.851189
arahy.Tifrunner.gnm2.ann2.Ah08g020100.1	358.176	0.120968	0.3312	0.365242	0.71493	0.869707
arahy.Tifrunner.gnm2.ann2.Ah14g007800.1	804.26	0.12102	0.286017	0.423121	0.672207	0.845957
arahy.Tifrunner.gnm2.ann2.Ah11g247400.1	1516.16	0.121084	0.292155	0.414453	0.678543	0.849257
arahy.Tifrunner.gnm2.ann2.Ah18g252500.1	734.727	0.121087	0.412221	0.293742	0.768955	0.898467
arahy.Tifrunner.gnm2.ann2.Ah06g012900.1	177.351	0.121122	0.42063	0.287954	0.773382	0.900509
arahy.Tifrunner.gnm2.ann2.Ah04g051000.1	290.568	0.121217	0.354006	0.342415	0.732039	0.879375
arahy.Tifrunner.gnm2.ann2.Ah04g376000.1	770.857	0.121233	0.23737	0.510733	0.609538	0.808643
arahy.Tifrunner.gnm2.ann2.Ah06g359800.1	239.812	0.121261	0.316703	0.382885	0.701805	0.86273
arahy.Tifrunner.gnm2.ann2.Ah18g079100.1	338.174	0.121269	0.357641	0.339079	0.73455	0.880661
arahy.Tifrunner.gnm2.ann2.Ah03g095000.1	168.75	0.12136	0.349215	0.347522	0.728199	0.876944
arahy.Tifrunner.gnm2.ann2.Ah01g052800.1	11.736	0.121387	1.00411	0.120891	0.903777	0.960005
arahy.Tifrunner.gnm2.ann2.Ah07g076300.1	23.4753	0.121421	1.17263	0.103545	0.91753	0.966256
arahy.Tifrunner.gnm2.ann2.Ah06g384000.1	934.775	0.121454	0.275722	0.440494	0.65958	0.838206
arahy.Tifrunner.gnm2.ann2.Ah12g246000.1	568.378	0.121501	0.324839	0.374034	0.708379	0.86635
arahy.Tifrunner.gnm2.ann2.Ah01g436200.1	380.974	0.121501	0.329293	0.368975	0.712147	0.868131
arahy.Tifrunner.gnm2.ann2.Ah17g197000.1	1183.07	0.121539	0.305986	0.397206	0.691215	0.856227
arahy.Tifrunner.gnm2.ann2.Ah10g390800.1	238.834	0.121545	0.406454	0.299037	0.764912	0.896219
arahy.Tifrunner.gnm2.ann2.Ah01g033900.1	576.338	0.121612	0.270543	0.449509	0.653065	0.83476
arahy.Tifrunner.gnm2.ann2.Ah16g461600.1	172.54	0.121624	0.398655	0.305087	0.7603	0.893405
arahy.Tifrunner.gnm2.ann2.Ah09g404500.1	2020.85	0.121635	0.284338	0.427783	0.668809	0.843493
arahy.Tifrunner.gnm2.ann2.Ah12g364000.1	1054.02	0.121667	0.344691	0.352975	0.724107	0.874559
arahy.Tifrunner.gnm2.ann2.Ah13g467100.1	634.669	0.121667	0.264234	0.460454	0.645191	0.829906
arahy.Tifrunner.gnm2.ann2.Ah10g031400.1	521.734	0.121682	0.387158	0.314295	0.753297	0.890166
arahy.Tifrunner.gnm2.ann2.Ah01g100400.1	231.239	0.121706	0.361981	0.336223	0.736703	0.881805
arahy.Tifrunner.gnm2.ann2.Ah06g426400.1	426.243	0.121729	0.356768	0.341198	0.732955	0.879898
arahy.Tifrunner.gnm2.ann2.Ah02g193400.1	1064.39	0.121771	0.230704	0.527824	0.597622	0.80143
arahy.Tifrunner.gnm2.ann2.Ah13g400600.1	615.342	0.121786	0.354704	0.343346	0.731338	0.878869
arahy.Tifrunner.gnm2.ann2.Ah11g208500.1	493.522	0.121787	0.308014	0.395396	0.69255	0.857226
arahy.Tifrunner.gnm2.ann2.Ah01g221000.1	2034.33	0.121795	0.263934	0.461459	0.64447	0.829442
arahy.Tifrunner.gnm2.ann2.Ah02g055000.1	1408.88	0.121853	0.286707	0.425009	0.67083	0.844969
arahy.Tifrunner.gnm2.ann2.Ah11g433500.1	312.732	0.121941	0.409974	0.297435	0.766134	0.896777
arahy.Tifrunner.gnm2.ann2.Ah01g101700.1	85.9502	0.122002	0.444819	0.274273	0.783875	0.906053
arahy.Tifrunner.gnm2.ann2.Ah09g364700.1	109.425	0.12204	0.486633	0.250784	0.801981	0.913514
arahy.Tifrunner.gnm2.ann2.Ah03g198000.1	35.2033	0.122061	0.600786	0.203169	0.839003	0.932795
arahy.Tifrunner.gnm2.ann2.Ah05g194100.1	3034.36	0.122102	0.335804	0.363611	0.716148	0.870298
arahy.Tifrunner.gnm2.ann2.Ah19g544100.1	881.991	0.122134	0.326499	0.374071	0.708351	0.86635
arahy.Tifrunner.gnm2.ann2.Ah13g440400.1	11.7357	0.122228	1.04394	0.117083	0.906794	0.961451
arahy.Tifrunner.gnm2.ann2.Ah07g174100.1	105.612	0.122269	0.523792	0.23343	0.815427	0.920107
arahy.Tifrunner.gnm2.ann2.Ah08g274600.1	1199.97	0.12233	0.331133	0.369428	0.711808	0.868044
arahy.Tifrunner.gnm2.ann2.Ah19g498100.1	620.614	0.122337	0.310887	0.393509	0.693944	0.857998
arahy.Tifrunner.gnm2.ann2.Ah20g389200.1	355.183	0.122339	0.395693	0.309178	0.757186	0.892155
arahy.Tifrunner.gnm2.ann2.Ah13g508400.1	587.895	0.122445	0.260275	0.470446	0.638037	0.825997
arahy.Tifrunner.gnm2.ann2.Ah08g022500.1	6784.95	0.122458	0.352187	0.347706	0.728061	0.876878
arahy.Tifrunner.gnm2.ann2.Ah07g290200.1	155.695	0.122482	0.364357	0.33616	0.73675	0.881816
arahy.Tifrunner.gnm2.ann2.Ah09g381800.1	1308.96	0.122483	0.264898	0.462379	0.64381	0.829176
arahy.Tifrunner.gnm2.ann2.Ah13g564000.1	1090.47	0.122514	0.283826	0.431654	0.665993	0.841893
arahy.Tifrunner.gnm2.ann2.Ah09g335200.1	743.258	0.122552	0.241982	0.506451	0.61254	0.810446
arahy.Tifrunner.gnm2.ann2.Ah14g060700.1	357.011	0.122698	0.320641	0.382665	0.701968	0.862784
arahy.Tifrunner.gnm2.ann2.Ah04g043300.1	2421.03	0.122703	0.33304	0.368433	0.71255	0.868192
arahy.Tifrunner.gnm2.ann2.Ah06g280000.1	407.736	0.122729	0.296402	0.414062	0.678829	0.849351
arahy.Tifrunner.gnm2.ann2.Ah12g172600.1	640.797	0.122746	0.264378	0.464282	0.642446	0.828264
arahy.Tifrunner.gnm2.ann2.Ah08g167800.1	1962	0.122756	0.239247	0.513091	0.607888	0.807836
arahy.Tifrunner.gnm2.ann2.Ah02g176500.1	1499.4	0.122764	0.242588	0.506057	0.612816	0.810545
arahy.Tifrunner.gnm2.ann2.Ah01g291200.1	2034.27	0.122813	0.222118	0.552915	0.580322	0.789822
arahy.Tifrunner.gnm2.ann2.Ah13g589400.1	853.488	0.122822	0.24981	0.491663	0.622957	0.816311
arahy.Tifrunner.gnm2.ann2.Ah20g211300.1	267.908	0.122832	0.288216	0.426178	0.669978	0.844315
arahy.Tifrunner.gnm2.ann2.Ah08g030100.1	690.85	0.12284	0.245362	0.500648	0.616619	0.812783
arahy.Tifrunner.gnm2.ann2.Ah17g353500.1	691.483	0.122892	0.467573	0.26283	0.792682	0.909788
arahy.Tifrunner.gnm2.ann2.Ah17g408600.1	1260.91	0.122894	0.237742	0.516922	0.605211	0.805977
arahy.Tifrunner.gnm2.ann2.Ah19g057700.1	65.9448	0.122899	0.482492	0.254717	0.798941	0.91239
arahy.Tifrunner.gnm2.ann2.Ah20g097800.1	868.738	0.122935	0.256266	0.479717	0.631429	0.821731
arahy.Tifrunner.gnm2.ann2.Ah14g247200.1	3550.92	0.122982	0.262169	0.469093	0.639003	0.826386
arahy.Tifrunner.gnm2.ann2.Ah07g084800.1	104.621	0.123031	0.427527	0.287773	0.77352	0.900555
arahy.Tifrunner.gnm2.ann2.Ah13g298900.1	93.2177	0.123042	0.481419	0.255583	0.798273	0.912256
arahy.Tifrunner.gnm2.ann2.Ah13g606800.1	5132.59	0.123058	0.319006	0.385754	0.699679	0.861267
arahy.Tifrunner.gnm2.ann2.Ah20g137900.1	174.378	0.123084	0.345828	0.35591	0.721908	0.873359
arahy.Tifrunner.gnm2.ann2.Ah16g218900.1	85.282	0.123137	0.547735	0.224811	0.822126	0.923856
arahy.Tifrunner.gnm2.ann2.Ah17g162200.1	498.978	0.123227	0.27607	0.446361	0.655337	0.835753
arahy.Tifrunner.gnm2.ann2.Ah13g575700.1	135.365	0.123243	0.333983	0.369009	0.712121	0.868131
arahy.Tifrunner.gnm2.ann2.Ah19g062600.1	23.1408	0.123312	0.744067	0.165727	0.868372	0.944914
arahy.Tifrunner.gnm2.ann2.Ah14g285700.1	73.5415	0.123366	0.584047	0.211227	0.83271	0.929515
arahy.Tifrunner.gnm2.ann2.Ah03g429500.1	2333.01	0.123487	0.235522	0.524312	0.600061	0.802733
arahy.Tifrunner.gnm2.ann2.Ah13g066100.1	254.521	0.123544	0.334967	0.368825	0.712258	0.868137
arahy.Tifrunner.gnm2.ann2.Ah11g485300.1	192.703	0.123583	0.368147	0.33569	0.737104	0.881949
arahy.Tifrunner.gnm2.ann2.Ah08g213700.1	390.225	0.123599	0.365041	0.338589	0.73492	0.880936
arahy.Tifrunner.gnm2.ann2.Ah06g410100.1	1186.73	0.123604	0.312781	0.395179	0.692711	0.857305
arahy.Tifrunner.gnm2.ann2.Ah02g011900.1	779.488	0.123605	0.285082	0.433577	0.664596	0.841174
arahy.Tifrunner.gnm2.ann2.Ah03g583700.1	3747.79	0.123626	0.268107	0.461105	0.644723	0.829587
arahy.Tifrunner.gnm2.ann2.Ah08g134000.1	478.975	0.123738	0.414064	0.298838	0.765063	0.89628
arahy.Tifrunner.gnm2.ann2.Ah19g537200.1	612.048	0.123756	0.282134	0.438644	0.66092	0.839219
arahy.Tifrunner.gnm2.ann2.Ah06g155200.1	419.658	0.123832	0.269719	0.459114	0.646152	0.830601
arahy.Tifrunner.gnm2.ann2.Ah17g367900.1	527.699	0.123839	0.438901	0.282158	0.777823	0.902612
arahy.Tifrunner.gnm2.ann2.Ah17g028300.1	157.843	0.123854	0.320287	0.386696	0.698982	0.860942
arahy.Tifrunner.gnm2.ann2.Ah15g124600.1	539.789	0.123855	0.378975	0.326815	0.743808	0.885518
arahy.Tifrunner.gnm2.ann2.Ah03g276200.1	1313.48	0.12386	0.259324	0.477627	0.632915	0.822588
arahy.Tifrunner.gnm2.ann2.Ah13g553000.1	1985.63	0.123884	0.273276	0.453329	0.650312	0.832989
arahy.Tifrunner.gnm2.ann2.Ah12g307200.1	753.705	0.123901	0.295514	0.419273	0.675017	0.84735
arahy.Tifrunner.gnm2.ann2.Ah20g506400.1	353.694	0.123969	0.270705	0.457951	0.646988	0.830976
arahy.Tifrunner.gnm2.ann2.Ah19g473700.1	53.8776	0.124024	0.509045	0.243642	0.807508	0.916286
arahy.Tifrunner.gnm2.ann2.Ah03g055900.1	34.538	0.124134	0.754339	0.16456	0.86929	0.945485
arahy.Tifrunner.gnm2.ann2.Ah10g097600.1	579.625	0.124138	0.258921	0.479442	0.631624	0.821835
arahy.Tifrunner.gnm2.ann2.Ah01g421300.1	1589.37	0.12415	0.237258	0.52327	0.600786	0.80311
arahy.Tifrunner.gnm2.ann2.Ah06g004200.1	61.4903	0.124178	0.605441	0.205104	0.837491	0.932145
arahy.Tifrunner.gnm2.ann2.Ah13g517600.1	2070.94	0.124214	0.356862	0.348073	0.727785	0.876728
arahy.Tifrunner.gnm2.ann2.Ah06g128700.1	1879.68	0.124378	0.307922	0.403927	0.686266	0.853178
arahy.Tifrunner.gnm2.ann2.Ah06g183500.1	2186.13	0.124432	0.333763	0.372815	0.709286	0.866875
arahy.Tifrunner.gnm2.ann2.Ah04g183600.1	298.812	0.124459	0.304606	0.40859	0.682841	0.851296
arahy.Tifrunner.gnm2.ann2.Ah07g301500.1	5402.44	0.124473	0.23721	0.524737	0.599766	0.802516
arahy.Tifrunner.gnm2.ann2.Ah19g050600.1	256.691	0.124475	0.323452	0.384832	0.700362	0.861713
arahy.Tifrunner.gnm2.ann2.Ah01g015900.1	145.454	0.124498	0.383082	0.324991	0.745188	0.886153
arahy.Tifrunner.gnm2.ann2.Ah13g509200.1	589.713	0.124552	0.237814	0.523738	0.600461	0.802979
arahy.Tifrunner.gnm2.ann2.Ah07g095100.1	811.584	0.124619	0.381542	0.32662	0.743956	0.885562
arahy.Tifrunner.gnm2.ann2.Ah15g052700.1	49.7421	0.12464	0.686396	0.181586	0.855908	0.939383
arahy.Tifrunner.gnm2.ann2.Ah03g393700.1	1046.49	0.124799	0.458384	0.272259	0.785423	0.906764
arahy.Tifrunner.gnm2.ann2.Ah03g034000.1	588.73	0.124841	0.284629	0.438608	0.660946	0.839229
arahy.Tifrunner.gnm2.ann2.Ah18g448800.1	309.246	0.1249	0.294819	0.42365	0.671821	0.845774
arahy.Tifrunner.gnm2.ann2.Ah19g198900.1	4813.74	0.124987	0.287712	0.434416	0.663987	0.840869
arahy.Tifrunner.gnm2.ann2.Ah17g064700.1	724.239	0.125042	0.249455	0.50126	0.616188	0.812474
arahy.Tifrunner.gnm2.ann2.Ah16g023300.1	2340.88	0.125168	0.247817	0.505082	0.613501	0.810837
arahy.Tifrunner.gnm2.ann2.Ah16g398300.1	544.934	0.125174	0.275317	0.454654	0.649358	0.832396
arahy.Tifrunner.gnm2.ann2.Ah15g422900.1	26.6128	0.125188	0.806803	0.155165	0.876691	0.948521
arahy.Tifrunner.gnm2.ann2.Ah17g152100.1	722.882	0.125201	0.341984	0.366103	0.714288	0.869273
arahy.Tifrunner.gnm2.ann2.Ah02g349300.1	338.63	0.125209	0.429009	0.291857	0.770396	0.89891
arahy.Tifrunner.gnm2.ann2.Ah03g569600.1	433.689	0.125214	0.281855	0.44425	0.656862	0.836927
arahy.Tifrunner.gnm2.ann2.Ah12g299200.1	22.8141	0.125288	0.93586	0.133875	0.893502	0.955801
arahy.Tifrunner.gnm2.ann2.Ah16g015200.1	467.906	0.12529	0.285149	0.439386	0.660382	0.838843
arahy.Tifrunner.gnm2.ann2.Ah07g159600.1	87.4337	0.125302	0.404258	0.309956	0.756595	0.891972
arahy.Tifrunner.gnm2.ann2.Ah09g138100.1	3.80104	0.125313	1.39808	0.0896319	0.92858	0.971288
arahy.Tifrunner.gnm2.ann2.Ah15g023200.1	3.80104	0.125313	1.39808	0.0896319	0.92858	0.971288
arahy.Tifrunner.gnm2.ann2.Ah16g458500.1	304.113	0.125326	0.300316	0.417315	0.676448	0.847886
arahy.Tifrunner.gnm2.ann2.Ah16g441800.1	422.281	0.12536	0.375864	0.333525	0.738738	0.882787
arahy.Tifrunner.gnm2.ann2.Ah11g015400.1	421.95	0.125514	0.284104	0.44179	0.658641	0.837734
arahy.Tifrunner.gnm2.ann2.Ah20g055700.1	265.409	0.125547	0.527668	0.237927	0.811938	0.918642
arahy.Tifrunner.gnm2.ann2.Ah16g358200.1	2064.03	0.125563	0.255439	0.491559	0.623031	0.816311
arahy.Tifrunner.gnm2.ann2.Ah03g015500.1	9945.35	0.125588	0.304231	0.412805	0.679749	0.849877
arahy.Tifrunner.gnm2.ann2.Ah13g420300.1	57.0272	0.125613	0.663021	0.189455	0.849736	0.936885
arahy.Tifrunner.gnm2.ann2.Ah01g053100.1	425.775	0.125617	0.416574	0.301547	0.762997	0.894962
arahy.Tifrunner.gnm2.ann2.Ah01g253400.1	189.404	0.125632	0.492699	0.254987	0.798733	0.91239
arahy.Tifrunner.gnm2.ann2.Ah16g295600.1	3.8016	0.125652	1.39812	0.0898725	0.928389	0.971266
arahy.Tifrunner.gnm2.ann2.Ah16g450300.1	128.919	0.125678	0.404071	0.31103	0.755778	0.891599
arahy.Tifrunner.gnm2.ann2.Ah10g421000.1	260.982	0.125685	0.446979	0.281187	0.778567	0.902978
arahy.Tifrunner.gnm2.ann2.Ah01g379600.1	3.80166	0.125707	1.68951	0.0744045	0.940689	0.976749
arahy.Tifrunner.gnm2.ann2.Ah05g183700.1	3.80114	0.125734	1.68395	0.0746663	0.94048	0.976749
arahy.Tifrunner.gnm2.ann2.Ah02g069200.1	208.735	0.12574	0.498998	0.251986	0.801052	0.913131
arahy.Tifrunner.gnm2.ann2.Ah02g286300.1	308.269	0.125742	0.621242	0.202405	0.8396	0.933021
arahy.Tifrunner.gnm2.ann2.Ah03g104900.1	769.063	0.12579	0.259776	0.484224	0.628227	0.819525
arahy.Tifrunner.gnm2.ann2.Ah01g352300.1	1545.03	0.125901	0.215971	0.582953	0.559925	0.775973
arahy.Tifrunner.gnm2.ann2.Ah03g217200.1	3.80142	0.12592	1.73503	0.0725747	0.942145	0.977331
arahy.Tifrunner.gnm2.ann2.Ah03g042800.1	757.291	0.125933	0.337808	0.372793	0.709302	0.866875
arahy.Tifrunner.gnm2.ann2.Ah16g001300.1	109.898	0.125953	0.5558	0.226615	0.820723	0.92311
arahy.Tifrunner.gnm2.ann2.Ah05g430100.1	1273.91	0.125986	0.385378	0.326915	0.743732	0.885518
arahy.Tifrunner.gnm2.ann2.Ah08g081400.1	5524.75	0.125996	0.440935	0.285746	0.775073	0.901322
arahy.Tifrunner.gnm2.ann2.Ah13g076400.1	2068.83	0.126057	0.226245	0.557169	0.577412	0.787786
arahy.Tifrunner.gnm2.ann2.Ah14g027100.1	3824.37	0.126078	0.441254	0.285727	0.775087	0.901322
arahy.Tifrunner.gnm2.ann2.Ah13g107700.1	10550	0.126098	0.294718	0.427859	0.668754	0.843484
arahy.Tifrunner.gnm2.ann2.Ah16g357800.1	1721.8	0.126125	0.321911	0.391801	0.695205	0.858893
arahy.Tifrunner.gnm2.ann2.Ah20g231800.1	7.60328	0.126147	1.47885	0.0853006	0.932022	0.972885
arahy.Tifrunner.gnm2.ann2.Ah17g015100.1	56.6857	0.126194	0.586911	0.215014	0.829756	0.928208
arahy.Tifrunner.gnm2.ann2.Ah19g296900.1	2706.63	0.126197	0.231312	0.545571	0.585361	0.793513
arahy.Tifrunner.gnm2.ann2.Ah09g423700.1	2437.37	0.126206	0.219993	0.573682	0.566183	0.780202
arahy.Tifrunner.gnm2.ann2.Ah06g117200.1	305.96	0.126212	0.393635	0.320633	0.748489	0.887698
arahy.Tifrunner.gnm2.ann2.Ah01g199800.1	113.382	0.126228	0.407238	0.309961	0.75659	0.891972
arahy.Tifrunner.gnm2.ann2.Ah03g484200.1	1058.16	0.12624	0.326122	0.387094	0.698687	0.860741
arahy.Tifrunner.gnm2.ann2.Ah03g484100.1	188.75	0.126261	0.320418	0.39405	0.693544	0.857782
arahy.Tifrunner.gnm2.ann2.Ah11g459200.1	1459.07	0.126275	0.396714	0.318303	0.750255	0.888604
arahy.Tifrunner.gnm2.ann2.Ah18g043800.1	705.576	0.126283	0.266678	0.473541	0.635827	0.824567
arahy.Tifrunner.gnm2.ann2.Ah12g446900.1	588.738	0.126291	0.293191	0.430748	0.666652	0.842227
arahy.Tifrunner.gnm2.ann2.Ah19g001600.1	365.757	0.126298	0.317852	0.397349	0.69111	0.856227
arahy.Tifrunner.gnm2.ann2.Ah17g443200.1	691.643	0.126365	0.429218	0.294407	0.768447	0.898265
arahy.Tifrunner.gnm2.ann2.Ah01g394300.1	1089.72	0.126447	0.246595	0.512772	0.608111	0.807932
arahy.Tifrunner.gnm2.ann2.Ah05g359900.1	1398.73	0.126455	0.2392	0.528659	0.597042	0.801057
arahy.Tifrunner.gnm2.ann2.Ah03g145300.1	233.706	0.126468	0.284695	0.444224	0.656881	0.836927
arahy.Tifrunner.gnm2.ann2.Ah04g387400.1	41.4826	0.126525	0.711907	0.177726	0.858938	0.94055
arahy.Tifrunner.gnm2.ann2.Ah03g336800.1	191.892	0.126646	0.317543	0.39883	0.690018	0.855529
arahy.Tifrunner.gnm2.ann2.Ah10g364600.1	1611.83	0.126658	0.256739	0.493333	0.621777	0.815911
arahy.Tifrunner.gnm2.ann2.Ah17g335600.1	892.348	0.126745	0.328083	0.386319	0.69926	0.861029
arahy.Tifrunner.gnm2.ann2.Ah04g004100.1	620.586	0.126763	0.393425	0.322205	0.747297	0.886999
arahy.Tifrunner.gnm2.ann2.Ah09g264600.1	52.5634	0.126806	0.626545	0.202389	0.839613	0.933021
arahy.Tifrunner.gnm2.ann2.Ah19g518800.1	1060.07	0.126838	0.266445	0.47604	0.634046	0.823174
arahy.Tifrunner.gnm2.ann2.Ah09g039500.1	1277.28	0.127043	0.2674	0.475105	0.634712	0.823705
arahy.Tifrunner.gnm2.ann2.Ah04g016700.1	681.569	0.127177	0.361825	0.351488	0.725223	0.875306
arahy.Tifrunner.gnm2.ann2.Ah14g283900.1	2614.29	0.127178	0.253314	0.502056	0.615628	0.812026
arahy.Tifrunner.gnm2.ann2.Ah01g282200.1	2783.6	0.127188	0.242007	0.525557	0.599196	0.802209
arahy.Tifrunner.gnm2.ann2.Ah12g366600.1	127.26	0.12727	0.402249	0.316397	0.751701	0.88943
arahy.Tifrunner.gnm2.ann2.Ah13g452400.1	416	0.127283	0.288964	0.440478	0.659591	0.838206
arahy.Tifrunner.gnm2.ann2.Ah16g147400.1	127.264	0.127326	0.364676	0.349148	0.726978	0.876395
arahy.Tifrunner.gnm2.ann2.Ah11g124500.1	2934.86	0.127393	0.468371	0.271993	0.785628	0.906829
arahy.Tifrunner.gnm2.ann2.Ah05g141100.1	265.599	0.127413	0.303167	0.420274	0.674286	0.847103
arahy.Tifrunner.gnm2.ann2.Ah06g315700.1	302.938	0.127427	0.362423	0.351598	0.72514	0.875229
arahy.Tifrunner.gnm2.ann2.Ah12g325800.1	104.791	0.127441	0.426582	0.29875	0.765131	0.896291
arahy.Tifrunner.gnm2.ann2.Ah17g056000.1	1192.48	0.12748	0.243046	0.524508	0.599925	0.802658
arahy.Tifrunner.gnm2.ann2.Ah07g212800.1	949.026	0.127521	0.272433	0.468082	0.639726	0.826928
arahy.Tifrunner.gnm2.ann2.Ah19g031400.1	74.7113	0.127618	0.537043	0.23763	0.812168	0.918824
arahy.Tifrunner.gnm2.ann2.Ah05g100700.1	5020.75	0.127667	0.370505	0.344575	0.730414	0.878375
arahy.Tifrunner.gnm2.ann2.Ah13g089400.1	2628.17	0.127678	0.278038	0.459212	0.646082	0.83054
arahy.Tifrunner.gnm2.ann2.Ah12g432200.1	396.008	0.127685	0.286343	0.445915	0.655659	0.83593
arahy.Tifrunner.gnm2.ann2.Ah04g340900.1	4942.03	0.1277	0.252166	0.506412	0.612568	0.81046
arahy.Tifrunner.gnm2.ann2.Ah09g388400.1	1232.62	0.127719	0.325824	0.391986	0.695068	0.858795
arahy.Tifrunner.gnm2.ann2.Ah10g313200.1	2522.05	0.127741	0.29291	0.436109	0.662758	0.840245
arahy.Tifrunner.gnm2.ann2.Ah04g026100.1	552.02	0.127774	0.302471	0.422434	0.672708	0.846264
arahy.Tifrunner.gnm2.ann2.Ah02g372000.1	369.401	0.127787	0.295542	0.432384	0.665463	0.841571
arahy.Tifrunner.gnm2.ann2.Ah13g199200.1	271.884	0.127898	0.334852	0.381953	0.702496	0.86306
arahy.Tifrunner.gnm2.ann2.Ah14g047800.1	350.05	0.127928	0.328254	0.389722	0.696742	0.859817
arahy.Tifrunner.gnm2.ann2.Ah18g467100.1	1545.46	0.127933	0.318619	0.401522	0.688036	0.854235
arahy.Tifrunner.gnm2.ann2.Ah08g224700.1	193.696	0.127947	0.454072	0.281778	0.778114	0.902682
arahy.Tifrunner.gnm2.ann2.Ah17g354800.1	909.407	0.127958	0.321162	0.398423	0.690318	0.855762
arahy.Tifrunner.gnm2.ann2.Ah10g423200.1	372.546	0.127965	0.327754	0.390429	0.696219	0.85955
arahy.Tifrunner.gnm2.ann2.Ah08g031900.1	1445.46	0.127996	0.357665	0.357864	0.720445	0.872512
arahy.Tifrunner.gnm2.ann2.Ah11g264500.1	722.584	0.128025	0.242832	0.527217	0.598043	0.801624
arahy.Tifrunner.gnm2.ann2.Ah10g112700.1	820.562	0.128269	0.398457	0.321913	0.747519	0.887147
arahy.Tifrunner.gnm2.ann2.Ah03g466600.1	1200.76	0.128283	0.26421	0.485533	0.627299	0.818899
arahy.Tifrunner.gnm2.ann2.Ah03g603600.1	40.8229	0.128339	0.551164	0.232851	0.815877	0.920382
arahy.Tifrunner.gnm2.ann2.Ah17g063400.1	1097.43	0.128506	0.312353	0.411412	0.680771	0.85034
arahy.Tifrunner.gnm2.ann2.Ah14g065600.1	289.561	0.128549	0.318943	0.403048	0.686913	0.853489
arahy.Tifrunner.gnm2.ann2.Ah14g415100.1	107.268	0.128743	0.391464	0.328875	0.74225	0.884778
arahy.Tifrunner.gnm2.ann2.Ah14g068500.1	2445.99	0.128787	0.251233	0.512621	0.608216	0.808002
arahy.Tifrunner.gnm2.ann2.Ah03g385600.1	543.588	0.128805	0.469817	0.27416	0.783962	0.906086
arahy.Tifrunner.gnm2.ann2.Ah17g107600.1	25.9479	0.128812	0.629655	0.204576	0.837904	0.932299
arahy.Tifrunner.gnm2.ann2.Ah01g147400.1	1230.33	0.128815	0.279617	0.460684	0.645026	0.82976
arahy.Tifrunner.gnm2.ann2.Ah09g386600.1	637.295	0.128848	0.3036	0.4244	0.671274	0.845394
arahy.Tifrunner.gnm2.ann2.Ah13g174700.1	1094.78	0.12885	0.259463	0.496604	0.619468	0.8148
arahy.Tifrunner.gnm2.ann2.Ah16g487400.1	525.253	0.128913	0.24405	0.528225	0.597343	0.801222
arahy.Tifrunner.gnm2.ann2.Ah02g010500.1	710.04	0.128916	0.289574	0.445193	0.65618	0.836432
arahy.Tifrunner.gnm2.ann2.Ah08g097900.1	1068.87	0.129015	0.298884	0.431657	0.665991	0.841893
arahy.Tifrunner.gnm2.ann2.Ah01g382500.1	820.11	0.129022	0.235209	0.548544	0.583318	0.792225
arahy.Tifrunner.gnm2.ann2.Ah14g363400.1	612.83	0.129099	0.287633	0.448831	0.653554	0.835029
arahy.Tifrunner.gnm2.ann2.Ah13g498300.1	587.874	0.129126	0.320276	0.40317	0.686823	0.853456
arahy.Tifrunner.gnm2.ann2.Ah16g259500.1	9651.8	0.129198	0.292112	0.442288	0.658281	0.837601
arahy.Tifrunner.gnm2.ann2.Ah19g525600.1	225.291	0.129315	0.475067	0.272204	0.785465	0.906768
arahy.Tifrunner.gnm2.ann2.Ah04g271000.1	317.002	0.129332	0.283381	0.456388	0.648111	0.831621
arahy.Tifrunner.gnm2.ann2.Ah03g018600.1	2333.9	0.12936	0.233461	0.554096	0.579513	0.789145
arahy.Tifrunner.gnm2.ann2.Ah03g038300.1	566.569	0.129365	0.342857	0.377317	0.705938	0.865103
arahy.Tifrunner.gnm2.ann2.Ah10g307200.1	2041.44	0.129368	0.276432	0.467992	0.63979	0.826937
arahy.Tifrunner.gnm2.ann2.Ah13g460800.1	829.454	0.12937	0.459436	0.281584	0.778263	0.902786
arahy.Tifrunner.gnm2.ann2.Ah08g251300.1	2417.78	0.129417	0.247216	0.523498	0.600628	0.803037
arahy.Tifrunner.gnm2.ann2.Ah17g292800.1	3209.34	0.12942	0.306556	0.422173	0.672898	0.846361
arahy.Tifrunner.gnm2.ann2.Ah20g455600.1	22.1475	0.129434	0.854929	0.151397	0.879662	0.94972
arahy.Tifrunner.gnm2.ann2.Ah14g178700.1	574.499	0.129489	0.250264	0.51741	0.60487	0.805688
arahy.Tifrunner.gnm2.ann2.Ah04g014400.1	411.884	0.129495	0.323562	0.400218	0.688996	0.854772
arahy.Tifrunner.gnm2.ann2.Ah17g373300.1	670.336	0.129518	0.339702	0.381269	0.703004	0.863266
arahy.Tifrunner.gnm2.ann2.Ah15g418400.1	18.3477	0.129522	0.898749	0.144114	0.88541	0.952129
arahy.Tifrunner.gnm2.ann2.Ah04g083300.1	467.848	0.129599	0.51124	0.253499	0.799883	0.91265
arahy.Tifrunner.gnm2.ann2.Ah09g359500.1	556.491	0.129606	0.377046	0.34374	0.731042	0.878754
arahy.Tifrunner.gnm2.ann2.Ah16g002500.1	18.3469	0.129652	0.766253	0.169203	0.865637	0.943684
arahy.Tifrunner.gnm2.ann2.Ah14g293500.1	2265.52	0.129748	0.255137	0.50854	0.611074	0.809445
arahy.Tifrunner.gnm2.ann2.Ah04g420300.1	102.799	0.129877	0.378739	0.342919	0.731659	0.879108
arahy.Tifrunner.gnm2.ann2.Ah09g001800.1	43.9641	0.129906	0.560557	0.231745	0.816736	0.920826
arahy.Tifrunner.gnm2.ann2.Ah04g400100.1	2737.27	0.129952	0.3107	0.418256	0.67576	0.847781
arahy.Tifrunner.gnm2.ann2.Ah14g189400.1	238.498	0.129982	0.302911	0.429109	0.667844	0.843041
arahy.Tifrunner.gnm2.ann2.Ah11g458400.1	1536.89	0.130017	0.253662	0.512561	0.608259	0.808011
arahy.Tifrunner.gnm2.ann2.Ah11g432300.1	520.649	0.130025	0.28512	0.456037	0.648363	0.831828
arahy.Tifrunner.gnm2.ann2.Ah18g171700.1	194.537	0.130047	0.395791	0.328576	0.742476	0.884906
arahy.Tifrunner.gnm2.ann2.Ah20g113400.1	179.669	0.130103	0.445538	0.292014	0.770276	0.898816
arahy.Tifrunner.gnm2.ann2.Ah02g174500.1	528.525	0.130129	0.46318	0.280948	0.778751	0.903016
arahy.Tifrunner.gnm2.ann2.Ah03g528000.1	605.096	0.130143	0.363526	0.358001	0.720343	0.872472
arahy.Tifrunner.gnm2.ann2.Ah10g098600.1	198.349	0.13016	0.534128	0.243687	0.807473	0.916286
arahy.Tifrunner.gnm2.ann2.Ah03g271900.1	259.651	0.130164	0.392637	0.331511	0.740258	0.883395
arahy.Tifrunner.gnm2.ann2.Ah06g397600.1	626.906	0.130171	0.304485	0.427511	0.669007	0.843649
arahy.Tifrunner.gnm2.ann2.Ah08g344800.1	945.331	0.130174	0.321276	0.405179	0.685346	0.852698
arahy.Tifrunner.gnm2.ann2.Ah09g015100.1	172.069	0.130175	0.38396	0.339032	0.734586	0.880661
arahy.Tifrunner.gnm2.ann2.Ah05g418700.1	91.7305	0.130209	0.468172	0.278122	0.780919	0.90426
arahy.Tifrunner.gnm2.ann2.Ah20g264600.1	1021.91	0.130233	0.264964	0.491512	0.623064	0.816311
arahy.Tifrunner.gnm2.ann2.Ah05g062200.1	677.465	0.130243	0.255391	0.509975	0.610069	0.808769
arahy.Tifrunner.gnm2.ann2.Ah18g234200.1	109.749	0.130298	0.440204	0.295995	0.767234	0.897536
arahy.Tifrunner.gnm2.ann2.Ah04g281200.1	1645.74	0.130362	0.323275	0.403253	0.686762	0.853414
arahy.Tifrunner.gnm2.ann2.Ah03g046700.1	244.775	0.130396	0.318872	0.40893	0.682591	0.851221
arahy.Tifrunner.gnm2.ann2.Ah04g234000.1	1373.14	0.130498	0.256122	0.509513	0.610392	0.808964
arahy.Tifrunner.gnm2.ann2.Ah07g248300.1	7.27408	0.130512	1.52093	0.0858107	0.931617	0.972728
arahy.Tifrunner.gnm2.ann2.Ah16g099500.1	267.554	0.130576	0.594024	0.219816	0.826014	0.926129
arahy.Tifrunner.gnm2.ann2.Ah01g277800.1	722.279	0.130609	0.260506	0.501367	0.616113	0.812421
arahy.Tifrunner.gnm2.ann2.Ah13g011800.1	576.799	0.130684	0.380181	0.343741	0.731041	0.878754
arahy.Tifrunner.gnm2.ann2.Ah10g012200.1	7.27133	0.130831	1.19778	0.109227	0.913022	0.964482
arahy.Tifrunner.gnm2.ann2.Ah19g123200.1	951.12	0.130868	0.297702	0.439593	0.660232	0.838706
arahy.Tifrunner.gnm2.ann2.Ah15g031700.1	21.818	0.130906	0.70933	0.184549	0.853582	0.938409
arahy.Tifrunner.gnm2.ann2.Ah07g071200.1	54.7069	0.13092	0.487194	0.268723	0.788143	0.907852
arahy.Tifrunner.gnm2.ann2.Ah08g049000.1	1125.35	0.130927	0.263689	0.49652	0.619527	0.814845
arahy.Tifrunner.gnm2.ann2.Ah07g148100.1	200.154	0.130978	0.29059	0.450731	0.652184	0.834086
arahy.Tifrunner.gnm2.ann2.Ah18g307000.1	633.639	0.130983	0.34192	0.383081	0.70166	0.862613
arahy.Tifrunner.gnm2.ann2.Ah03g363500.1	91.0755	0.131014	0.547351	0.23936	0.810826	0.918022
arahy.Tifrunner.gnm2.ann2.Ah09g072100.1	192.892	0.131107	0.424467	0.308875	0.757417	0.892205
arahy.Tifrunner.gnm2.ann2.Ah17g001100.1	1446.74	0.131132	0.316964	0.413714	0.679084	0.849455
arahy.Tifrunner.gnm2.ann2.Ah17g014900.1	153.059	0.131189	0.552316	0.237525	0.81225	0.918824
arahy.Tifrunner.gnm2.ann2.Ah13g591200.1	7.27016	0.131197	1.48282	0.0884782	0.929497	0.971719
arahy.Tifrunner.gnm2.ann2.Ah03g492600.1	236.507	0.131217	0.337354	0.38896	0.697306	0.860149
arahy.Tifrunner.gnm2.ann2.Ah04g279200.1	2212.26	0.131244	0.21608	0.607389	0.543593	0.765062
arahy.Tifrunner.gnm2.ann2.Ah13g583400.1	21.8119	0.131249	0.943304	0.139137	0.889342	0.95374
arahy.Tifrunner.gnm2.ann2.Ah11g049700.1	1510.29	0.13125	0.287196	0.457005	0.647668	0.831309
arahy.Tifrunner.gnm2.ann2.Ah02g168800.1	1838.36	0.131272	0.424978	0.308891	0.757404	0.892205
arahy.Tifrunner.gnm2.ann2.Ah10g073000.1	388.571	0.131311	0.30321	0.43307	0.664964	0.841456
arahy.Tifrunner.gnm2.ann2.Ah12g467600.1	61.6525	0.131324	0.478989	0.274169	0.783955	0.906086
arahy.Tifrunner.gnm2.ann2.Ah01g362000.1	152.395	0.131387	0.3614	0.36355	0.716194	0.870298
arahy.Tifrunner.gnm2.ann2.Ah14g391700.1	968.684	0.13141	0.236602	0.555406	0.578617	0.788574
arahy.Tifrunner.gnm2.ann2.Ah17g426700.1	29.0879	0.131412	0.68163	0.19279	0.847123	0.936037
arahy.Tifrunner.gnm2.ann2.Ah03g601700.1	196.349	0.131413	0.415079	0.316598	0.751548	0.889294
arahy.Tifrunner.gnm2.ann2.Ah14g466300.1	507.756	0.13146	0.271922	0.483448	0.628778	0.819916
arahy.Tifrunner.gnm2.ann2.Ah01g090900.1	435.307	0.131487	0.482689	0.272405	0.78531	0.9067
arahy.Tifrunner.gnm2.ann2.Ah20g106000.1	79.9992	0.131496	0.589837	0.222937	0.823585	0.924753
arahy.Tifrunner.gnm2.ann2.Ah20g054100.1	199.167	0.131584	0.37776	0.348327	0.727595	0.876683
arahy.Tifrunner.gnm2.ann2.Ah15g079200.1	1226.05	0.1316	0.287116	0.458353	0.646699	0.83093
arahy.Tifrunner.gnm2.ann2.Ah01g349600.1	1042.9	0.131611	0.28475	0.4622	0.643938	0.829201
arahy.Tifrunner.gnm2.ann2.Ah20g239500.1	239.32	0.131621	0.316475	0.415896	0.677486	0.8487
arahy.Tifrunner.gnm2.ann2.Ah18g024500.1	869.071	0.131771	0.377169	0.349368	0.726813	0.87639
arahy.Tifrunner.gnm2.ann2.Ah15g206500.1	119.497	0.131781	0.371425	0.354797	0.722742	0.87391
arahy.Tifrunner.gnm2.ann2.Ah06g385500.1	68.9277	0.131799	0.701773	0.187809	0.851026	0.937403
arahy.Tifrunner.gnm2.ann2.Ah01g111100.1	565.278	0.131804	0.413925	0.318425	0.750162	0.888576
arahy.Tifrunner.gnm2.ann2.Ah04g359500.1	614.856	0.131839	0.364958	0.361244	0.717917	0.871257
arahy.Tifrunner.gnm2.ann2.Ah06g009000.1	267.758	0.131856	0.345529	0.381607	0.702753	0.863158
arahy.Tifrunner.gnm2.ann2.Ah11g288200.1	1453.26	0.131901	0.34141	0.386343	0.699243	0.861029
arahy.Tifrunner.gnm2.ann2.Ah11g493500.1	596.823	0.131917	0.267808	0.492583	0.622307	0.816177
arahy.Tifrunner.gnm2.ann2.Ah01g048300.1	1245.47	0.131947	0.351133	0.375775	0.707084	0.865648
arahy.Tifrunner.gnm2.ann2.Ah05g140200.1	383.125	0.13195	0.274174	0.481263	0.630329	0.820909
arahy.Tifrunner.gnm2.ann2.Ah09g038200.1	65.1304	0.131973	0.711515	0.185482	0.852851	0.938056
arahy.Tifrunner.gnm2.ann2.Ah01g133400.1	1502.33	0.132021	0.433302	0.304686	0.760605	0.893464
arahy.Tifrunner.gnm2.ann2.Ah03g208700.1	465.904	0.132041	0.383735	0.344095	0.730775	0.878585
arahy.Tifrunner.gnm2.ann2.Ah15g559700.1	1469.12	0.13205	0.295173	0.447364	0.654612	0.83551
arahy.Tifrunner.gnm2.ann2.Ah05g304700.1	1158.74	0.132055	0.250508	0.527147	0.598091	0.801624
arahy.Tifrunner.gnm2.ann2.Ah20g441500.1	1303.57	0.132071	0.339967	0.388482	0.697659	0.8603
arahy.Tifrunner.gnm2.ann2.Ah19g511300.1	54.0464	0.132087	0.599767	0.22023	0.825692	0.926014
arahy.Tifrunner.gnm2.ann2.Ah04g145200.1	476.648	0.132134	0.324791	0.406827	0.684135	0.852064
arahy.Tifrunner.gnm2.ann2.Ah11g478800.1	231.077	0.132136	0.380111	0.347623	0.728123	0.87693
arahy.Tifrunner.gnm2.ann2.Ah18g166100.1	252.552	0.132139	0.326843	0.404289	0.686	0.853131
arahy.Tifrunner.gnm2.ann2.Ah19g121900.1	1002.91	0.132166	0.244359	0.540867	0.588599	0.79557
arahy.Tifrunner.gnm2.ann2.Ah06g304600.1	1739.02	0.132195	0.255403	0.517594	0.604742	0.805564
arahy.Tifrunner.gnm2.ann2.Ah03g033600.1	580.958	0.132207	0.249212	0.5305	0.595765	0.800421
arahy.Tifrunner.gnm2.ann2.Ah02g052700.1	115.698	0.132222	0.527197	0.250801	0.801968	0.913514
arahy.Tifrunner.gnm2.ann2.Ah11g116400.1	1246.16	0.132287	0.312383	0.423478	0.671946	0.845809
arahy.Tifrunner.gnm2.ann2.Ah14g023400.1	493.348	0.132344	0.267001	0.495668	0.620129	0.815232
arahy.Tifrunner.gnm2.ann2.Ah05g212500.1	270.228	0.132398	0.305381	0.433551	0.664615	0.841175
arahy.Tifrunner.gnm2.ann2.Ah07g033900.1	313.203	0.132411	0.363046	0.364722	0.715319	0.869929
arahy.Tifrunner.gnm2.ann2.Ah18g474000.1	273.363	0.13254	0.296147	0.447548	0.654479	0.835482
arahy.Tifrunner.gnm2.ann2.Ah06g231300.1	54.0426	0.132625	0.603801	0.21965	0.826144	0.926252
arahy.Tifrunner.gnm2.ann2.Ah02g057300.1	474.65	0.132645	0.370175	0.35833	0.720097	0.87235
arahy.Tifrunner.gnm2.ann2.Ah04g380900.1	865.602	0.132671	0.306678	0.432605	0.665302	0.841505
arahy.Tifrunner.gnm2.ann2.Ah14g200500.1	176.036	0.132761	0.404358	0.328325	0.742666	0.885032
arahy.Tifrunner.gnm2.ann2.Ah15g472700.1	50.2448	0.132774	0.47108	0.28185	0.778059	0.902657
arahy.Tifrunner.gnm2.ann2.Ah17g119000.1	226.281	0.132855	0.431538	0.307864	0.758186	0.892412
arahy.Tifrunner.gnm2.ann2.Ah12g240100.1	2276.69	0.132911	0.248263	0.535363	0.592399	0.798104
arahy.Tifrunner.gnm2.ann2.Ah19g057000.1	4576.91	0.132932	0.320895	0.414255	0.678687	0.849326
arahy.Tifrunner.gnm2.ann2.Ah15g141900.1	103.967	0.132958	0.414899	0.320458	0.748621	0.887751
arahy.Tifrunner.gnm2.ann2.Ah20g513100.1	1353.99	0.132982	0.525297	0.253156	0.800148	0.91283
arahy.Tifrunner.gnm2.ann2.Ah10g142300.1	46.4463	0.133063	0.638699	0.208335	0.834967	0.930913
arahy.Tifrunner.gnm2.ann2.Ah18g196700.1	10.7422	0.133168	1.04512	0.127418	0.898609	0.95799
arahy.Tifrunner.gnm2.ann2.Ah06g136700.1	368.378	0.133214	0.369217	0.360801	0.718248	0.871329
arahy.Tifrunner.gnm2.ann2.Ah14g161200.1	250.552	0.133224	0.373599	0.356596	0.721394	0.873086
arahy.Tifrunner.gnm2.ann2.Ah16g141300.1	440.162	0.133251	0.301735	0.441616	0.658767	0.837797
arahy.Tifrunner.gnm2.ann2.Ah14g362400.1	1088.58	0.133305	0.352128	0.378569	0.705008	0.864426
arahy.Tifrunner.gnm2.ann2.Ah04g093000.1	192.722	0.133334	0.419453	0.317877	0.750579	0.888834
arahy.Tifrunner.gnm2.ann2.Ah20g354300.1	271.391	0.133359	0.339273	0.393072	0.694266	0.858255
arahy.Tifrunner.gnm2.ann2.Ah04g311200.1	1572.74	0.133465	0.261424	0.51053	0.60968	0.80865
arahy.Tifrunner.gnm2.ann2.Ah08g082800.1	861.601	0.133472	0.254967	0.523488	0.600635	0.803037
arahy.Tifrunner.gnm2.ann2.Ah15g263200.1	6674.81	0.133531	0.285452	0.46779	0.639935	0.827004
arahy.Tifrunner.gnm2.ann2.Ah16g477800.1	763.644	0.133569	0.333519	0.400484	0.6888	0.854691
arahy.Tifrunner.gnm2.ann2.Ah07g086500.1	2928.2	0.133731	0.384252	0.348029	0.727819	0.876728
arahy.Tifrunner.gnm2.ann2.Ah06g399000.1	14.2159	0.133823	1.04141	0.128502	0.897752	0.957526
arahy.Tifrunner.gnm2.ann2.Ah19g048400.1	14.2151	0.133831	0.892272	0.149989	0.880773	0.950104
arahy.Tifrunner.gnm2.ann2.Ah13g000700.1	310.226	0.133853	0.322956	0.414461	0.678536	0.849257
arahy.Tifrunner.gnm2.ann2.Ah11g376000.1	142.466	0.133941	0.413045	0.324276	0.745729	0.886358
arahy.Tifrunner.gnm2.ann2.Ah16g004800.1	5606.45	0.13402	0.291726	0.459403	0.645945	0.830481
arahy.Tifrunner.gnm2.ann2.Ah18g348800.1	1729.44	0.134021	0.271446	0.493731	0.621496	0.815753
arahy.Tifrunner.gnm2.ann2.Ah01g300400.1	604.59	0.134031	0.256003	0.523551	0.600591	0.803032
arahy.Tifrunner.gnm2.ann2.Ah03g342400.1	185.118	0.134037	0.352841	0.379879	0.704035	0.863929
arahy.Tifrunner.gnm2.ann2.Ah20g357600.1	427.42	0.134056	0.347621	0.385637	0.699766	0.861304
arahy.Tifrunner.gnm2.ann2.Ah05g445200.1	7062.24	0.134152	0.370478	0.362105	0.717274	0.870814
arahy.Tifrunner.gnm2.ann2.Ah09g049000.1	2138.51	0.13416	0.310006	0.432766	0.665185	0.841505
arahy.Tifrunner.gnm2.ann2.Ah17g007700.1	1084.71	0.134161	0.268277	0.500086	0.617015	0.813071
arahy.Tifrunner.gnm2.ann2.Ah10g130000.1	2480.65	0.134216	0.279876	0.479556	0.631543	0.821786
arahy.Tifrunner.gnm2.ann2.Ah13g576400.1	1171.19	0.134243	0.327223	0.410249	0.681624	0.850885
arahy.Tifrunner.gnm2.ann2.Ah20g239400.1	685.369	0.134255	0.342118	0.392423	0.694746	0.858548
arahy.Tifrunner.gnm2.ann2.Ah11g013200.1	1058.65	0.134288	0.455594	0.294753	0.768182	0.898093
arahy.Tifrunner.gnm2.ann2.Ah13g075900.1	46.1171	0.13433	0.618232	0.217281	0.82799	0.927198
arahy.Tifrunner.gnm2.ann2.Ah05g150300.1	564.448	0.134374	0.272357	0.493374	0.621748	0.815911
arahy.Tifrunner.gnm2.ann2.Ah01g058700.1	14.2142	0.134398	0.828788	0.162163	0.871178	0.946502
arahy.Tifrunner.gnm2.ann2.Ah16g498500.1	486.752	0.134408	0.333815	0.402642	0.687212	0.853659
arahy.Tifrunner.gnm2.ann2.Ah07g065800.1	2723.78	0.134452	0.413034	0.325522	0.744786	0.886021
arahy.Tifrunner.gnm2.ann2.Ah18g124600.1	298.172	0.134483	0.420198	0.320047	0.748933	0.887834
arahy.Tifrunner.gnm2.ann2.Ah07g335500.1	1016.65	0.134509	0.261309	0.51475	0.606728	0.806882
arahy.Tifrunner.gnm2.ann2.Ah06g058900.1	92.2189	0.134535	0.436842	0.307973	0.758103	0.892337
arahy.Tifrunner.gnm2.ann2.Ah16g184300.1	131.076	0.13454	0.428762	0.313787	0.753683	0.890369
arahy.Tifrunner.gnm2.ann2.Ah14g133100.1	67.2732	0.134551	0.474509	0.283559	0.776748	0.902213
arahy.Tifrunner.gnm2.ann2.Ah05g396500.1	588.016	0.134557	0.407784	0.329971	0.741422	0.88409
arahy.Tifrunner.gnm2.ann2.Ah11g008500.1	70.746	0.134663	0.598551	0.224981	0.821994	0.923777
arahy.Tifrunner.gnm2.ann2.Ah03g407900.1	813.471	0.134665	0.347654	0.387352	0.698496	0.860691
arahy.Tifrunner.gnm2.ann2.Ah09g032300.1	304.463	0.134734	0.336272	0.400669	0.688664	0.854573
arahy.Tifrunner.gnm2.ann2.Ah07g035800.1	810.715	0.134757	0.293999	0.458359	0.646694	0.83093
arahy.Tifrunner.gnm2.ann2.Ah02g179600.1	74.2055	0.134873	0.467631	0.288418	0.773027	0.900278
arahy.Tifrunner.gnm2.ann2.Ah20g013400.1	749.722	0.134891	0.251064	0.537277	0.591077	0.797211
arahy.Tifrunner.gnm2.ann2.Ah06g025100.1	385.946	0.134892	0.463042	0.291318	0.770808	0.899267
arahy.Tifrunner.gnm2.ann2.Ah02g071700.1	233.061	0.134963	0.367265	0.367482	0.71326	0.868785
arahy.Tifrunner.gnm2.ann2.Ah13g066700.1	388.408	0.135041	0.247325	0.546005	0.585062	0.79321
arahy.Tifrunner.gnm2.ann2.Ah06g007600.1	537.461	0.135048	0.326124	0.414099	0.678802	0.849351
arahy.Tifrunner.gnm2.ann2.Ah08g078000.1	2282.64	0.13507	0.262509	0.514537	0.606877	0.806958
arahy.Tifrunner.gnm2.ann2.Ah18g473700.1	1828.86	0.135104	0.406776	0.332134	0.739788	0.88318
arahy.Tifrunner.gnm2.ann2.Ah01g056600.1	169.249	0.135144	0.371422	0.363857	0.715965	0.870202
arahy.Tifrunner.gnm2.ann2.Ah10g040400.1	88.0897	0.135194	0.457638	0.295417	0.767675	0.897684
arahy.Tifrunner.gnm2.ann2.Ah18g394000.1	892.01	0.135198	0.231547	0.583891	0.559293	0.77556
arahy.Tifrunner.gnm2.ann2.Ah11g178900.1	98.8392	0.135205	0.443039	0.305175	0.760233	0.893364
arahy.Tifrunner.gnm2.ann2.Ah15g505000.1	21.1535	0.135237	0.744181	0.181726	0.855798	0.939383
arahy.Tifrunner.gnm2.ann2.Ah07g305700.1	416.144	0.135273	0.406802	0.332528	0.739491	0.883079
arahy.Tifrunner.gnm2.ann2.Ah09g211100.1	730.058	0.135297	0.296448	0.456393	0.648107	0.831621
arahy.Tifrunner.gnm2.ann2.Ah20g063000.1	278.505	0.135299	0.402415	0.336218	0.736706	0.881805
arahy.Tifrunner.gnm2.ann2.Ah16g417300.1	285.125	0.135307	0.360673	0.375152	0.707547	0.865959
arahy.Tifrunner.gnm2.ann2.Ah10g123200.1	88.0873	0.135335	0.437441	0.30938	0.757033	0.892135
arahy.Tifrunner.gnm2.ann2.Ah13g109100.1	4688.36	0.13537	0.220854	0.61294	0.539916	0.762267
arahy.Tifrunner.gnm2.ann2.Ah15g107900.1	365.916	0.135456	0.290443	0.466377	0.640946	0.827527
arahy.Tifrunner.gnm2.ann2.Ah13g560900.1	690.192	0.135472	0.253568	0.534263	0.59316	0.798729
arahy.Tifrunner.gnm2.ann2.Ah03g355500.1	288.591	0.135481	0.31229	0.433831	0.664411	0.841081
arahy.Tifrunner.gnm2.ann2.Ah09g392200.1	573.349	0.135487	0.30172	0.44905	0.653396	0.834902
arahy.Tifrunner.gnm2.ann2.Ah18g407500.1	510.585	0.135533	0.372831	0.363523	0.716214	0.870298
arahy.Tifrunner.gnm2.ann2.Ah19g056500.1	147.759	0.135551	0.312308	0.434031	0.664266	0.840946
arahy.Tifrunner.gnm2.ann2.Ah19g305400.1	28.0987	0.135577	0.61793	0.219406	0.826334	0.92633
arahy.Tifrunner.gnm2.ann2.Ah16g200000.1	3515.92	0.135629	0.290556	0.466791	0.640649	0.827508
arahy.Tifrunner.gnm2.ann2.Ah02g084700.1	161.978	0.135651	0.476799	0.284503	0.776025	0.901785
arahy.Tifrunner.gnm2.ann2.Ah01g325500.1	924.43	0.13568	0.275368	0.492723	0.622208	0.816172
arahy.Tifrunner.gnm2.ann2.Ah10g096900.1	31.5682	0.135698	0.620851	0.218569	0.826986	0.926762
arahy.Tifrunner.gnm2.ann2.Ah15g186000.1	200.161	0.135703	0.332852	0.407698	0.683496	0.851764
arahy.Tifrunner.gnm2.ann2.Ah02g184700.1	403.456	0.135821	0.282055	0.481542	0.630132	0.820815
arahy.Tifrunner.gnm2.ann2.Ah07g322700.1	1148.14	0.135861	0.26811	0.506738	0.612339	0.810342
arahy.Tifrunner.gnm2.ann2.Ah01g206500.1	365.275	0.135878	0.353013	0.38491	0.700304	0.861688
arahy.Tifrunner.gnm2.ann2.Ah14g357900.1	41.9857	0.13592	0.708798	0.191762	0.847929	0.936452
arahy.Tifrunner.gnm2.ann2.Ah01g298800.1	31.572	0.135936	0.64154	0.21189	0.832193	0.929226
arahy.Tifrunner.gnm2.ann2.Ah16g404400.1	172.057	0.135953	0.347775	0.390921	0.695856	0.859297
arahy.Tifrunner.gnm2.ann2.Ah02g093300.1	505.418	0.135955	0.272476	0.49896	0.617808	0.813532
arahy.Tifrunner.gnm2.ann2.Ah13g468800.1	2189.9	0.135984	0.24903	0.546056	0.585028	0.79321
arahy.Tifrunner.gnm2.ann2.Ah15g388500.1	445.412	0.136001	0.26737	0.508661	0.61099	0.809422
arahy.Tifrunner.gnm2.ann2.Ah19g118800.1	4915.9	0.136003	0.296808	0.45822	0.646794	0.830976
arahy.Tifrunner.gnm2.ann2.Ah06g118900.1	1275.33	0.136024	0.320093	0.42495	0.670873	0.845
arahy.Tifrunner.gnm2.ann2.Ah15g149200.1	332.717	0.136092	0.308267	0.441472	0.658871	0.837803
arahy.Tifrunner.gnm2.ann2.Ah15g223800.1	1131.62	0.136118	0.262704	0.518144	0.604358	0.805245
arahy.Tifrunner.gnm2.ann2.Ah06g396500.1	196.356	0.136135	0.361771	0.376301	0.706693	0.865514
arahy.Tifrunner.gnm2.ann2.Ah05g152300.1	493.689	0.136173	0.294772	0.461959	0.644111	0.829213
arahy.Tifrunner.gnm2.ann2.Ah06g255200.1	585.236	0.136181	0.294021	0.463166	0.643246	0.828753
arahy.Tifrunner.gnm2.ann2.Ah03g553000.1	1393.03	0.136236	0.288907	0.471557	0.637243	0.825445
arahy.Tifrunner.gnm2.ann2.Ah19g547200.1	521.432	0.136276	0.285445	0.477416	0.633066	0.822667
arahy.Tifrunner.gnm2.ann2.Ah19g004700.1	616.126	0.136278	0.336177	0.405375	0.685202	0.852635
arahy.Tifrunner.gnm2.ann2.Ah15g105600.1	429.488	0.136305	0.622715	0.218888	0.826737	0.926598
arahy.Tifrunner.gnm2.ann2.Ah06g243100.1	1257.47	0.136471	0.244421	0.558347	0.576608	0.787441
arahy.Tifrunner.gnm2.ann2.Ah19g019600.1	1358.8	0.136493	0.313733	0.435059	0.663519	0.840566
arahy.Tifrunner.gnm2.ann2.Ah06g024100.1	454.185	0.136542	0.258976	0.527237	0.598029	0.801624
arahy.Tifrunner.gnm2.ann2.Ah19g410400.1	174.855	0.136555	0.438635	0.311317	0.755559	0.891471
arahy.Tifrunner.gnm2.ann2.Ah18g169300.1	631.228	0.136601	0.336524	0.405918	0.684803	0.852417
arahy.Tifrunner.gnm2.ann2.Ah03g279300.1	3.47095	0.136644	2.0523	0.0665809	0.946915	0.979356
arahy.Tifrunner.gnm2.ann2.Ah08g071800.1	24.2989	0.136664	1.01186	0.135062	0.892563	0.955249
arahy.Tifrunner.gnm2.ann2.Ah03g552900.1	3283.87	0.136707	0.26654	0.512895	0.608025	0.807932
arahy.Tifrunner.gnm2.ann2.Ah09g205800.1	314.015	0.136736	0.314501	0.43477	0.66373	0.840708
arahy.Tifrunner.gnm2.ann2.Ah20g004200.1	293.209	0.136774	0.332254	0.411655	0.680592	0.850164
arahy.Tifrunner.gnm2.ann2.Ah01g079500.1	3.47114	0.13681	1.72936	0.0791102	0.936945	0.975083
arahy.Tifrunner.gnm2.ann2.Ah11g495700.1	466.751	0.136825	0.2962	0.461933	0.644129	0.829213
arahy.Tifrunner.gnm2.ann2.Ah17g478400.1	630.543	0.136853	0.242157	0.56514	0.571978	0.784143
arahy.Tifrunner.gnm2.ann2.Ah04g320600.1	578.469	0.136919	0.295716	0.463006	0.64336	0.828877
arahy.Tifrunner.gnm2.ann2.Ah05g085600.1	257.818	0.136948	0.456669	0.299884	0.764266	0.895925
arahy.Tifrunner.gnm2.ann2.Ah07g113500.1	309.901	0.13698	0.290154	0.472094	0.636859	0.825224
arahy.Tifrunner.gnm2.ann2.Ah16g502600.1	508.066	0.137001	0.25474	0.537806	0.590711	0.796982
arahy.Tifrunner.gnm2.ann2.Ah01g049500.1	3.47236	0.137101	2.50076	0.0548236	0.956279	0.982628
arahy.Tifrunner.gnm2.ann2.Ah10g008800.1	3.47236	0.137101	2.50076	0.0548236	0.956279	0.982628
arahy.Tifrunner.gnm2.ann2.Ah19g233100.1	3.47245	0.137164	2.93917	0.0466675	0.962778	0.985094
arahy.Tifrunner.gnm2.ann2.Ah12g226800.1	999.118	0.137189	0.392238	0.349758	0.72652	0.8762
arahy.Tifrunner.gnm2.ann2.Ah16g084900.1	6.94227	0.137196	1.43029	0.0959216	0.923583	0.9691
arahy.Tifrunner.gnm2.ann2.Ah03g555700.1	678.165	0.137255	0.351134	0.39089	0.695878	0.859297
arahy.Tifrunner.gnm2.ann2.Ah09g062100.1	3.4718	0.137259	2.08467	0.065842	0.947504	0.979517
arahy.Tifrunner.gnm2.ann2.Ah07g066800.1	3031.52	0.137312	0.345116	0.397873	0.690724	0.85597
arahy.Tifrunner.gnm2.ann2.Ah07g028600.1	444.626	0.137349	0.362843	0.378535	0.705033	0.864433
arahy.Tifrunner.gnm2.ann2.Ah07g345000.1	10.413	0.137367	0.986216	0.139287	0.889223	0.953696
arahy.Tifrunner.gnm2.ann2.Ah13g128400.1	395.681	0.137377	0.289636	0.474308	0.63528	0.824208
arahy.Tifrunner.gnm2.ann2.Ah20g122000.1	378.334	0.137406	0.327119	0.42005	0.674449	0.847186
arahy.Tifrunner.gnm2.ann2.Ah13g444900.1	343.63	0.137424	0.304974	0.45061	0.65227	0.834091
arahy.Tifrunner.gnm2.ann2.Ah03g022100.1	20.8281	0.137439	0.778725	0.176492	0.859907	0.940812
arahy.Tifrunner.gnm2.ann2.Ah11g361000.1	10.4131	0.137442	0.946494	0.145212	0.884544	0.951811
arahy.Tifrunner.gnm2.ann2.Ah05g125900.1	1176.59	0.137454	0.242883	0.565925	0.571445	0.783851
arahy.Tifrunner.gnm2.ann2.Ah0g070400.1	58.9998	0.137454	0.479869	0.286441	0.77454	0.901069
arahy.Tifrunner.gnm2.ann2.Ah03g237900.1	1289.41	0.137512	0.338485	0.406257	0.684554	0.852293
arahy.Tifrunner.gnm2.ann2.Ah10g356000.1	887.566	0.137537	0.233238	0.589684	0.555402	0.773157
arahy.Tifrunner.gnm2.ann2.Ah12g040500.1	1446.3	0.13764	0.322167	0.427231	0.669211	0.843786
arahy.Tifrunner.gnm2.ann2.Ah14g445200.1	318.675	0.137657	0.332077	0.414532	0.678485	0.849249
arahy.Tifrunner.gnm2.ann2.Ah01g109000.1	495.312	0.13767	0.366156	0.375987	0.706927	0.865571
arahy.Tifrunner.gnm2.ann2.Ah04g397500.1	415.527	0.137676	0.300823	0.457665	0.647193	0.831051
arahy.Tifrunner.gnm2.ann2.Ah12g174800.1	10.4129	0.137689	1.0166	0.13544	0.892264	0.955124
arahy.Tifrunner.gnm2.ann2.Ah03g081700.1	1148.96	0.137727	0.373798	0.368452	0.712537	0.868192
arahy.Tifrunner.gnm2.ann2.Ah15g192900.1	581.761	0.137747	0.26404	0.52169	0.601886	0.803631
arahy.Tifrunner.gnm2.ann2.Ah16g472300.1	231.55	0.137782	0.369447	0.37294	0.709193	0.866859
arahy.Tifrunner.gnm2.ann2.Ah07g036700.1	408.556	0.137792	0.34354	0.401094	0.688351	0.854325
arahy.Tifrunner.gnm2.ann2.Ah03g583300.1	1009.82	0.137822	0.313784	0.439228	0.660496	0.838868
arahy.Tifrunner.gnm2.ann2.Ah05g364100.1	17.3529	0.137959	1.19503	0.115443	0.908094	0.961884
arahy.Tifrunner.gnm2.ann2.Ah13g545300.1	836.63	0.13797	0.229673	0.600722	0.548025	0.767918
arahy.Tifrunner.gnm2.ann2.Ah16g099800.1	2663.59	0.138036	0.274258	0.503306	0.614749	0.811442
arahy.Tifrunner.gnm2.ann2.Ah06g430400.1	3732.36	0.138038	0.356625	0.387069	0.698705	0.860741
arahy.Tifrunner.gnm2.ann2.Ah08g297400.1	1110.37	0.138138	0.282561	0.48888	0.624927	0.817368
arahy.Tifrunner.gnm2.ann2.Ah02g229000.1	1036.62	0.138156	0.286237	0.482664	0.629334	0.820244
arahy.Tifrunner.gnm2.ann2.Ah19g295100.1	262.123	0.138164	0.319134	0.432933	0.665064	0.841464
arahy.Tifrunner.gnm2.ann2.Ah18g116200.1	1458.62	0.138169	0.273625	0.504958	0.613588	0.810871
arahy.Tifrunner.gnm2.ann2.Ah08g328900.1	3.47004	0.13818	2.13131	0.0648334	0.948307	0.979822
arahy.Tifrunner.gnm2.ann2.Ah14g020700.1	764.941	0.138203	0.322038	0.42915	0.667814	0.843039
arahy.Tifrunner.gnm2.ann2.Ah03g536000.1	345.106	0.138244	0.274632	0.503378	0.614699	0.811423
arahy.Tifrunner.gnm2.ann2.Ah07g202900.1	248.255	0.138251	0.343215	0.402812	0.687087	0.853539
arahy.Tifrunner.gnm2.ann2.Ah18g469900.1	1209.34	0.138293	0.296644	0.46619	0.641079	0.827527
arahy.Tifrunner.gnm2.ann2.Ah17g029000.1	51.7325	0.138297	0.740651	0.186723	0.851878	0.937796
arahy.Tifrunner.gnm2.ann2.Ah20g438200.1	51.7335	0.1383	0.667768	0.207107	0.835926	0.931424
arahy.Tifrunner.gnm2.ann2.Ah15g550300.1	296.491	0.138301	0.350701	0.394357	0.693318	0.85768
arahy.Tifrunner.gnm2.ann2.Ah13g564400.1	1330.51	0.138322	0.266468	0.519095	0.603694	0.804685
arahy.Tifrunner.gnm2.ann2.Ah18g081200.1	1150.72	0.138324	0.324861	0.425794	0.670258	0.844527
arahy.Tifrunner.gnm2.ann2.Ah13g069000.1	113.885	0.138348	0.502145	0.275515	0.782921	0.905569
arahy.Tifrunner.gnm2.ann2.Ah11g233100.1	909.659	0.138433	0.301077	0.459793	0.645665	0.830267
arahy.Tifrunner.gnm2.ann2.Ah16g506000.1	1012.78	0.138507	0.354525	0.390684	0.696031	0.859462
arahy.Tifrunner.gnm2.ann2.Ah11g486500.1	447.602	0.138582	0.406393	0.341004	0.7331	0.879909
arahy.Tifrunner.gnm2.ann2.Ah09g109200.1	1384.37	0.138596	0.281484	0.492377	0.622453	0.816258
arahy.Tifrunner.gnm2.ann2.Ah03g008500.1	130.575	0.138638	0.398515	0.347886	0.727926	0.876785
arahy.Tifrunner.gnm2.ann2.Ah01g082600.1	1115.66	0.138647	0.327295	0.423613	0.671848	0.845782
arahy.Tifrunner.gnm2.ann2.Ah19g077600.1	288.589	0.138811	0.305089	0.454986	0.64912	0.83226
arahy.Tifrunner.gnm2.ann2.Ah16g063400.1	3072.41	0.138839	0.251776	0.551439	0.581333	0.790636
arahy.Tifrunner.gnm2.ann2.Ah01g279400.1	4292.04	0.138856	0.351276	0.39529	0.692629	0.857277
arahy.Tifrunner.gnm2.ann2.Ah20g478000.1	905.744	0.138892	0.280699	0.494806	0.620737	0.815537
arahy.Tifrunner.gnm2.ann2.Ah03g190600.1	1307.76	0.139	0.361904	0.384081	0.700919	0.862142
arahy.Tifrunner.gnm2.ann2.Ah11g480500.1	1899.94	0.139012	0.309814	0.448696	0.653651	0.835095
arahy.Tifrunner.gnm2.ann2.Ah07g102700.1	44.4618	0.13909	0.611363	0.227507	0.820029	0.922568
arahy.Tifrunner.gnm2.ann2.Ah09g110100.1	44.4616	0.139168	0.583791	0.238387	0.811581	0.918431
arahy.Tifrunner.gnm2.ann2.Ah06g186100.1	2635.55	0.139213	0.294312	0.473013	0.636204	0.824855
arahy.Tifrunner.gnm2.ann2.Ah13g168100.1	462.634	0.139214	0.34321	0.405623	0.68502	0.852594
arahy.Tifrunner.gnm2.ann2.Ah10g039900.1	298.001	0.139225	0.292617	0.475794	0.634221	0.823231
arahy.Tifrunner.gnm2.ann2.Ah02g249200.1	304.956	0.139244	0.33205	0.419346	0.674964	0.847326
arahy.Tifrunner.gnm2.ann2.Ah10g363700.1	47.9372	0.1393	0.630763	0.220844	0.825214	0.925845
arahy.Tifrunner.gnm2.ann2.Ah15g068400.1	153.877	0.139331	0.359571	0.387493	0.698392	0.86069
arahy.Tifrunner.gnm2.ann2.Ah20g128800.1	212.23	0.139338	0.423299	0.329172	0.742026	0.884603
arahy.Tifrunner.gnm2.ann2.Ah01g122900.1	1862.39	0.13938	0.242861	0.573908	0.56603	0.780178
arahy.Tifrunner.gnm2.ann2.Ah08g349100.1	1428.35	0.139417	0.287296	0.485274	0.627482	0.819115
arahy.Tifrunner.gnm2.ann2.Ah10g414500.1	252.853	0.139486	0.397811	0.350634	0.725863	0.875662
arahy.Tifrunner.gnm2.ann2.Ah13g192500.1	636.598	0.139489	0.412007	0.338561	0.734941	0.880938
arahy.Tifrunner.gnm2.ann2.Ah13g186100.1	328.257	0.139541	0.374653	0.372454	0.709555	0.866954
arahy.Tifrunner.gnm2.ann2.Ah20g253400.1	8466.63	0.139574	0.277617	0.502757	0.615135	0.811764
arahy.Tifrunner.gnm2.ann2.Ah03g526300.1	269.605	0.139584	0.464331	0.300612	0.76371	0.8955
arahy.Tifrunner.gnm2.ann2.Ah02g247800.1	147.267	0.139667	0.596837	0.234012	0.814975	0.919847
arahy.Tifrunner.gnm2.ann2.Ah08g087000.1	64.9497	0.139705	0.547904	0.254982	0.798737	0.91239
arahy.Tifrunner.gnm2.ann2.Ah05g197100.1	904.235	0.139757	0.226762	0.616316	0.537686	0.76045
arahy.Tifrunner.gnm2.ann2.Ah06g085000.1	776.807	0.139763	0.337059	0.414655	0.678395	0.84923
arahy.Tifrunner.gnm2.ann2.Ah14g085500.1	573.2	0.139776	0.248371	0.56277	0.573591	0.784993
arahy.Tifrunner.gnm2.ann2.Ah02g002600.1	607.254	0.139798	0.266096	0.525368	0.599327	0.802305
arahy.Tifrunner.gnm2.ann2.Ah10g024500.1	692.402	0.139803	0.339497	0.411794	0.68049	0.850125
arahy.Tifrunner.gnm2.ann2.Ah05g457200.1	1313.45	0.139818	0.227538	0.61448	0.538898	0.761468
arahy.Tifrunner.gnm2.ann2.Ah10g024800.1	259.156	0.139884	0.315328	0.443614	0.657322	0.837116
arahy.Tifrunner.gnm2.ann2.Ah05g439000.1	92.0652	0.139963	0.468682	0.298631	0.765222	0.89632
arahy.Tifrunner.gnm2.ann2.Ah06g377100.1	272.712	0.140038	0.411919	0.339965	0.733883	0.880374
arahy.Tifrunner.gnm2.ann2.Ah19g068400.1	493.39	0.140088	0.335706	0.417295	0.676463	0.847886
arahy.Tifrunner.gnm2.ann2.Ah03g108400.1	190.732	0.140093	0.33426	0.419113	0.675134	0.847423
arahy.Tifrunner.gnm2.ann2.Ah19g106700.1	278.976	0.140127	0.332177	0.421843	0.673139	0.846534
arahy.Tifrunner.gnm2.ann2.Ah06g382700.1	2171.11	0.140138	0.26622	0.5264	0.598611	0.801901
arahy.Tifrunner.gnm2.ann2.Ah02g245500.1	649.392	0.140139	0.299702	0.467595	0.640074	0.827092
arahy.Tifrunner.gnm2.ann2.Ah03g394400.1	1009.98	0.140196	0.279177	0.502178	0.615542	0.81202
arahy.Tifrunner.gnm2.ann2.Ah04g263500.1	193.545	0.140217	0.389954	0.359573	0.719166	0.871911
arahy.Tifrunner.gnm2.ann2.Ah13g494800.1	387.409	0.140272	0.26783	0.523737	0.600462	0.802979
arahy.Tifrunner.gnm2.ann2.Ah03g061000.1	319.655	0.140307	0.336009	0.417569	0.676262	0.847884
arahy.Tifrunner.gnm2.ann2.Ah10g102200.1	846.436	0.140309	0.290862	0.482388	0.62953	0.820406
arahy.Tifrunner.gnm2.ann2.Ah05g093300.1	217.503	0.140339	0.358223	0.391766	0.695231	0.858893
arahy.Tifrunner.gnm2.ann2.Ah13g504100.1	13.5544	0.140473	1.59412	0.088119	0.929782	0.971745
arahy.Tifrunner.gnm2.ann2.Ah01g187500.1	940.543	0.140539	0.309304	0.454371	0.649562	0.832547
arahy.Tifrunner.gnm2.ann2.Ah11g492800.1	31367.3	0.140555	0.260711	0.539124	0.589801	0.796624
arahy.Tifrunner.gnm2.ann2.Ah12g067700.1	1098.83	0.140579	0.274155	0.512771	0.608111	0.807932
arahy.Tifrunner.gnm2.ann2.Ah12g242400.1	169.568	0.14058	0.341041	0.412209	0.680187	0.850108
arahy.Tifrunner.gnm2.ann2.Ah08g358500.1	630.709	0.140613	0.301379	0.466566	0.64081	0.827527
arahy.Tifrunner.gnm2.ann2.Ah10g395000.1	128.92	0.140676	0.372308	0.377848	0.705543	0.86485
arahy.Tifrunner.gnm2.ann2.Ah12g136200.1	545.599	0.140686	0.287019	0.490162	0.624019	0.816653
arahy.Tifrunner.gnm2.ann2.Ah07g005300.1	2930.81	0.140702	0.286628	0.490886	0.623507	0.816421
arahy.Tifrunner.gnm2.ann2.Ah08g312800.1	47.595	0.140705	1.0615	0.132553	0.894547	0.956202
arahy.Tifrunner.gnm2.ann2.Ah03g133100.1	836.49	0.140755	0.252864	0.556643	0.577771	0.7879
arahy.Tifrunner.gnm2.ann2.Ah19g047900.1	362.466	0.140783	0.269636	0.522122	0.601585	0.803515
arahy.Tifrunner.gnm2.ann2.Ah01g435100.1	849.367	0.140796	0.350244	0.401995	0.687688	0.854011
arahy.Tifrunner.gnm2.ann2.Ah09g138300.1	443.45	0.140842	0.272946	0.516006	0.60585	0.806312
arahy.Tifrunner.gnm2.ann2.Ah09g108000.1	1602.94	0.140861	0.359328	0.392012	0.695049	0.858795
arahy.Tifrunner.gnm2.ann2.Ah20g470600.1	382.285	0.140925	0.30536	0.461504	0.644437	0.829423
arahy.Tifrunner.gnm2.ann2.Ah06g420000.1	317.661	0.141017	0.297649	0.473769	0.635665	0.824543
arahy.Tifrunner.gnm2.ann2.Ah06g247200.1	344.774	0.141017	0.294717	0.478483	0.632307	0.822218
arahy.Tifrunner.gnm2.ann2.Ah06g309700.1	98.0121	0.141071	0.355072	0.397302	0.691145	0.856227
arahy.Tifrunner.gnm2.ann2.Ah09g033400.1	435.519	0.141088	0.310127	0.454936	0.649156	0.83226
arahy.Tifrunner.gnm2.ann2.Ah14g379900.1	797.916	0.141106	0.295839	0.476969	0.633384	0.822931
arahy.Tifrunner.gnm2.ann2.Ah08g329600.1	983.499	0.14115	0.355326	0.39724	0.69119	0.856227
arahy.Tifrunner.gnm2.ann2.Ah10g249400.1	2782.13	0.141187	0.40428	0.349231	0.726916	0.876395
arahy.Tifrunner.gnm2.ann2.Ah14g175500.1	2039.78	0.141216	0.270579	0.521903	0.601738	0.803601
arahy.Tifrunner.gnm2.ann2.Ah01g046500.1	1326.23	0.141239	0.400888	0.352315	0.724602	0.874839
arahy.Tifrunner.gnm2.ann2.Ah01g380600.1	651.687	0.141327	0.312719	0.451931	0.651319	0.83355
arahy.Tifrunner.gnm2.ann2.Ah09g277600.1	2335.9	0.141436	0.218331	0.647806	0.517111	0.74535
arahy.Tifrunner.gnm2.ann2.Ah05g189300.1	1211.97	0.141469	0.36594	0.386591	0.699059	0.860971
arahy.Tifrunner.gnm2.ann2.Ah04g011900.1	976.837	0.14149	0.277823	0.50928	0.610556	0.809063
arahy.Tifrunner.gnm2.ann2.Ah03g534600.1	1880.87	0.141513	0.25098	0.563841	0.572863	0.784614
arahy.Tifrunner.gnm2.ann2.Ah19g515900.1	1145.31	0.141532	0.477893	0.296157	0.76711	0.897459
arahy.Tifrunner.gnm2.ann2.Ah13g473800.1	2606.14	0.141534	0.309076	0.457925	0.647006	0.830976
arahy.Tifrunner.gnm2.ann2.Ah03g554300.1	144.941	0.141555	0.3573	0.39618	0.691972	0.856859
arahy.Tifrunner.gnm2.ann2.Ah12g134200.1	222.81	0.141564	0.525995	0.269136	0.787825	0.907771
arahy.Tifrunner.gnm2.ann2.Ah14g449300.1	569.39	0.141566	0.254227	0.556848	0.577631	0.787889
arahy.Tifrunner.gnm2.ann2.Ah02g024600.1	10.0814	0.14158	1.16262	0.121776	0.903077	0.959774
arahy.Tifrunner.gnm2.ann2.Ah16g425500.1	171.732	0.141609	0.419246	0.337772	0.735535	0.881257
arahy.Tifrunner.gnm2.ann2.Ah11g017900.1	454.36	0.141626	0.284738	0.497391	0.618913	0.814281
arahy.Tifrunner.gnm2.ann2.Ah13g055600.1	444.612	0.141661	0.312597	0.453176	0.650422	0.833048
arahy.Tifrunner.gnm2.ann2.Ah16g368100.1	222.129	0.141678	0.291433	0.486141	0.626867	0.818593
arahy.Tifrunner.gnm2.ann2.Ah01g151500.1	558.289	0.141687	0.328372	0.431482	0.666118	0.841972
arahy.Tifrunner.gnm2.ann2.Ah19g162500.1	2002.52	0.141721	0.354524	0.399749	0.689341	0.855047
arahy.Tifrunner.gnm2.ann2.Ah12g017700.1	494.654	0.141774	0.356521	0.397659	0.690882	0.856073
arahy.Tifrunner.gnm2.ann2.Ah12g264800.1	20.1657	0.141797	0.724039	0.195841	0.844734	0.935051
arahy.Tifrunner.gnm2.ann2.Ah03g462500.1	1116.64	0.141811	0.233238	0.608012	0.543179	0.764669
arahy.Tifrunner.gnm2.ann2.Ah05g191200.1	80.6575	0.141859	0.388929	0.364742	0.715304	0.869929
arahy.Tifrunner.gnm2.ann2.Ah04g220100.1	958.106	0.141868	0.233705	0.60704	0.543825	0.765266
arahy.Tifrunner.gnm2.ann2.Ah04g253600.1	120.99	0.141871	0.380638	0.372718	0.709358	0.866875
arahy.Tifrunner.gnm2.ann2.Ah16g454100.1	90.7529	0.141881	0.692685	0.204828	0.837707	0.932198
arahy.Tifrunner.gnm2.ann2.Ah12g248100.1	30.2494	0.141953	0.735512	0.192998	0.84696	0.935948
arahy.Tifrunner.gnm2.ann2.Ah02g217700.1	208.262	0.14196	0.337335	0.420829	0.67388	0.847068
arahy.Tifrunner.gnm2.ann2.Ah14g466200.1	104.293	0.142	0.554116	0.256264	0.797747	0.911997
arahy.Tifrunner.gnm2.ann2.Ah09g238400.1	593.796	0.14207	0.370409	0.38355	0.701312	0.862347
arahy.Tifrunner.gnm2.ann2.Ah19g534700.1	10.082	0.142215	1.40257	0.101396	0.919236	0.967139
arahy.Tifrunner.gnm2.ann2.Ah09g223700.1	683.912	0.142218	0.2516	0.565256	0.5719	0.784106
arahy.Tifrunner.gnm2.ann2.Ah20g008500.1	6739.72	0.142246	0.321171	0.442898	0.657839	0.837388
arahy.Tifrunner.gnm2.ann2.Ah03g568500.1	815.343	0.142254	0.303858	0.468159	0.639671	0.826928
arahy.Tifrunner.gnm2.ann2.Ah07g348500.1	36.8595	0.142338	0.574222	0.24788	0.804227	0.91488
arahy.Tifrunner.gnm2.ann2.Ah10g173100.1	622.77	0.142361	0.261001	0.545442	0.58545	0.793585
arahy.Tifrunner.gnm2.ann2.Ah06g166800.1	499.311	0.142387	0.332609	0.42809	0.668585	0.843377
arahy.Tifrunner.gnm2.ann2.Ah13g535900.1	3618.17	0.142432	0.399413	0.356602	0.721389	0.873086
arahy.Tifrunner.gnm2.ann2.Ah18g429300.1	204.123	0.142437	0.306225	0.465138	0.641832	0.827885
arahy.Tifrunner.gnm2.ann2.Ah01g165900.1	541.143	0.142523	0.362391	0.393286	0.694108	0.858178
arahy.Tifrunner.gnm2.ann2.Ah17g394100.1	361.295	0.142537	0.295738	0.48197	0.629827	0.820619
arahy.Tifrunner.gnm2.ann2.Ah04g159800.1	404.783	0.142538	0.310155	0.45957	0.645825	0.83039
arahy.Tifrunner.gnm2.ann2.Ah17g445300.1	271.235	0.142566	0.37314	0.382072	0.702408	0.863017
arahy.Tifrunner.gnm2.ann2.Ah14g028500.1	4930.82	0.142569	0.345101	0.413121	0.679518	0.849831
arahy.Tifrunner.gnm2.ann2.Ah11g430400.1	33453	0.142571	0.232182	0.614047	0.539184	0.761625
arahy.Tifrunner.gnm2.ann2.Ah02g143100.1	417.986	0.142571	0.267939	0.532103	0.594654	0.799634
arahy.Tifrunner.gnm2.ann2.Ah01g146800.1	414.528	0.142574	0.290231	0.491242	0.623255	0.81637
arahy.Tifrunner.gnm2.ann2.Ah11g144400.1	445.081	0.142604	0.31282	0.455866	0.648487	0.83188
arahy.Tifrunner.gnm2.ann2.Ah18g047200.1	461.453	0.142646	0.304605	0.468297	0.639572	0.826889
arahy.Tifrunner.gnm2.ann2.Ah06g056100.1	894.514	0.142667	0.392858	0.363151	0.716492	0.870495
arahy.Tifrunner.gnm2.ann2.Ah16g059800.1	1139.32	0.142677	0.29621	0.481676	0.630036	0.820778
arahy.Tifrunner.gnm2.ann2.Ah06g158600.1	581.126	0.14268	0.273726	0.521251	0.602192	0.803765
arahy.Tifrunner.gnm2.ann2.Ah01g285100.1	190.9	0.142701	0.453781	0.314471	0.753164	0.890078
arahy.Tifrunner.gnm2.ann2.Ah14g436900.1	70.2504	0.142737	0.561672	0.254128	0.799396	0.912512
arahy.Tifrunner.gnm2.ann2.Ah08g156500.1	1038.75	0.142767	0.246031	0.58028	0.561726	0.777283
arahy.Tifrunner.gnm2.ann2.Ah20g293900.1	935.798	0.14279	0.276059	0.517247	0.604984	0.80581
arahy.Tifrunner.gnm2.ann2.Ah19g108600.1	16.6935	0.142844	0.753638	0.189539	0.84967	0.936878
arahy.Tifrunner.gnm2.ann2.Ah18g119900.1	147.076	0.142893	0.700797	0.203901	0.838431	0.93246
arahy.Tifrunner.gnm2.ann2.Ah20g088100.1	193.68	0.142911	0.579801	0.246483	0.805309	0.915367
arahy.Tifrunner.gnm2.ann2.Ah06g249200.1	1911.12	0.142929	0.226427	0.631235	0.527887	0.753495
arahy.Tifrunner.gnm2.ann2.Ah18g460500.1	33.391	0.142966	0.747766	0.191191	0.848376	0.936675
arahy.Tifrunner.gnm2.ann2.Ah06g392200.1	90.0725	0.142967	0.530753	0.269366	0.787648	0.907642
arahy.Tifrunner.gnm2.ann2.Ah17g137000.1	23.305	0.142981	0.800134	0.178696	0.858176	0.940176
arahy.Tifrunner.gnm2.ann2.Ah18g409700.1	253.541	0.143094	0.384915	0.371754	0.710076	0.867227
arahy.Tifrunner.gnm2.ann2.Ah10g061900.1	1025.06	0.143204	0.284574	0.503224	0.614807	0.811448
arahy.Tifrunner.gnm2.ann2.Ah13g306700.1	908.225	0.143279	0.249689	0.573829	0.566083	0.780202
arahy.Tifrunner.gnm2.ann2.Ah16g124600.1	870.39	0.143407	0.298317	0.480721	0.630715	0.821177
arahy.Tifrunner.gnm2.ann2.Ah09g436300.1	245.94	0.143423	0.308358	0.465119	0.641847	0.827885
arahy.Tifrunner.gnm2.ann2.Ah02g038000.1	382.906	0.143426	0.5323	0.269446	0.787587	0.907642
arahy.Tifrunner.gnm2.ann2.Ah02g308400.1	29.9168	0.143451	0.584399	0.245467	0.806095	0.91566
arahy.Tifrunner.gnm2.ann2.Ah04g406100.1	216.04	0.143511	0.42371	0.338701	0.734835	0.880857
arahy.Tifrunner.gnm2.ann2.Ah17g227100.1	182.971	0.143789	0.555958	0.258632	0.795919	0.911374
arahy.Tifrunner.gnm2.ann2.Ah13g626300.1	249.069	0.14385	0.451933	0.3183	0.750257	0.888604
arahy.Tifrunner.gnm2.ann2.Ah15g384800.1	251.565	0.143907	0.382448	0.376279	0.70671	0.865514
arahy.Tifrunner.gnm2.ann2.Ah05g326900.1	2438.96	0.143931	0.250341	0.574942	0.56533	0.77959
arahy.Tifrunner.gnm2.ann2.Ah18g032900.1	212.224	0.143952	0.388105	0.370911	0.710704	0.86759
arahy.Tifrunner.gnm2.ann2.Ah02g126300.1	96.0264	0.143957	0.367645	0.391565	0.69538	0.859006
arahy.Tifrunner.gnm2.ann2.Ah15g292000.1	6.6123	0.144005	1.43405	0.100418	0.920012	0.967644
arahy.Tifrunner.gnm2.ann2.Ah15g529900.1	136.027	0.144006	0.481661	0.298979	0.764956	0.896248
arahy.Tifrunner.gnm2.ann2.Ah17g482900.1	509.736	0.144022	0.312558	0.460785	0.644953	0.829713
arahy.Tifrunner.gnm2.ann2.Ah09g148000.1	1043.76	0.144054	0.341762	0.421504	0.673387	0.846742
arahy.Tifrunner.gnm2.ann2.Ah08g044000.1	26.4448	0.144141	0.683877	0.21077	0.833067	0.929729
arahy.Tifrunner.gnm2.ann2.Ah10g025800.1	320.797	0.144237	0.277135	0.520456	0.602746	0.804101
arahy.Tifrunner.gnm2.ann2.Ah12g310000.1	925.241	0.144343	0.240758	0.599533	0.548817	0.768492
arahy.Tifrunner.gnm2.ann2.Ah10g044300.1	79.336	0.144362	0.48706	0.296394	0.766929	0.897271
arahy.Tifrunner.gnm2.ann2.Ah10g173800.1	306.906	0.144363	0.349096	0.413535	0.679215	0.849558
arahy.Tifrunner.gnm2.ann2.Ah09g364800.1	1956.44	0.144451	0.252241	0.572671	0.566867	0.7805
arahy.Tifrunner.gnm2.ann2.Ah01g069600.1	3448.26	0.144468	0.254378	0.567927	0.570084	0.78274
arahy.Tifrunner.gnm2.ann2.Ah08g000700.1	220.995	0.144591	0.398442	0.36289	0.716687	0.870633
arahy.Tifrunner.gnm2.ann2.Ah06g412800.1	69.2633	0.144612	0.682838	0.21178	0.832278	0.92923
arahy.Tifrunner.gnm2.ann2.Ah01g076800.1	6.61171	0.144638	1.48601	0.0973336	0.922461	0.968549
arahy.Tifrunner.gnm2.ann2.Ah20g491000.1	161.797	0.144694	0.475628	0.304217	0.760962	0.89374
arahy.Tifrunner.gnm2.ann2.Ah15g250400.1	19.8314	0.144694	1.18761	0.121837	0.903028	0.959774
arahy.Tifrunner.gnm2.ann2.Ah01g069700.1	6.60945	0.144719	1.47255	0.0982778	0.921712	0.968134
arahy.Tifrunner.gnm2.ann2.Ah08g149200.1	46.2712	0.144789	0.799154	0.181178	0.856228	0.939552
arahy.Tifrunner.gnm2.ann2.Ah03g124700.1	345.602	0.144802	0.322191	0.449431	0.653121	0.83476
arahy.Tifrunner.gnm2.ann2.Ah10g396500.1	29.5898	0.144814	1.09797	0.131893	0.895069	0.956467
arahy.Tifrunner.gnm2.ann2.Ah02g381700.1	388.688	0.144831	0.513561	0.282013	0.777934	0.902612
arahy.Tifrunner.gnm2.ann2.Ah12g373300.1	42.8063	0.144838	0.627591	0.230783	0.817483	0.921153
arahy.Tifrunner.gnm2.ann2.Ah20g176200.1	2867.94	0.144887	0.273471	0.52981	0.596244	0.800723
arahy.Tifrunner.gnm2.ann2.Ah16g397700.1	118.651	0.144902	0.62668	0.231221	0.817143	0.921035
arahy.Tifrunner.gnm2.ann2.Ah09g035500.1	69.2455	0.14493	0.604919	0.239586	0.810651	0.917914
arahy.Tifrunner.gnm2.ann2.Ah13g579900.1	356.045	0.144986	0.568695	0.254945	0.798766	0.91239
arahy.Tifrunner.gnm2.ann2.Ah09g127800.1	335.484	0.145086	0.43914	0.330387	0.741107	0.883886
arahy.Tifrunner.gnm2.ann2.Ah19g496700.1	2514.03	0.145156	0.221723	0.654676	0.512677	0.74247
arahy.Tifrunner.gnm2.ann2.Ah15g280800.1	3373.06	0.145219	0.238809	0.608097	0.543123	0.764637
arahy.Tifrunner.gnm2.ann2.Ah03g393100.1	5119.76	0.145266	0.214078	0.678568	0.497412	0.731995
arahy.Tifrunner.gnm2.ann2.Ah17g306000.1	588.227	0.14528	0.331766	0.437899	0.661459	0.839554
arahy.Tifrunner.gnm2.ann2.Ah20g000200.1	610.528	0.14533	0.260542	0.5578	0.576981	0.787636
arahy.Tifrunner.gnm2.ann2.Ah11g421100.1	410.383	0.145369	0.274722	0.529149	0.596702	0.800958
arahy.Tifrunner.gnm2.ann2.Ah20g472900.1	45.9501	0.145417	0.655377	0.221884	0.824405	0.925233
arahy.Tifrunner.gnm2.ann2.Ah17g038900.1	2121.62	0.145459	0.236552	0.614914	0.538612	0.761241
arahy.Tifrunner.gnm2.ann2.Ah18g367600.1	268.407	0.145515	0.349238	0.416665	0.676923	0.848201
arahy.Tifrunner.gnm2.ann2.Ah19g556500.1	262.142	0.145523	0.35719	0.40741	0.683707	0.851774
arahy.Tifrunner.gnm2.ann2.Ah20g127500.1	262.18	0.145609	0.602288	0.24176	0.808966	0.917074
arahy.Tifrunner.gnm2.ann2.Ah05g477400.1	16.3623	0.145623	0.735802	0.19791	0.843115	0.934325
arahy.Tifrunner.gnm2.ann2.Ah20g044600.1	746.063	0.145632	0.272879	0.533687	0.593558	0.799053
arahy.Tifrunner.gnm2.ann2.Ah04g011700.1	418.829	0.145669	0.281709	0.517093	0.605092	0.805889
arahy.Tifrunner.gnm2.ann2.Ah11g092300.1	229.415	0.145672	0.37297	0.390573	0.696113	0.859499
arahy.Tifrunner.gnm2.ann2.Ah14g494800.1	147.26	0.145681	0.358686	0.406152	0.684631	0.85232
arahy.Tifrunner.gnm2.ann2.Ah19g381300.1	16.3609	0.145696	0.804293	0.181148	0.856251	0.939552
arahy.Tifrunner.gnm2.ann2.Ah07g301200.1	298	0.145703	0.3161	0.460938	0.644843	0.829619
arahy.Tifrunner.gnm2.ann2.Ah05g158900.1	1238.45	0.145722	0.370964	0.39282	0.694453	0.858344
arahy.Tifrunner.gnm2.ann2.Ah05g285300.1	614.849	0.145758	0.322611	0.451808	0.651407	0.83355
arahy.Tifrunner.gnm2.ann2.Ah06g047700.1	827.573	0.145778	0.253646	0.574731	0.565473	0.779697
arahy.Tifrunner.gnm2.ann2.Ah03g557900.1	91.567	0.14583	0.383577	0.380184	0.703809	0.863744
arahy.Tifrunner.gnm2.ann2.Ah04g110300.1	16.3632	0.14586	0.781081	0.186742	0.851863	0.937796
arahy.Tifrunner.gnm2.ann2.Ah05g148600.1	277.491	0.146006	0.338671	0.431115	0.666385	0.842117
arahy.Tifrunner.gnm2.ann2.Ah11g032200.1	1175.49	0.146025	0.241491	0.60468	0.545392	0.766155
arahy.Tifrunner.gnm2.ann2.Ah01g316100.1	58.8427	0.146031	0.494585	0.295259	0.767796	0.897779
arahy.Tifrunner.gnm2.ann2.Ah16g370100.1	970.669	0.146089	0.354505	0.412094	0.68027	0.850108
arahy.Tifrunner.gnm2.ann2.Ah19g185100.1	189.406	0.14609	0.304056	0.48047	0.630893	0.821316
arahy.Tifrunner.gnm2.ann2.Ah08g250600.1	68.5873	0.146091	0.556421	0.262555	0.792894	0.909897
arahy.Tifrunner.gnm2.ann2.Ah02g182800.1	1807.54	0.146092	0.269186	0.54272	0.587323	0.794937
arahy.Tifrunner.gnm2.ann2.Ah19g339300.1	1369.85	0.1461	0.263883	0.553655	0.579815	0.789438
arahy.Tifrunner.gnm2.ann2.Ah09g386400.1	35.8713	0.146115	0.691195	0.211395	0.832579	0.929498
arahy.Tifrunner.gnm2.ann2.Ah20g231700.1	140.311	0.146176	0.39537	0.36972	0.711591	0.86797
arahy.Tifrunner.gnm2.ann2.Ah19g272000.1	606.92	0.1462	0.307929	0.474784	0.634941	0.823901
arahy.Tifrunner.gnm2.ann2.Ah20g456500.1	81.4901	0.146202	0.546173	0.267684	0.788942	0.908156
arahy.Tifrunner.gnm2.ann2.Ah18g418900.1	97.8494	0.146243	0.49741	0.294009	0.768751	0.898344
arahy.Tifrunner.gnm2.ann2.Ah13g283400.1	247.925	0.146248	0.331791	0.440783	0.65937	0.838019
arahy.Tifrunner.gnm2.ann2.Ah13g564300.1	91.2293	0.146319	0.429059	0.341024	0.733086	0.879909
arahy.Tifrunner.gnm2.ann2.Ah15g304800.1	602.787	0.146346	0.288261	0.507685	0.611674	0.809806
arahy.Tifrunner.gnm2.ann2.Ah07g083700.1	690.849	0.146364	0.262686	0.557182	0.577403	0.787786
arahy.Tifrunner.gnm2.ann2.Ah14g151100.1	4635.99	0.146424	0.259554	0.564139	0.57266	0.784488
arahy.Tifrunner.gnm2.ann2.Ah15g428000.1	192.199	0.146464	0.551436	0.265605	0.790544	0.908705
arahy.Tifrunner.gnm2.ann2.Ah05g283300.1	169.249	0.146516	0.306568	0.477924	0.632704	0.82247
arahy.Tifrunner.gnm2.ann2.Ah16g012400.1	50991.4	0.146543	0.271074	0.5406	0.588783	0.795767
arahy.Tifrunner.gnm2.ann2.Ah08g104900.1	549.871	0.146572	0.255136	0.574484	0.565641	0.779798
arahy.Tifrunner.gnm2.ann2.Ah17g351000.1	644.601	0.146579	0.286216	0.512128	0.608561	0.808103
arahy.Tifrunner.gnm2.ann2.Ah07g312100.1	682.903	0.146614	0.326807	0.448627	0.6537	0.835111
arahy.Tifrunner.gnm2.ann2.Ah10g314900.1	361.487	0.146659	0.42122	0.348177	0.727707	0.876683
arahy.Tifrunner.gnm2.ann2.Ah03g226200.1	392.866	0.146861	0.282327	0.52018	0.602938	0.804264
arahy.Tifrunner.gnm2.ann2.Ah17g296200.1	4557.12	0.146929	0.371818	0.395164	0.692722	0.857305
arahy.Tifrunner.gnm2.ann2.Ah02g342600.1	1262.3	0.146941	0.279813	0.525141	0.599485	0.802351
arahy.Tifrunner.gnm2.ann2.Ah04g042400.1	1145.8	0.147	0.320271	0.458987	0.646243	0.830601
arahy.Tifrunner.gnm2.ann2.Ah18g134600.1	269.253	0.147014	0.352831	0.41667	0.67692	0.848201
arahy.Tifrunner.gnm2.ann2.Ah10g160200.1	252.863	0.147024	0.424071	0.346696	0.72882	0.877285
arahy.Tifrunner.gnm2.ann2.Ah04g203400.1	454.191	0.147037	0.275011	0.534658	0.592886	0.798526
arahy.Tifrunner.gnm2.ann2.Ah04g376100.1	422.148	0.147074	0.398273	0.36928	0.711919	0.868098
arahy.Tifrunner.gnm2.ann2.Ah06g145100.1	511.732	0.147083	0.357762	0.41112	0.680985	0.850514
arahy.Tifrunner.gnm2.ann2.Ah11g396400.1	22.6475	0.147101	0.874372	0.168236	0.866398	0.94391
arahy.Tifrunner.gnm2.ann2.Ah13g540700.1	460.764	0.147134	0.400757	0.367141	0.713514	0.868979
arahy.Tifrunner.gnm2.ann2.Ah13g187800.1	1428.83	0.147147	0.257414	0.571637	0.567568	0.781143
arahy.Tifrunner.gnm2.ann2.Ah06g300000.1	204.459	0.147208	0.419405	0.350992	0.725594	0.875523
arahy.Tifrunner.gnm2.ann2.Ah17g003400.1	39.0008	0.147237	1.19432	0.123281	0.901885	0.959377
arahy.Tifrunner.gnm2.ann2.Ah20g028100.1	165.424	0.147266	0.563055	0.261548	0.79367	0.910138
arahy.Tifrunner.gnm2.ann2.Ah03g159400.1	352.856	0.147313	0.374939	0.392898	0.694395	0.858344
arahy.Tifrunner.gnm2.ann2.Ah19g502900.1	171.728	0.147322	0.374215	0.393682	0.693816	0.857955
arahy.Tifrunner.gnm2.ann2.Ah01g342400.1	2916.8	0.147398	0.34479	0.427501	0.669014	0.843649
arahy.Tifrunner.gnm2.ann2.Ah04g413600.1	440.303	0.147467	0.356323	0.413859	0.678977	0.8494
arahy.Tifrunner.gnm2.ann2.Ah04g026800.1	374.857	0.147521	0.275503	0.535463	0.59233	0.798058
arahy.Tifrunner.gnm2.ann2.Ah16g184800.1	320.133	0.14759	0.322683	0.457384	0.647395	0.831239
arahy.Tifrunner.gnm2.ann2.Ah18g408300.1	765.743	0.147634	0.238678	0.618548	0.536214	0.759356
arahy.Tifrunner.gnm2.ann2.Ah16g353500.1	449.033	0.147729	0.334279	0.441935	0.658537	0.837666
arahy.Tifrunner.gnm2.ann2.Ah08g205400.1	326.11	0.14774	0.305931	0.482919	0.629153	0.820106
arahy.Tifrunner.gnm2.ann2.Ah07g046100.1	25.7824	0.147796	0.666992	0.221586	0.824636	0.925418
arahy.Tifrunner.gnm2.ann2.Ah16g431900.1	90.2408	0.147797	0.43773	0.337644	0.735631	0.881279
arahy.Tifrunner.gnm2.ann2.Ah02g260400.1	657.848	0.1478	0.324958	0.454826	0.649234	0.832313
arahy.Tifrunner.gnm2.ann2.Ah01g411400.1	1735.45	0.147804	0.258329	0.572154	0.567218	0.780826
arahy.Tifrunner.gnm2.ann2.Ah01g331300.1	1174.47	0.147819	0.255129	0.579389	0.562327	0.777635
arahy.Tifrunner.gnm2.ann2.Ah07g125200.1	35.5323	0.147945	0.832232	0.177769	0.858905	0.940548
arahy.Tifrunner.gnm2.ann2.Ah16g134100.1	177.333	0.148064	0.543413	0.272471	0.78526	0.9067
arahy.Tifrunner.gnm2.ann2.Ah20g482200.1	678.831	0.14811	0.303133	0.488596	0.625128	0.81749
arahy.Tifrunner.gnm2.ann2.Ah01g169500.1	273.537	0.148114	0.334955	0.442191	0.658351	0.83761
arahy.Tifrunner.gnm2.ann2.Ah06g043100.1	189.899	0.148124	0.340848	0.434574	0.663872	0.84077
arahy.Tifrunner.gnm2.ann2.Ah08g327600.1	273.531	0.148253	0.290693	0.509999	0.610052	0.808769
arahy.Tifrunner.gnm2.ann2.Ah02g095500.1	38.6771	0.148265	0.687858	0.215546	0.829342	0.928003
arahy.Tifrunner.gnm2.ann2.Ah10g147800.1	1405.88	0.148298	0.391157	0.379127	0.704593	0.86415
arahy.Tifrunner.gnm2.ann2.Ah11g475100.1	807.709	0.148334	0.296001	0.501125	0.616283	0.812528
arahy.Tifrunner.gnm2.ann2.Ah20g503500.1	553.017	0.148356	0.255016	0.58175	0.560735	0.776666
arahy.Tifrunner.gnm2.ann2.Ah03g467300.1	6828.81	0.148371	0.283536	0.523289	0.600773	0.80311
arahy.Tifrunner.gnm2.ann2.Ah07g161200.1	295.822	0.148422	0.468836	0.316575	0.751566	0.889294
arahy.Tifrunner.gnm2.ann2.Ah06g049800.1	122.29	0.148463	0.757709	0.195936	0.84466	0.935047
arahy.Tifrunner.gnm2.ann2.Ah03g077300.1	166.935	0.148639	0.353216	0.420817	0.673889	0.847068
arahy.Tifrunner.gnm2.ann2.Ah11g160100.1	195.851	0.148668	0.364054	0.408368	0.683004	0.85136
arahy.Tifrunner.gnm2.ann2.Ah17g371300.1	535.681	0.148673	0.24821	0.598982	0.549185	0.768765
arahy.Tifrunner.gnm2.ann2.Ah13g031100.1	259.654	0.148768	0.292829	0.508038	0.611427	0.809631
arahy.Tifrunner.gnm2.ann2.Ah07g138400.1	644.771	0.148777	0.321124	0.463301	0.643148	0.828721
arahy.Tifrunner.gnm2.ann2.Ah16g156400.1	474.036	0.148863	0.274444	0.542416	0.587532	0.795059
arahy.Tifrunner.gnm2.ann2.Ah01g171200.1	1950.76	0.148902	0.222485	0.669269	0.503324	0.736072
arahy.Tifrunner.gnm2.ann2.Ah13g158300.1	294.871	0.148922	0.361633	0.411803	0.680484	0.850125
arahy.Tifrunner.gnm2.ann2.Ah19g528900.1	64.1283	0.148922	0.499199	0.298322	0.765457	0.896433
arahy.Tifrunner.gnm2.ann2.Ah10g379100.1	362.125	0.148977	0.325319	0.457941	0.646995	0.830976
arahy.Tifrunner.gnm2.ann2.Ah08g320900.1	35.2068	0.149024	0.667848	0.223141	0.823426	0.924679
arahy.Tifrunner.gnm2.ann2.Ah19g541600.1	2259.05	0.14904	0.211605	0.704333	0.481226	0.720373
arahy.Tifrunner.gnm2.ann2.Ah03g183700.1	1086.79	0.14906	0.475959	0.313178	0.754145	0.890684
arahy.Tifrunner.gnm2.ann2.Ah13g494000.1	729.227	0.149098	0.245649	0.606957	0.54388	0.765266
arahy.Tifrunner.gnm2.ann2.Ah10g380500.1	658.112	0.149144	0.353481	0.421928	0.673078	0.846493
arahy.Tifrunner.gnm2.ann2.Ah19g527200.1	198.338	0.149224	0.35759	0.417303	0.676457	0.847886
arahy.Tifrunner.gnm2.ann2.Ah15g481500.1	1685.32	0.149232	0.246314	0.605862	0.544606	0.76573
arahy.Tifrunner.gnm2.ann2.Ah08g098600.1	581.437	0.149234	0.261904	0.569803	0.568811	0.782164
arahy.Tifrunner.gnm2.ann2.Ah01g164700.1	773.455	0.149271	0.368959	0.404574	0.685791	0.853062
arahy.Tifrunner.gnm2.ann2.Ah05g334100.1	1110.96	0.149322	0.287845	0.51876	0.603928	0.80488
arahy.Tifrunner.gnm2.ann2.Ah15g183200.1	692.756	0.149324	0.385723	0.387127	0.698662	0.860734
arahy.Tifrunner.gnm2.ann2.Ah03g183600.1	2500.66	0.149397	0.342489	0.43621	0.662684	0.840241
arahy.Tifrunner.gnm2.ann2.Ah08g111200.1	393.235	0.149412	0.46156	0.323712	0.746156	0.886508
arahy.Tifrunner.gnm2.ann2.Ah14g057500.1	1002.9	0.14942	0.244622	0.610821	0.541318	0.7633
arahy.Tifrunner.gnm2.ann2.Ah01g098100.1	1440.91	0.149569	0.256674	0.58272	0.560082	0.776053
arahy.Tifrunner.gnm2.ann2.Ah12g087100.1	213.716	0.149575	0.330993	0.451899	0.651342	0.83355
arahy.Tifrunner.gnm2.ann2.Ah03g074600.1	245.441	0.1496	0.283866	0.52701	0.598187	0.801694
arahy.Tifrunner.gnm2.ann2.Ah08g017800.1	19.1739	0.149606	0.899532	0.166316	0.867908	0.944679
arahy.Tifrunner.gnm2.ann2.Ah10g202500.1	28.5911	0.149695	0.807469	0.185387	0.852925	0.93807
arahy.Tifrunner.gnm2.ann2.Ah20g485200.1	1974.37	0.149726	0.516543	0.289862	0.771922	0.899633
arahy.Tifrunner.gnm2.ann2.Ah14g484300.1	859.137	0.149804	0.314742	0.475959	0.634104	0.823174
arahy.Tifrunner.gnm2.ann2.Ah12g412600.1	22.3127	0.149875	0.741563	0.202106	0.839834	0.933023
arahy.Tifrunner.gnm2.ann2.Ah03g516200.1	477.32	0.149883	0.243929	0.614453	0.538916	0.761468
arahy.Tifrunner.gnm2.ann2.Ah09g015300.1	79.51	0.149909	0.566526	0.264612	0.791309	0.909135
arahy.Tifrunner.gnm2.ann2.Ah08g080200.1	352.867	0.149916	0.306186	0.489624	0.6244	0.817006
arahy.Tifrunner.gnm2.ann2.Ah07g171500.1	143.295	0.14996	0.411748	0.364203	0.715706	0.870095
arahy.Tifrunner.gnm2.ann2.Ah03g134600.1	10333.3	0.149979	0.295159	0.508127	0.611364	0.809631
arahy.Tifrunner.gnm2.ann2.Ah12g074500.1	336.855	0.149996	0.348873	0.429944	0.667237	0.842603
arahy.Tifrunner.gnm2.ann2.Ah05g116300.1	79.4962	0.150037	0.406897	0.368734	0.712326	0.86816
arahy.Tifrunner.gnm2.ann2.Ah17g496300.1	193.865	0.150138	0.332706	0.451263	0.6518	0.833858
arahy.Tifrunner.gnm2.ann2.Ah10g346400.1	1756.37	0.15027	0.253808	0.592064	0.553808	0.772137
arahy.Tifrunner.gnm2.ann2.Ah14g457700.1	177.524	0.150329	0.45598	0.329684	0.741639	0.884289
arahy.Tifrunner.gnm2.ann2.Ah10g028700.1	1769.82	0.150381	0.234436	0.641456	0.521226	0.748854
arahy.Tifrunner.gnm2.ann2.Ah13g174600.1	126.612	0.150486	0.475973	0.316165	0.751877	0.889466
arahy.Tifrunner.gnm2.ann2.Ah07g018100.1	706.264	0.150503	0.319477	0.471091	0.637575	0.825654
arahy.Tifrunner.gnm2.ann2.Ah16g510100.1	592.893	0.150514	0.375145	0.401215	0.688262	0.854325
arahy.Tifrunner.gnm2.ann2.Ah18g320800.1	1419.65	0.150556	0.323642	0.465191	0.641794	0.827884
arahy.Tifrunner.gnm2.ann2.Ah13g079200.1	34.8722	0.150576	0.550436	0.273558	0.784425	0.906344
arahy.Tifrunner.gnm2.ann2.Ah05g393900.1	2443.45	0.150588	0.431873	0.348687	0.727324	0.876523
arahy.Tifrunner.gnm2.ann2.Ah11g358400.1	47.4416	0.150625	0.627138	0.240178	0.810192	0.917638
arahy.Tifrunner.gnm2.ann2.Ah03g177200.1	563.566	0.150639	0.389825	0.386426	0.699181	0.861029
arahy.Tifrunner.gnm2.ann2.Ah12g272400.1	170.899	0.150646	0.306409	0.491648	0.622968	0.816311
arahy.Tifrunner.gnm2.ann2.Ah13g063100.1	231.209	0.150661	0.432693	0.348194	0.727695	0.876683
arahy.Tifrunner.gnm2.ann2.Ah02g338400.1	243.785	0.150664	0.284404	0.529753	0.596283	0.800723
arahy.Tifrunner.gnm2.ann2.Ah11g050000.1	326.405	0.150688	0.406135	0.371028	0.710617	0.867555
arahy.Tifrunner.gnm2.ann2.Ah18g462600.1	221.806	0.150706	0.353494	0.426334	0.669865	0.844243
arahy.Tifrunner.gnm2.ann2.Ah20g084100.1	549.07	0.150936	0.333438	0.452665	0.65079	0.833187
arahy.Tifrunner.gnm2.ann2.Ah03g456000.1	256.031	0.150948	0.358382	0.421193	0.673614	0.846911
arahy.Tifrunner.gnm2.ann2.Ah03g568400.1	126.275	0.150993	0.345485	0.437047	0.662077	0.839945
arahy.Tifrunner.gnm2.ann2.Ah12g433000.1	158.015	0.150994	0.387702	0.389459	0.696937	0.859907
arahy.Tifrunner.gnm2.ann2.Ah07g049500.1	720.275	0.151054	0.275332	0.548627	0.583262	0.792171
arahy.Tifrunner.gnm2.ann2.Ah06g339200.1	151.398	0.151076	0.363485	0.415632	0.677679	0.848799
arahy.Tifrunner.gnm2.ann2.Ah06g378400.1	170.572	0.151106	0.371642	0.406589	0.68431	0.852145
arahy.Tifrunner.gnm2.ann2.Ah05g399000.1	198.836	0.151106	0.324206	0.466081	0.641157	0.827527
arahy.Tifrunner.gnm2.ann2.Ah04g365700.1	1960.08	0.151125	0.229155	0.659487	0.509583	0.740627
arahy.Tifrunner.gnm2.ann2.Ah19g416000.1	6409.2	0.151189	0.30611	0.493904	0.621374	0.815753
arahy.Tifrunner.gnm2.ann2.Ah11g426200.1	728.006	0.151277	0.433481	0.348982	0.727103	0.876395
arahy.Tifrunner.gnm2.ann2.Ah04g215900.1	2924.22	0.151278	0.261026	0.579549	0.562218	0.777599
arahy.Tifrunner.gnm2.ann2.Ah16g388400.1	18.8433	0.151299	0.940622	0.16085	0.872212	0.94687
arahy.Tifrunner.gnm2.ann2.Ah05g183800.1	309.041	0.151328	0.44311	0.341513	0.732718	0.879796
arahy.Tifrunner.gnm2.ann2.Ah10g027900.1	1108.4	0.151401	0.274995	0.550558	0.581937	0.791151
arahy.Tifrunner.gnm2.ann2.Ah03g243800.1	173.048	0.151456	0.472303	0.320676	0.748456	0.887682
arahy.Tifrunner.gnm2.ann2.Ah02g088300.1	632.827	0.151528	0.268093	0.565206	0.571934	0.784129
arahy.Tifrunner.gnm2.ann2.Ah19g051400.1	239.004	0.15158	0.345045	0.439307	0.660439	0.838851
arahy.Tifrunner.gnm2.ann2.Ah09g143300.1	2346.77	0.151658	0.352923	0.429721	0.667399	0.84275
arahy.Tifrunner.gnm2.ann2.Ah06g454500.1	3.1398	0.151662	1.77189	0.0855932	0.93179	NA
arahy.Tifrunner.gnm2.ann2.Ah03g423200.1	28.2652	0.151706	0.676405	0.224283	0.822537	0.92409
arahy.Tifrunner.gnm2.ann2.Ah16g139300.1	583.165	0.151708	0.535248	0.283436	0.776843	0.902213
arahy.Tifrunner.gnm2.ann2.Ah15g377900.1	557.187	0.151778	0.405027	0.374735	0.707858	0.866238
arahy.Tifrunner.gnm2.ann2.Ah19g471300.1	47.1009	0.151819	0.604059	0.251331	0.801558	0.913412
arahy.Tifrunner.gnm2.ann2.Ah08g031000.1	235.213	0.151892	0.420685	0.361059	0.718055	0.871304
arahy.Tifrunner.gnm2.ann2.Ah15g451400.1	264.12	0.151973	0.405903	0.374407	0.708102	0.866335
arahy.Tifrunner.gnm2.ann2.Ah15g502100.1	18.8429	0.151988	0.746157	0.203695	0.838592	0.932474
arahy.Tifrunner.gnm2.ann2.Ah08g217100.1	9.42347	0.152031	1.56534	0.0971235	0.922628	0.968651
arahy.Tifrunner.gnm2.ann2.Ah20g469500.1	423.615	0.152038	0.263036	0.578011	0.563257	0.778386
arahy.Tifrunner.gnm2.ann2.Ah07g338500.1	6.27995	0.152092	1.48706	0.102277	0.918537	0.966731
arahy.Tifrunner.gnm2.ann2.Ah09g335900.1	3.14016	0.152102	2.12057	0.071727	0.942819	NA
arahy.Tifrunner.gnm2.ann2.Ah13g553800.1	2140.06	0.152109	0.290432	0.523733	0.600464	0.802979
arahy.Tifrunner.gnm2.ann2.Ah12g460900.1	9.42041	0.15212	1.10859	0.13722	0.890857	0.954469
arahy.Tifrunner.gnm2.ann2.Ah03g386100.1	1806.33	0.152143	0.369003	0.412309	0.680113	0.850108
arahy.Tifrunner.gnm2.ann2.Ah13g396500.1	687.819	0.152176	0.581018	0.261913	0.793388	0.910138
arahy.Tifrunner.gnm2.ann2.Ah18g456900.1	12.563	0.15222	1.28254	0.118686	0.905524	0.960958
arahy.Tifrunner.gnm2.ann2.Ah03g162700.1	677.311	0.152225	0.318247	0.478323	0.63242	0.822342
arahy.Tifrunner.gnm2.ann2.Ah19g534600.1	3.14092	0.152228	1.82304	0.0835025	0.933452	NA
arahy.Tifrunner.gnm2.ann2.Ah15g466500.1	3.14054	0.15223	1.82304	0.0835035	0.933451	NA
arahy.Tifrunner.gnm2.ann2.Ah18g424800.1	21.9813	0.152257	0.928595	0.163965	0.869759	0.945815
arahy.Tifrunner.gnm2.ann2.Ah19g200100.1	934.176	0.152278	0.360171	0.422794	0.672445	0.846094
arahy.Tifrunner.gnm2.ann2.Ah15g145300.1	3.14045	0.152329	2.16513	0.0703557	0.943911	NA
arahy.Tifrunner.gnm2.ann2.Ah08g218000.1	541.952	0.152337	0.260137	0.585604	0.558142	0.774963
arahy.Tifrunner.gnm2.ann2.Ah14g307500.1	125.284	0.152337	0.345041	0.441505	0.658848	0.837803
arahy.Tifrunner.gnm2.ann2.Ah11g431000.1	3.14082	0.152339	2.54882	0.0597686	0.95234	NA
arahy.Tifrunner.gnm2.ann2.Ah09g028200.1	453.68	0.152407	0.370001	0.411908	0.680407	0.850117
arahy.Tifrunner.gnm2.ann2.Ah07g109400.1	400.599	0.152413	0.471304	0.323385	0.746403	0.886675
arahy.Tifrunner.gnm2.ann2.Ah19g516400.1	921.54	0.152444	0.404983	0.376421	0.706604	0.8655
arahy.Tifrunner.gnm2.ann2.Ah03g370900.1	3.14024	0.152459	2.09472	0.0727823	0.941979	NA
arahy.Tifrunner.gnm2.ann2.Ah13g539500.1	531.862	0.152543	0.301615	0.505755	0.613029	0.810695
arahy.Tifrunner.gnm2.ann2.Ah17g080400.1	462.804	0.152573	0.353885	0.431138	0.666368	0.842117
arahy.Tifrunner.gnm2.ann2.Ah19g392900.1	566.066	0.152588	0.262854	0.580505	0.561574	0.777131
arahy.Tifrunner.gnm2.ann2.Ah11g460800.1	1503.42	0.152591	0.375701	0.406151	0.684632	0.85232
arahy.Tifrunner.gnm2.ann2.Ah16g537200.1	6.2789	0.152608	1.82334	0.0836973	0.933297	0.973482
arahy.Tifrunner.gnm2.ann2.Ah13g520700.1	3293.5	0.152705	0.277273	0.550737	0.581814	0.791052
arahy.Tifrunner.gnm2.ann2.Ah03g325600.1	199.97	0.152708	0.382234	0.399515	0.689513	0.855112
arahy.Tifrunner.gnm2.ann2.Ah05g203600.1	820.293	0.152768	0.308946	0.494482	0.620966	0.815549
arahy.Tifrunner.gnm2.ann2.Ah11g213200.1	947.375	0.152931	0.266372	0.574128	0.565881	0.780044
arahy.Tifrunner.gnm2.ann2.Ah08g205900.1	2085.35	0.152988	0.219401	0.6973	0.485615	0.723467
arahy.Tifrunner.gnm2.ann2.Ah14g480600.1	43.6356	0.153003	0.498379	0.307001	0.758843	0.892722
arahy.Tifrunner.gnm2.ann2.Ah01g059400.1	803.613	0.153043	0.279295	0.547961	0.583719	0.79252
arahy.Tifrunner.gnm2.ann2.Ah13g179500.1	841.633	0.15307	0.316231	0.484044	0.628355	0.819575
arahy.Tifrunner.gnm2.ann2.Ah01g376700.1	3864.44	0.153147	0.324837	0.471458	0.637314	0.825445
arahy.Tifrunner.gnm2.ann2.Ah01g378900.1	655.178	0.153162	0.37903	0.404089	0.686147	0.853141
arahy.Tifrunner.gnm2.ann2.Ah10g425000.1	124.631	0.153215	0.459808	0.333215	0.738972	0.882852
arahy.Tifrunner.gnm2.ann2.Ah19g120800.1	289.743	0.15324	0.33732	0.454285	0.649624	0.832551
arahy.Tifrunner.gnm2.ann2.Ah05g189800.1	224.123	0.1533	0.306237	0.500591	0.616659	0.812813
arahy.Tifrunner.gnm2.ann2.Ah02g161100.1	914.02	0.153378	0.259587	0.590854	0.554618	0.772797
arahy.Tifrunner.gnm2.ann2.Ah11g058900.1	345.276	0.153413	0.326445	0.46995	0.638391	0.82607
arahy.Tifrunner.gnm2.ann2.Ah10g146200.1	733.501	0.153413	0.282856	0.542372	0.587562	0.795059
arahy.Tifrunner.gnm2.ann2.Ah05g451200.1	220.631	0.153475	0.376154	0.408011	0.683266	0.851571
arahy.Tifrunner.gnm2.ann2.Ah14g144400.1	413.657	0.153493	0.382768	0.401009	0.688414	0.854337
arahy.Tifrunner.gnm2.ann2.Ah17g143400.1	2277.12	0.153529	0.37689	0.407357	0.683746	0.851774
arahy.Tifrunner.gnm2.ann2.Ah16g509000.1	86.9338	0.153536	0.489018	0.313968	0.753545	0.890315
arahy.Tifrunner.gnm2.ann2.Ah17g489400.1	133.387	0.153554	0.49614	0.309498	0.756943	0.892075
arahy.Tifrunner.gnm2.ann2.Ah17g078800.1	208.407	0.153595	0.40339	0.380761	0.703381	0.863474
arahy.Tifrunner.gnm2.ann2.Ah19g422500.1	297.818	0.153624	0.337282	0.455478	0.648765	0.831994
arahy.Tifrunner.gnm2.ann2.Ah17g209700.1	990.19	0.153666	0.252994	0.607391	0.543592	0.765062
arahy.Tifrunner.gnm2.ann2.Ah04g055700.1	186.103	0.153709	0.360484	0.426397	0.669819	0.84423
arahy.Tifrunner.gnm2.ann2.Ah11g206300.1	626.71	0.153714	0.341821	0.449692	0.652933	0.834659
arahy.Tifrunner.gnm2.ann2.Ah01g304600.1	148.741	0.153746	0.422983	0.36348	0.716246	0.870298
arahy.Tifrunner.gnm2.ann2.Ah06g275300.1	24.7951	0.153782	0.713943	0.215399	0.829457	0.928098
arahy.Tifrunner.gnm2.ann2.Ah13g197900.1	592.839	0.153798	0.310525	0.495285	0.620399	0.815352
arahy.Tifrunner.gnm2.ann2.Ah04g258400.1	474.556	0.153804	0.363839	0.422726	0.672496	0.846134
arahy.Tifrunner.gnm2.ann2.Ah08g252500.1	1184.02	0.153904	0.260178	0.591532	0.554164	0.772515
arahy.Tifrunner.gnm2.ann2.Ah01g156100.1	449.384	0.153913	0.307995	0.499728	0.617267	0.813168
arahy.Tifrunner.gnm2.ann2.Ah12g009600.1	74.3728	0.153933	0.438886	0.350737	0.725786	0.875662
arahy.Tifrunner.gnm2.ann2.Ah02g091900.1	408.583	0.15405	0.28264	0.545039	0.585727	0.793769
arahy.Tifrunner.gnm2.ann2.Ah15g407900.1	241.634	0.154076	0.316824	0.486313	0.626745	0.81848
arahy.Tifrunner.gnm2.ann2.Ah18g315200.1	24.7913	0.154128	0.830836	0.185509	0.85283	0.938055
arahy.Tifrunner.gnm2.ann2.Ah20g342200.1	560.766	0.154148	0.326131	0.472658	0.636457	0.825104
arahy.Tifrunner.gnm2.ann2.Ah12g188400.1	920.919	0.154197	0.342839	0.449765	0.65288	0.834623
arahy.Tifrunner.gnm2.ann2.Ah16g392400.1	2942.61	0.154215	0.280144	0.550486	0.581986	0.791191
arahy.Tifrunner.gnm2.ann2.Ah04g246300.1	525.556	0.15422	0.374391	0.411921	0.680397	0.850117
arahy.Tifrunner.gnm2.ann2.Ah0g065700.1	64.9524	0.154238	0.437672	0.352404	0.724535	0.874839
arahy.Tifrunner.gnm2.ann2.Ah09g190100.1	1716.29	0.154266	0.326079	0.473095	0.636145	0.824815
arahy.Tifrunner.gnm2.ann2.Ah15g363800.1	1007.55	0.154273	0.239759	0.643449	0.519933	0.747913
arahy.Tifrunner.gnm2.ann2.Ah10g302600.1	710.718	0.15431	0.260251	0.592926	0.553231	0.771874
arahy.Tifrunner.gnm2.ann2.Ah11g446100.1	654.509	0.15436	0.296627	0.520383	0.602797	0.804122
arahy.Tifrunner.gnm2.ann2.Ah06g086300.1	808.884	0.154415	0.262932	0.587282	0.557014	0.774316
arahy.Tifrunner.gnm2.ann2.Ah08g103600.1	43.31	0.154429	0.764136	0.202097	0.839841	0.933023
arahy.Tifrunner.gnm2.ann2.Ah20g095600.1	438.62	0.154537	0.357648	0.432092	0.665674	0.841724
arahy.Tifrunner.gnm2.ann2.Ah19g217000.1	61.8169	0.154564	0.57875	0.267065	0.789419	0.908371
arahy.Tifrunner.gnm2.ann2.Ah10g034100.1	160.3	0.154566	0.552478	0.279769	0.779655	0.903529
arahy.Tifrunner.gnm2.ann2.Ah08g345400.1	287.082	0.154599	0.331293	0.466652	0.640749	0.827527
arahy.Tifrunner.gnm2.ann2.Ah03g257000.1	55.5368	0.15466	0.479703	0.322407	0.747144	0.886956
arahy.Tifrunner.gnm2.ann2.Ah19g000400.1	804.453	0.154717	0.296978	0.52097	0.602388	0.803952
arahy.Tifrunner.gnm2.ann2.Ah04g261100.1	486.594	0.15474	0.315342	0.490705	0.623635	0.816426
arahy.Tifrunner.gnm2.ann2.Ah01g362100.1	151.234	0.154758	0.503502	0.307364	0.758567	0.892607
arahy.Tifrunner.gnm2.ann2.Ah14g460500.1	1468.11	0.154844	0.293719	0.527186	0.598065	0.801624
arahy.Tifrunner.gnm2.ann2.Ah08g051400.1	634.327	0.154855	0.24931	0.621134	0.534511	0.758136
arahy.Tifrunner.gnm2.ann2.Ah05g457900.1	304.606	0.154963	0.298206	0.519649	0.603308	0.804452
arahy.Tifrunner.gnm2.ann2.Ah09g459200.1	147.757	0.155065	0.401341	0.386368	0.699224	0.861029
arahy.Tifrunner.gnm2.ann2.Ah10g190200.1	919.738	0.155084	0.266642	0.58162	0.560823	0.776666
arahy.Tifrunner.gnm2.ann2.Ah15g396800.1	5762.86	0.155141	0.28952	0.535858	0.592057	0.797902
arahy.Tifrunner.gnm2.ann2.Ah02g126200.1	175.036	0.155148	0.425423	0.364692	0.715341	0.869929
arahy.Tifrunner.gnm2.ann2.Ah06g093800.1	408.756	0.155149	0.306998	0.505374	0.613296	0.8108
arahy.Tifrunner.gnm2.ann2.Ah16g026100.1	33.8787	0.155193	0.722272	0.214868	0.82987	0.928266
arahy.Tifrunner.gnm2.ann2.Ah06g333200.1	181.324	0.155199	0.44753	0.34679	0.728749	0.877247
arahy.Tifrunner.gnm2.ann2.Ah16g016800.1	331.575	0.155225	0.377212	0.411506	0.680702	0.850277
arahy.Tifrunner.gnm2.ann2.Ah16g129400.1	372.052	0.155234	0.339535	0.457196	0.64753	0.831273
arahy.Tifrunner.gnm2.ann2.Ah20g357700.1	9002.19	0.155293	0.205994	0.75387	0.450927	0.697972
arahy.Tifrunner.gnm2.ann2.Ah01g170700.1	135.204	0.155314	0.419049	0.370635	0.71091	0.867657
arahy.Tifrunner.gnm2.ann2.Ah18g182000.1	132.064	0.155388	0.474455	0.327508	0.743283	0.88534
arahy.Tifrunner.gnm2.ann2.Ah02g312600.1	85.941	0.155558	0.438577	0.354689	0.722823	0.87391
arahy.Tifrunner.gnm2.ann2.Ah02g155500.1	370.755	0.155607	0.383947	0.405282	0.68527	0.852696
arahy.Tifrunner.gnm2.ann2.Ah11g017600.1	1306.76	0.155634	0.312109	0.498652	0.618025	0.81363
arahy.Tifrunner.gnm2.ann2.Ah05g148100.1	1142.23	0.155711	0.23594	0.659959	0.50928	0.740351
arahy.Tifrunner.gnm2.ann2.Ah19g419700.1	9676.75	0.155718	0.256561	0.606944	0.543888	0.765266
arahy.Tifrunner.gnm2.ann2.Ah02g052800.1	1349.8	0.15585	0.229132	0.680177	0.496392	0.7314
arahy.Tifrunner.gnm2.ann2.Ah16g152100.1	265.944	0.155937	0.329723	0.472933	0.636261	0.824895
arahy.Tifrunner.gnm2.ann2.Ah04g029600.1	52.061	0.155951	0.629312	0.247812	0.80428	0.914883
arahy.Tifrunner.gnm2.ann2.Ah16g401700.1	748.892	0.15596	0.260666	0.598314	0.54963	0.769129
arahy.Tifrunner.gnm2.ann2.Ah01g113200.1	413.011	0.155964	0.313846	0.496944	0.619228	0.814587
arahy.Tifrunner.gnm2.ann2.Ah20g388500.1	110.078	0.156027	0.364192	0.42842	0.668346	0.843265
arahy.Tifrunner.gnm2.ann2.Ah09g303200.1	147.11	0.156103	0.632405	0.24684	0.805032	0.915336
arahy.Tifrunner.gnm2.ann2.Ah06g380200.1	461.288	0.156152	0.266008	0.58702	0.557191	0.774396
arahy.Tifrunner.gnm2.ann2.Ah14g220000.1	1025.92	0.156548	0.321717	0.486603	0.62654	0.818344
arahy.Tifrunner.gnm2.ann2.Ah05g122800.1	268.419	0.156551	0.36021	0.434609	0.663847	0.840762
arahy.Tifrunner.gnm2.ann2.Ah10g423900.1	225.444	0.156577	0.313177	0.499964	0.6171	0.813137
arahy.Tifrunner.gnm2.ann2.Ah04g069000.1	841.261	0.156586	0.339615	0.46107	0.644748	0.829587
arahy.Tifrunner.gnm2.ann2.Ah01g299200.1	2964.95	0.156652	0.301395	0.519755	0.603234	0.804424
arahy.Tifrunner.gnm2.ann2.Ah03g213600.1	188.746	0.15666	0.341358	0.458931	0.646284	0.830602
arahy.Tifrunner.gnm2.ann2.Ah05g109500.1	414.875	0.156676	0.448189	0.349574	0.726658	0.876298
arahy.Tifrunner.gnm2.ann2.Ah12g302400.1	417.014	0.156685	0.30526	0.513282	0.607754	0.807744
arahy.Tifrunner.gnm2.ann2.Ah15g492900.1	1691.47	0.156722	0.243601	0.643355	0.519994	0.74793
arahy.Tifrunner.gnm2.ann2.Ah17g337600.1	2430.5	0.156751	0.268609	0.583567	0.559512	0.775757
arahy.Tifrunner.gnm2.ann2.Ah11g465600.1	2507.97	0.15678	0.347583	0.451058	0.651948	0.833922
arahy.Tifrunner.gnm2.ann2.Ah02g361500.1	188.747	0.156799	0.327065	0.479411	0.631647	0.821835
arahy.Tifrunner.gnm2.ann2.Ah09g186800.1	221.964	0.156806	0.5378	0.29157	0.770616	0.899097
arahy.Tifrunner.gnm2.ann2.Ah04g179900.1	1715.31	0.156861	0.257845	0.608354	0.542953	0.764538
arahy.Tifrunner.gnm2.ann2.Ah16g158700.1	231.396	0.156907	0.435457	0.360326	0.718603	0.871468
arahy.Tifrunner.gnm2.ann2.Ah08g302100.1	194.361	0.156947	0.511049	0.307108	0.758761	0.892721
arahy.Tifrunner.gnm2.ann2.Ah13g000300.1	182.482	0.156973	0.48437	0.324077	0.74588	0.886415
arahy.Tifrunner.gnm2.ann2.Ah06g284400.1	1710.45	0.157003	0.217715	0.721141	0.470823	0.712912
arahy.Tifrunner.gnm2.ann2.Ah03g534300.1	2086.2	0.157177	0.292169	0.537967	0.5906	0.796973
arahy.Tifrunner.gnm2.ann2.Ah14g001300.1	176.195	0.157194	0.407462	0.385789	0.699653	0.861258
arahy.Tifrunner.gnm2.ann2.Ah13g384000.1	5254.72	0.157199	0.271779	0.578407	0.562989	0.778188
arahy.Tifrunner.gnm2.ann2.Ah07g232900.1	2168.43	0.157231	0.308326	0.509951	0.610086	0.808769
arahy.Tifrunner.gnm2.ann2.Ah14g002300.1	564.549	0.157233	0.441472	0.356156	0.721724	0.873321
arahy.Tifrunner.gnm2.ann2.Ah03g016800.1	549.5	0.157319	0.527568	0.298197	0.765553	0.896487
arahy.Tifrunner.gnm2.ann2.Ah18g277900.1	8837.16	0.157387	0.242023	0.650299	0.515499	0.744423
arahy.Tifrunner.gnm2.ann2.Ah13g439200.1	157.351	0.157424	0.416518	0.377952	0.705466	0.864802
arahy.Tifrunner.gnm2.ann2.Ah19g403900.1	433.186	0.157504	0.330798	0.476133	0.63398	0.823174
arahy.Tifrunner.gnm2.ann2.Ah13g117500.1	9.09162	0.157521	1.05208	0.149723	0.880983	0.950196
arahy.Tifrunner.gnm2.ann2.Ah17g381700.1	351.366	0.157561	0.341178	0.461814	0.644215	0.82923
arahy.Tifrunner.gnm2.ann2.Ah16g039800.1	9.09272	0.157578	1.71019	0.0921407	0.926586	0.970492
arahy.Tifrunner.gnm2.ann2.Ah17g419100.1	130.4	0.157589	0.495816	0.317839	0.750607	0.888834
arahy.Tifrunner.gnm2.ann2.Ah13g113100.1	1577.1	0.157592	0.415546	0.379241	0.704509	0.864116
arahy.Tifrunner.gnm2.ann2.Ah20g113300.1	24.1343	0.157666	0.866795	0.181896	0.855665	0.939364
arahy.Tifrunner.gnm2.ann2.Ah10g413900.1	42.3149	0.157752	0.602793	0.261702	0.793551	0.910138
arahy.Tifrunner.gnm2.ann2.Ah05g294100.1	874.164	0.157764	0.247536	0.637338	0.523905	0.750625
arahy.Tifrunner.gnm2.ann2.Ah09g406500.1	317.5	0.157773	0.285749	0.55214	0.580853	0.790262
arahy.Tifrunner.gnm2.ann2.Ah16g010100.1	2284.17	0.157815	0.256424	0.615447	0.53826	0.760908
arahy.Tifrunner.gnm2.ann2.Ah11g361200.1	362.614	0.157844	0.261192	0.604321	0.54563	0.766268
arahy.Tifrunner.gnm2.ann2.Ah06g211000.1	117.84	0.157867	0.349608	0.451555	0.65159	0.83372
arahy.Tifrunner.gnm2.ann2.Ah12g223600.1	1032.97	0.157945	0.283868	0.556401	0.577937	0.788008
arahy.Tifrunner.gnm2.ann2.Ah07g253300.1	2063.68	0.157972	0.294159	0.537027	0.591249	0.797283
arahy.Tifrunner.gnm2.ann2.Ah13g150800.1	138.833	0.158001	0.341004	0.463341	0.64312	0.828721
arahy.Tifrunner.gnm2.ann2.Ah18g164400.1	860.858	0.158017	0.439577	0.359474	0.719241	0.871955
arahy.Tifrunner.gnm2.ann2.Ah06g441200.1	1130.67	0.158147	0.239284	0.660917	0.508665	0.739787
arahy.Tifrunner.gnm2.ann2.Ah05g418400.1	729.56	0.158151	0.28296	0.558916	0.576219	0.78724
arahy.Tifrunner.gnm2.ann2.Ah04g125200.1	355.351	0.158214	0.331831	0.476791	0.633511	0.822991
arahy.Tifrunner.gnm2.ann2.Ah10g397500.1	902.3	0.158215	0.339708	0.465738	0.641403	0.827617
arahy.Tifrunner.gnm2.ann2.Ah17g441500.1	12519.7	0.158238	0.242063	0.653707	0.5133	0.742934
arahy.Tifrunner.gnm2.ann2.Ah03g242400.1	1867.58	0.158275	0.341159	0.463933	0.642696	0.82844
arahy.Tifrunner.gnm2.ann2.Ah05g293600.1	954.159	0.158395	0.254545	0.622268	0.533766	0.757579
arahy.Tifrunner.gnm2.ann2.Ah10g032000.1	90.2475	0.15845	0.424637	0.373143	0.709042	0.866744
arahy.Tifrunner.gnm2.ann2.Ah20g503300.1	746.104	0.158486	0.313074	0.506226	0.612698	0.810492
arahy.Tifrunner.gnm2.ann2.Ah04g096900.1	54.2172	0.158514	0.580402	0.273111	0.784768	0.906512
arahy.Tifrunner.gnm2.ann2.Ah12g375000.1	120.322	0.158634	0.360721	0.43977	0.660104	0.838595
arahy.Tifrunner.gnm2.ann2.Ah18g135700.1	327.759	0.158649	0.281921	0.562743	0.57361	0.784993
arahy.Tifrunner.gnm2.ann2.Ah01g396600.1	474.97	0.158665	0.417419	0.38011	0.703864	0.863788
arahy.Tifrunner.gnm2.ann2.Ah13g007300.1	465.924	0.158676	0.28325	0.560199	0.575344	0.78644
arahy.Tifrunner.gnm2.ann2.Ah09g103000.1	45.1246	0.158743	0.594154	0.267175	0.789334	0.908317
arahy.Tifrunner.gnm2.ann2.Ah19g035100.1	1214.94	0.158964	0.243274	0.653437	0.513475	0.743147
arahy.Tifrunner.gnm2.ann2.Ah09g099000.1	1119.07	0.159092	0.253722	0.627033	0.530638	0.755183
arahy.Tifrunner.gnm2.ann2.Ah08g331000.1	545.439	0.159097	0.274182	0.580261	0.561738	0.777283
arahy.Tifrunner.gnm2.ann2.Ah04g131600.1	1015.63	0.159138	0.28238	0.56356	0.573054	0.784678
arahy.Tifrunner.gnm2.ann2.Ah10g037500.1	473.374	0.159145	0.29304	0.543084	0.587072	0.794724
arahy.Tifrunner.gnm2.ann2.Ah14g461600.1	1600.55	0.159162	0.232523	0.684499	0.49366	0.729241
arahy.Tifrunner.gnm2.ann2.Ah20g123400.1	861.476	0.159182	0.409358	0.388857	0.697382	0.860165
arahy.Tifrunner.gnm2.ann2.Ah06g081500.1	608.371	0.159182	0.25998	0.612287	0.540348	0.762501
arahy.Tifrunner.gnm2.ann2.Ah19g015100.1	242.785	0.159217	0.316427	0.503171	0.614844	0.811474
arahy.Tifrunner.gnm2.ann2.Ah14g506300.1	20.9916	0.159338	0.741064	0.215012	0.829758	0.928208
arahy.Tifrunner.gnm2.ann2.Ah10g194900.1	248.422	0.159455	0.306748	0.519825	0.603186	0.804383
arahy.Tifrunner.gnm2.ann2.Ah16g143600.1	520.973	0.159532	0.400929	0.397906	0.690699	0.85597
arahy.Tifrunner.gnm2.ann2.Ah19g180800.1	779.657	0.159534	0.315463	0.505713	0.613058	0.81071
arahy.Tifrunner.gnm2.ann2.Ah18g180000.1	690.358	0.159567	0.248976	0.640892	0.521593	0.74898
arahy.Tifrunner.gnm2.ann2.Ah14g367900.1	98.6859	0.159603	0.559763	0.285127	0.775547	0.901605
arahy.Tifrunner.gnm2.ann2.Ah20g042000.1	185.125	0.159619	0.445475	0.358312	0.72011	0.87235
arahy.Tifrunner.gnm2.ann2.Ah16g278200.1	618.299	0.159752	0.28311	0.564274	0.572568	0.784483
arahy.Tifrunner.gnm2.ann2.Ah10g301400.1	257.182	0.159775	0.459101	0.348018	0.727827	0.876728
arahy.Tifrunner.gnm2.ann2.Ah13g142400.1	218.003	0.159807	0.318888	0.501139	0.616273	0.812528
arahy.Tifrunner.gnm2.ann2.Ah17g084000.1	1196.76	0.159815	0.251413	0.635667	0.524994	0.75137
arahy.Tifrunner.gnm2.ann2.Ah18g468100.1	468.913	0.159815	0.310686	0.514393	0.606977	0.807005
arahy.Tifrunner.gnm2.ann2.Ah10g139100.1	318.84	0.159871	0.389433	0.410521	0.681423	0.85076
arahy.Tifrunner.gnm2.ann2.Ah08g340500.1	6920.36	0.159983	0.228276	0.700831	0.483409	0.72178
arahy.Tifrunner.gnm2.ann2.Ah17g206400.1	1919.31	0.160015	0.354646	0.451197	0.651847	0.833858
arahy.Tifrunner.gnm2.ann2.Ah13g101200.1	638.31	0.16008	0.358755	0.446209	0.655446	0.835821
arahy.Tifrunner.gnm2.ann2.Ah17g372700.1	74.542	0.16017	0.545654	0.293538	0.769111	0.898493
arahy.Tifrunner.gnm2.ann2.Ah08g013800.1	1877.76	0.160204	0.31544	0.507873	0.611542	0.809689
arahy.Tifrunner.gnm2.ann2.Ah16g173900.1	527.362	0.160213	0.457755	0.349998	0.72634	0.876053
arahy.Tifrunner.gnm2.ann2.Ah18g079000.1	300.624	0.16023	0.386807	0.414236	0.678701	0.849326
arahy.Tifrunner.gnm2.ann2.Ah15g059300.1	5.95126	0.160237	1.28834	0.124375	0.901019	0.959081
arahy.Tifrunner.gnm2.ann2.Ah14g012600.1	29.7519	0.160285	0.635066	0.252391	0.800739	0.913068
arahy.Tifrunner.gnm2.ann2.Ah09g020200.1	5.95073	0.160331	1.91782	0.0836006	0.933374	0.973504
arahy.Tifrunner.gnm2.ann2.Ah13g597000.1	743.814	0.160365	0.370087	0.433317	0.664784	0.84132
arahy.Tifrunner.gnm2.ann2.Ah05g228000.1	237.998	0.160405	0.316091	0.507466	0.611828	0.809927
arahy.Tifrunner.gnm2.ann2.Ah09g014400.1	101.143	0.160462	0.50136	0.320053	0.748928	0.887834
arahy.Tifrunner.gnm2.ann2.Ah06g175800.1	297.173	0.16049	0.28009	0.572994	0.566649	0.780446
arahy.Tifrunner.gnm2.ann2.Ah12g149300.1	2536.63	0.160589	0.236124	0.680105	0.496438	0.7314
arahy.Tifrunner.gnm2.ann2.Ah10g144300.1	17.8519	0.160719	0.941137	0.170771	0.864404	0.943083
arahy.Tifrunner.gnm2.ann2.Ah09g267000.1	222.649	0.160729	0.402968	0.398864	0.689994	0.855522
arahy.Tifrunner.gnm2.ann2.Ah11g035600.1	5.95131	0.160734	1.58757	0.101245	0.919356	0.967176
arahy.Tifrunner.gnm2.ann2.Ah15g006200.1	5.94952	0.160778	1.45781	0.110287	0.912181	0.964113
arahy.Tifrunner.gnm2.ann2.Ah16g002300.1	5.94877	0.160782	1.4692	0.109435	0.912857	0.964403
arahy.Tifrunner.gnm2.ann2.Ah17g273900.1	469.073	0.160792	0.296737	0.541866	0.587911	0.795215
arahy.Tifrunner.gnm2.ann2.Ah07g059600.1	633.702	0.160807	0.390312	0.411995	0.680343	0.850108
arahy.Tifrunner.gnm2.ann2.Ah08g101400.1	602.079	0.160814	0.308261	0.52168	0.601893	0.803631
arahy.Tifrunner.gnm2.ann2.Ah13g007800.1	4681.64	0.160922	0.307618	0.523123	0.600889	0.803145
arahy.Tifrunner.gnm2.ann2.Ah02g090900.1	294.028	0.160922	0.417474	0.385467	0.699891	0.861354
arahy.Tifrunner.gnm2.ann2.Ah06g273900.1	44.4596	0.160926	0.567368	0.283635	0.77669	0.902213
arahy.Tifrunner.gnm2.ann2.Ah11g075500.1	779.609	0.160952	0.246568	0.652772	0.513903	0.743476
arahy.Tifrunner.gnm2.ann2.Ah11g476700.1	672.844	0.161072	0.2714	0.593488	0.552855	0.771544
arahy.Tifrunner.gnm2.ann2.Ah19g038200.1	71.071	0.161123	0.427766	0.376662	0.706425	0.865443
arahy.Tifrunner.gnm2.ann2.Ah15g275000.1	162.799	0.161155	0.303661	0.530708	0.595621	0.80033
arahy.Tifrunner.gnm2.ann2.Ah04g071600.1	488.725	0.161204	0.318288	0.506471	0.612526	0.810446
arahy.Tifrunner.gnm2.ann2.Ah15g370300.1	629.87	0.161251	0.252689	0.63814	0.523382	0.750135
arahy.Tifrunner.gnm2.ann2.Ah19g427500.1	1145.54	0.161265	0.30662	0.525945	0.598927	0.802103
arahy.Tifrunner.gnm2.ann2.Ah13g307100.1	994.005	0.161365	0.283864	0.568459	0.569723	0.782531
arahy.Tifrunner.gnm2.ann2.Ah06g460600.1	26.6074	0.161369	0.67941	0.237514	0.812258	0.918824
arahy.Tifrunner.gnm2.ann2.Ah13g016100.1	1264.38	0.161403	0.244558	0.659979	0.509267	0.740351
arahy.Tifrunner.gnm2.ann2.Ah01g001900.1	103.615	0.161493	0.747542	0.216032	0.828963	0.927886
arahy.Tifrunner.gnm2.ann2.Ah08g338800.1	1482.79	0.161504	0.352862	0.457698	0.647169	0.831043
arahy.Tifrunner.gnm2.ann2.Ah06g367600.1	47.2671	0.161588	0.571347	0.28282	0.777315	0.902332
arahy.Tifrunner.gnm2.ann2.Ah20g146100.1	53.2143	0.161615	0.570527	0.283273	0.776967	0.902245
arahy.Tifrunner.gnm2.ann2.Ah07g225300.1	1026.37	0.161622	0.27526	0.587161	0.557095	0.774318
arahy.Tifrunner.gnm2.ann2.Ah11g078400.1	1118.12	0.161669	0.239594	0.674762	0.499827	0.733753
arahy.Tifrunner.gnm2.ann2.Ah11g398500.1	437.682	0.161732	0.543386	0.297637	0.76598	0.896689
arahy.Tifrunner.gnm2.ann2.Ah10g054700.1	651.682	0.161776	0.237	0.682601	0.494859	0.730309
arahy.Tifrunner.gnm2.ann2.Ah20g035100.1	457.314	0.161831	0.365274	0.44304	0.657737	0.837388
arahy.Tifrunner.gnm2.ann2.Ah14g515700.1	35.3726	0.161879	0.573864	0.282087	0.777877	0.902612
arahy.Tifrunner.gnm2.ann2.Ah01g060000.1	380.982	0.16192	0.530979	0.304947	0.760407	0.893408
arahy.Tifrunner.gnm2.ann2.Ah10g216800.1	668.226	0.161954	0.267687	0.605014	0.54517	0.766124
arahy.Tifrunner.gnm2.ann2.Ah02g359000.1	1364.71	0.161966	0.296626	0.546028	0.585047	0.79321
arahy.Tifrunner.gnm2.ann2.Ah01g122200.1	1646.63	0.162014	0.306513	0.528571	0.597103	0.801111
arahy.Tifrunner.gnm2.ann2.Ah0g055900.1	44.1336	0.162028	0.640384	0.253018	0.800255	0.91287
arahy.Tifrunner.gnm2.ann2.Ah06g311200.1	597.492	0.162034	0.248073	0.653169	0.513647	0.743273
arahy.Tifrunner.gnm2.ann2.Ah06g200600.1	1206.83	0.162046	0.236664	0.684709	0.493527	0.729201
arahy.Tifrunner.gnm2.ann2.Ah16g103600.1	211.89	0.162077	0.345462	0.469161	0.638954	0.826356
arahy.Tifrunner.gnm2.ann2.Ah13g533700.1	1674.15	0.162081	0.239143	0.677755	0.497927	0.732313
arahy.Tifrunner.gnm2.ann2.Ah09g388000.1	311.71	0.162145	0.387156	0.418811	0.675354	0.847606
arahy.Tifrunner.gnm2.ann2.Ah13g361500.1	1252.85	0.162179	0.241955	0.670289	0.502674	0.735748
arahy.Tifrunner.gnm2.ann2.Ah12g391900.1	241.607	0.162228	0.667239	0.243134	0.807902	0.916378
arahy.Tifrunner.gnm2.ann2.Ah01g303300.1	185.274	0.162268	0.327645	0.495256	0.620419	0.815352
arahy.Tifrunner.gnm2.ann2.Ah03g510200.1	4413.48	0.162285	0.257178	0.631021	0.528027	0.753593
arahy.Tifrunner.gnm2.ann2.Ah15g190700.1	7341.3	0.162316	0.285752	0.56803	0.570014	0.782683
arahy.Tifrunner.gnm2.ann2.Ah12g407800.1	102.971	0.162339	0.418561	0.387851	0.698126	0.860563
arahy.Tifrunner.gnm2.ann2.Ah07g090500.1	5017.06	0.162342	0.278486	0.582944	0.559931	0.775973
arahy.Tifrunner.gnm2.ann2.Ah12g208300.1	170.584	0.162358	0.472196	0.343837	0.730969	0.878713
arahy.Tifrunner.gnm2.ann2.Ah06g418900.1	23.4681	0.162426	0.709962	0.228781	0.819039	0.922046
arahy.Tifrunner.gnm2.ann2.Ah01g327400.1	733.502	0.16247	0.283425	0.573237	0.566484	0.78043
arahy.Tifrunner.gnm2.ann2.Ah13g149800.1	2810.58	0.162491	0.248286	0.654451	0.512821	0.742546
arahy.Tifrunner.gnm2.ann2.Ah10g055800.1	425.614	0.162515	0.312099	0.520717	0.602564	0.804034
arahy.Tifrunner.gnm2.ann2.Ah04g225400.1	836.451	0.16252	0.253584	0.640893	0.521592	0.74898
arahy.Tifrunner.gnm2.ann2.Ah17g043700.1	214.356	0.16253	0.319733	0.508331	0.611221	0.809517
arahy.Tifrunner.gnm2.ann2.Ah06g278500.1	634.281	0.162561	0.413442	0.393189	0.69418	0.858197
arahy.Tifrunner.gnm2.ann2.Ah12g356300.1	765.355	0.162656	0.350342	0.464278	0.642449	0.828264
arahy.Tifrunner.gnm2.ann2.Ah09g434700.1	645.596	0.16269	0.299069	0.543988	0.58645	0.794235
arahy.Tifrunner.gnm2.ann2.Ah01g369400.1	1316.77	0.162725	0.232308	0.700469	0.483635	0.721928
arahy.Tifrunner.gnm2.ann2.Ah08g131800.1	343.315	0.162739	0.419711	0.387741	0.698207	0.860638
arahy.Tifrunner.gnm2.ann2.Ah10g383100.1	1227.91	0.162808	0.282723	0.575857	0.564712	0.779162
arahy.Tifrunner.gnm2.ann2.Ah11g020200.1	1313.32	0.162859	0.26928	0.604794	0.545316	0.766132
arahy.Tifrunner.gnm2.ann2.Ah15g493600.1	14667.8	0.16286	0.21047	0.773791	0.439055	0.689362
arahy.Tifrunner.gnm2.ann2.Ah13g135500.1	1693.2	0.16289	0.28141	0.578836	0.5627	0.777911
arahy.Tifrunner.gnm2.ann2.Ah02g197900.1	1305.34	0.162916	0.264177	0.616693	0.537437	0.760263
arahy.Tifrunner.gnm2.ann2.Ah07g140600.1	880.414	0.162976	0.303135	0.537635	0.590829	0.797063
arahy.Tifrunner.gnm2.ann2.Ah05g277700.1	143.619	0.162983	0.495346	0.329029	0.742133	0.884708
arahy.Tifrunner.gnm2.ann2.Ah11g091600.1	1443.35	0.162999	0.23219	0.702005	0.482676	0.721204
arahy.Tifrunner.gnm2.ann2.Ah01g419000.1	258.182	0.163097	0.646265	0.252369	0.800756	0.913068
arahy.Tifrunner.gnm2.ann2.Ah01g221100.1	102.311	0.163157	0.383621	0.425308	0.670612	0.844804
arahy.Tifrunner.gnm2.ann2.Ah08g115700.1	528.43	0.163189	0.420384	0.38819	0.697875	0.860446
arahy.Tifrunner.gnm2.ann2.Ah01g117700.1	1324.7	0.163198	0.229148	0.712194	0.476344	0.717261
arahy.Tifrunner.gnm2.ann2.Ah06g328400.1	283.462	0.163311	0.291007	0.561192	0.574667	0.78586
arahy.Tifrunner.gnm2.ann2.Ah18g199100.1	2906.85	0.1634	0.283331	0.576711	0.564134	0.778796
arahy.Tifrunner.gnm2.ann2.Ah15g191200.1	40.9853	0.163408	0.743188	0.219875	0.825969	0.926129
arahy.Tifrunner.gnm2.ann2.Ah13g116400.1	1542.96	0.163417	0.373094	0.438005	0.661383	0.839497
arahy.Tifrunner.gnm2.ann2.Ah18g039100.1	571.879	0.163432	0.292677	0.558402	0.57657	0.787413
arahy.Tifrunner.gnm2.ann2.Ah08g332900.1	466.095	0.163522	0.412543	0.396377	0.691827	0.856749
arahy.Tifrunner.gnm2.ann2.Ah19g089800.1	29.092	0.163533	0.823334	0.198622	0.842558	0.934265
arahy.Tifrunner.gnm2.ann2.Ah12g078000.1	279.981	0.16358	0.311036	0.525922	0.598943	0.802103
arahy.Tifrunner.gnm2.ann2.Ah18g377200.1	636.01	0.163612	0.292191	0.559948	0.575515	0.786607
arahy.Tifrunner.gnm2.ann2.Ah12g260500.1	8.75934	0.163635	1.03017	0.158842	0.873793	0.947492
arahy.Tifrunner.gnm2.ann2.Ah15g411100.1	8.75971	0.163636	1.05889	0.154535	0.877188	0.948835
arahy.Tifrunner.gnm2.ann2.Ah04g026200.1	178.01	0.163693	0.39063	0.419048	0.675181	0.847458
arahy.Tifrunner.gnm2.ann2.Ah14g316400.1	765.72	0.163786	0.263718	0.621065	0.534557	0.758136
arahy.Tifrunner.gnm2.ann2.Ah13g055800.1	154.548	0.163793	0.476033	0.34408	0.730786	0.878585
arahy.Tifrunner.gnm2.ann2.Ah07g104600.1	3299.68	0.163827	0.323133	0.506996	0.612157	0.810175
arahy.Tifrunner.gnm2.ann2.Ah01g027200.1	139.822	0.163857	0.407656	0.401949	0.687722	0.854026
arahy.Tifrunner.gnm2.ann2.Ah01g094300.1	623.39	0.163865	0.341782	0.479442	0.631624	0.821835
arahy.Tifrunner.gnm2.ann2.Ah10g044400.1	8.76	0.163874	1.13311	0.144623	0.885009	0.951889
arahy.Tifrunner.gnm2.ann2.Ah16g057300.1	372.221	0.163876	0.382649	0.428267	0.668457	0.843282
arahy.Tifrunner.gnm2.ann2.Ah13g379900.1	576.507	0.163905	0.312976	0.523699	0.600488	0.802988
arahy.Tifrunner.gnm2.ann2.Ah02g382300.1	46.6092	0.16392	0.496383	0.330229	0.741227	0.883951
arahy.Tifrunner.gnm2.ann2.Ah20g127200.1	861.36	0.163966	0.407436	0.402434	0.687365	0.853698
arahy.Tifrunner.gnm2.ann2.Ah03g533100.1	276.518	0.163968	0.287817	0.569695	0.568884	0.782164
arahy.Tifrunner.gnm2.ann2.Ah20g502700.1	270.565	0.164041	0.290753	0.564195	0.572621	0.784483
arahy.Tifrunner.gnm2.ann2.Ah13g485900.1	284.943	0.164059	0.488215	0.336038	0.736842	0.881871
arahy.Tifrunner.gnm2.ann2.Ah16g497600.1	596.117	0.164071	0.427853	0.383476	0.701367	0.862347
arahy.Tifrunner.gnm2.ann2.Ah13g147500.1	1834.73	0.164077	0.216925	0.75638	0.449421	0.697213
arahy.Tifrunner.gnm2.ann2.Ah14g009200.1	121.965	0.164088	0.533509	0.307564	0.758414	0.892486
arahy.Tifrunner.gnm2.ann2.Ah18g337400.1	612.74	0.164156	0.37467	0.438134	0.661289	0.83943
arahy.Tifrunner.gnm2.ann2.Ah05g314500.1	84.4593	0.164173	0.548013	0.299578	0.764499	0.896034
arahy.Tifrunner.gnm2.ann2.Ah07g045300.1	43.4633	0.164325	0.66781	0.246065	0.805632	0.91541
arahy.Tifrunner.gnm2.ann2.Ah18g406700.1	145.113	0.164374	0.339564	0.484073	0.628334	0.819572
arahy.Tifrunner.gnm2.ann2.Ah17g438600.1	133.561	0.164389	0.48112	0.341679	0.732593	0.879716
arahy.Tifrunner.gnm2.ann2.Ah06g020000.1	1516.15	0.164453	0.298511	0.55091	0.581695	0.791008
arahy.Tifrunner.gnm2.ann2.Ah14g458400.1	2125.26	0.164604	0.244446	0.673377	0.500708	0.73448
arahy.Tifrunner.gnm2.ann2.Ah01g332400.1	2288.59	0.164631	0.371786	0.442812	0.657902	0.8374
arahy.Tifrunner.gnm2.ann2.Ah07g307100.1	711.345	0.164747	0.362251	0.454787	0.649263	0.832313
arahy.Tifrunner.gnm2.ann2.Ah08g053400.1	1740.23	0.16476	0.218451	0.754219	0.450718	0.697869
arahy.Tifrunner.gnm2.ann2.Ah13g495400.1	11.5705	0.164772	0.885104	0.186161	0.852319	0.937974
arahy.Tifrunner.gnm2.ann2.Ah07g114800.1	355.854	0.164787	0.316977	0.519871	0.603154	0.804363
arahy.Tifrunner.gnm2.ann2.Ah01g402800.1	92.568	0.16479	0.544222	0.302799	0.762043	0.894372
arahy.Tifrunner.gnm2.ann2.Ah03g047300.1	463.748	0.164817	0.380423	0.433246	0.664836	0.841362
arahy.Tifrunner.gnm2.ann2.Ah17g128600.1	677.02	0.164899	0.326686	0.504762	0.613726	0.810888
arahy.Tifrunner.gnm2.ann2.Ah06g000900.1	11224.1	0.164912	0.24242	0.680274	0.496331	0.7314
arahy.Tifrunner.gnm2.ann2.Ah19g274600.1	101.329	0.164931	0.538566	0.306241	0.759421	0.892808
arahy.Tifrunner.gnm2.ann2.Ah09g301700.1	34.7051	0.16497	0.746352	0.221035	0.825065	0.925746
arahy.Tifrunner.gnm2.ann2.Ah11g161200.1	575.031	0.164988	0.310853	0.53076	0.595585	0.80033
arahy.Tifrunner.gnm2.ann2.Ah11g430300.1	179.159	0.16505	0.314665	0.524526	0.599913	0.802658
arahy.Tifrunner.gnm2.ann2.Ah05g473500.1	378.966	0.165053	0.381553	0.432583	0.665318	0.841505
arahy.Tifrunner.gnm2.ann2.Ah02g153300.1	644.786	0.165064	0.334362	0.493668	0.621541	0.815765
arahy.Tifrunner.gnm2.ann2.Ah13g347400.1	191.037	0.165114	0.606183	0.272384	0.785327	0.9067
arahy.Tifrunner.gnm2.ann2.Ah05g408900.1	205.114	0.165149	0.294382	0.561003	0.574796	0.785906
arahy.Tifrunner.gnm2.ann2.Ah18g065100.1	242.326	0.165152	0.466446	0.354064	0.723291	0.874089
arahy.Tifrunner.gnm2.ann2.Ah03g586900.1	1157.8	0.165183	0.270576	0.610488	0.541538	0.763464
arahy.Tifrunner.gnm2.ann2.Ah07g097100.1	34.7093	0.165196	0.671671	0.245948	0.805722	0.915464
arahy.Tifrunner.gnm2.ann2.Ah03g323700.1	338	0.165228	0.292682	0.564533	0.572392	0.784474
arahy.Tifrunner.gnm2.ann2.Ah08g269800.1	158.841	0.165304	0.442832	0.373289	0.708934	0.866681
arahy.Tifrunner.gnm2.ann2.Ah10g074300.1	1047.44	0.165362	0.327438	0.505019	0.613545	0.810837
arahy.Tifrunner.gnm2.ann2.Ah16g371000.1	2820.12	0.165478	0.307935	0.537379	0.591006	0.797168
arahy.Tifrunner.gnm2.ann2.Ah01g422000.1	538.959	0.165515	0.257561	0.642623	0.520469	0.74833
arahy.Tifrunner.gnm2.ann2.Ah13g599400.1	515.791	0.165612	0.411062	0.402889	0.68703	0.853515
arahy.Tifrunner.gnm2.ann2.Ah08g309400.1	264.793	0.165629	0.354084	0.467767	0.639951	0.827004
arahy.Tifrunner.gnm2.ann2.Ah03g063400.1	12625.6	0.16563	0.270333	0.612687	0.540083	0.762341
arahy.Tifrunner.gnm2.ann2.Ah01g097300.1	3226.82	0.165668	0.256668	0.645456	0.518632	0.746629
arahy.Tifrunner.gnm2.ann2.Ah18g073200.1	54.7094	0.165689	0.473501	0.349923	0.726396	0.876098
arahy.Tifrunner.gnm2.ann2.Ah16g066900.1	262.274	0.165756	0.538684	0.307706	0.758306	0.892486
arahy.Tifrunner.gnm2.ann2.Ah05g061900.1	241.657	0.165881	0.399434	0.415289	0.67793	0.84895
arahy.Tifrunner.gnm2.ann2.Ah13g108800.1	859.296	0.165928	0.285435	0.581314	0.561029	0.776753
arahy.Tifrunner.gnm2.ann2.Ah13g100300.1	448.216	0.166065	0.284604	0.583494	0.559561	0.775778
arahy.Tifrunner.gnm2.ann2.Ah08g185200.1	60.3258	0.166078	0.427926	0.388099	0.697943	0.860474
arahy.Tifrunner.gnm2.ann2.Ah05g332700.1	1067.98	0.166142	0.365569	0.454475	0.649487	0.832475
arahy.Tifrunner.gnm2.ann2.Ah16g037700.1	488.314	0.166158	0.516496	0.321703	0.747677	0.88722
arahy.Tifrunner.gnm2.ann2.Ah15g562100.1	198.163	0.166184	0.323769	0.513278	0.607757	0.807744
arahy.Tifrunner.gnm2.ann2.Ah15g273900.1	484.43	0.166337	0.294947	0.563955	0.572785	0.784542
arahy.Tifrunner.gnm2.ann2.Ah14g187900.1	2259.39	0.166377	0.21971	0.757255	0.448897	0.696849
arahy.Tifrunner.gnm2.ann2.Ah13g103600.1	381.632	0.166388	0.29084	0.572095	0.567258	0.780857
arahy.Tifrunner.gnm2.ann2.Ah10g403200.1	14.3791	0.166473	1.31387	0.126704	0.899175	0.958234
arahy.Tifrunner.gnm2.ann2.Ah01g200900.1	125.946	0.16648	0.465002	0.35802	0.720329	0.872472
arahy.Tifrunner.gnm2.ann2.Ah04g296000.1	1960.66	0.166627	0.259981	0.640922	0.521573	0.74898
arahy.Tifrunner.gnm2.ann2.Ah12g331200.1	630.002	0.166742	0.494674	0.337075	0.73606	0.88148
arahy.Tifrunner.gnm2.ann2.Ah16g320200.1	54.3757	0.166745	0.476581	0.349878	0.72643	0.876115
arahy.Tifrunner.gnm2.ann2.Ah15g393000.1	331.899	0.166768	0.353465	0.47181	0.637062	0.825348
arahy.Tifrunner.gnm2.ann2.Ah10g279400.1	601.284	0.166798	0.326854	0.510313	0.609832	0.808726
arahy.Tifrunner.gnm2.ann2.Ah14g089600.1	117.186	0.166803	0.379821	0.439163	0.660544	0.838896
arahy.Tifrunner.gnm2.ann2.Ah11g407900.1	137.178	0.166817	0.357703	0.466356	0.64096	0.827527
arahy.Tifrunner.gnm2.ann2.Ah19g427900.1	1246.5	0.166892	0.343681	0.485601	0.62725	0.818899
arahy.Tifrunner.gnm2.ann2.Ah17g010500.1	54.3743	0.166927	0.604306	0.276229	0.782372	0.905369
arahy.Tifrunner.gnm2.ann2.Ah15g552400.1	1082.42	0.16695	0.263889	0.632654	0.52696	0.752713
arahy.Tifrunner.gnm2.ann2.Ah19g222000.1	151.548	0.166964	0.466973	0.357545	0.720684	0.872669
arahy.Tifrunner.gnm2.ann2.Ah06g402700.1	219.667	0.166968	0.421746	0.395898	0.69218	0.857
arahy.Tifrunner.gnm2.ann2.Ah03g152600.1	114.367	0.167009	0.459117	0.363762	0.716036	0.870217
arahy.Tifrunner.gnm2.ann2.Ah02g005600.1	159.991	0.167038	0.325594	0.513027	0.607933	0.80786
arahy.Tifrunner.gnm2.ann2.Ah20g290600.1	630.869	0.167066	0.265898	0.628309	0.529802	0.754649
arahy.Tifrunner.gnm2.ann2.Ah03g116100.1	394.03	0.167098	0.271172	0.616206	0.537758	0.760465
arahy.Tifrunner.gnm2.ann2.Ah12g081600.1	587.71	0.167165	0.276885	0.603734	0.54602	0.766448
arahy.Tifrunner.gnm2.ann2.Ah01g079400.1	1415.47	0.167199	0.223825	0.747007	0.455059	0.700991
arahy.Tifrunner.gnm2.ann2.Ah18g053900.1	693.386	0.167261	0.376163	0.444651	0.656572	0.836767
arahy.Tifrunner.gnm2.ann2.Ah10g425500.1	282.13	0.167309	0.317865	0.526352	0.598643	0.801906
arahy.Tifrunner.gnm2.ann2.Ah15g127500.1	669.55	0.167309	0.31344	0.533783	0.593492	0.799006
arahy.Tifrunner.gnm2.ann2.Ah02g272100.1	22.8111	0.167345	0.742597	0.225351	0.821706	0.923633
arahy.Tifrunner.gnm2.ann2.Ah18g467300.1	393.703	0.167345	0.303549	0.551297	0.58143	0.790718
arahy.Tifrunner.gnm2.ann2.Ah16g021700.1	2542.91	0.167349	0.252458	0.662878	0.507409	0.739012
arahy.Tifrunner.gnm2.ann2.Ah11g373900.1	561.782	0.167351	0.246119	0.679959	0.49653	0.731428
arahy.Tifrunner.gnm2.ann2.Ah04g269800.1	1385.35	0.167411	0.221778	0.754858	0.450334	0.69761
arahy.Tifrunner.gnm2.ann2.Ah07g030200.1	207.767	0.167551	0.395915	0.4232	0.672149	0.845908
arahy.Tifrunner.gnm2.ann2.Ah13g392800.1	371.251	0.167578	0.670466	0.249943	0.802631	0.914055
arahy.Tifrunner.gnm2.ann2.Ah19g481000.1	170.907	0.167592	0.370921	0.451829	0.651393	0.83355
arahy.Tifrunner.gnm2.ann2.Ah05g378600.1	5103.96	0.167617	0.265749	0.630735	0.528214	0.753727
arahy.Tifrunner.gnm2.ann2.Ah02g186000.1	403.255	0.167781	0.387102	0.433428	0.664704	0.841242
arahy.Tifrunner.gnm2.ann2.Ah06g174300.1	159.333	0.167853	0.39197	0.428231	0.668483	0.843291
arahy.Tifrunner.gnm2.ann2.Ah12g405000.1	1144.87	0.167914	0.231647	0.724871	0.468531	0.711338
arahy.Tifrunner.gnm2.ann2.Ah14g508600.1	482.611	0.168009	0.316377	0.531041	0.59539	0.800176
arahy.Tifrunner.gnm2.ann2.Ah16g474200.1	263.606	0.168024	0.426246	0.394196	0.693437	0.857742
arahy.Tifrunner.gnm2.ann2.Ah20g469700.1	3249.33	0.168148	0.284205	0.591644	0.554089	0.772458
arahy.Tifrunner.gnm2.ann2.Ah04g028700.1	2551.44	0.168174	0.225223	0.746697	0.455247	0.701144
arahy.Tifrunner.gnm2.ann2.Ah14g078800.1	136.19	0.168224	0.328883	0.511502	0.609	0.80829
arahy.Tifrunner.gnm2.ann2.Ah08g040400.1	756.519	0.168251	0.313016	0.537517	0.590911	0.797063
arahy.Tifrunner.gnm2.ann2.Ah02g273200.1	677.484	0.168253	0.287237	0.585763	0.558035	0.77491
arahy.Tifrunner.gnm2.ann2.Ah01g233400.1	144.601	0.16826	0.477134	0.352648	0.724353	0.874718
arahy.Tifrunner.gnm2.ann2.Ah0g017400.1	39.6698	0.168277	0.65485	0.25697	0.797202	0.911815
arahy.Tifrunner.gnm2.ann2.Ah09g399200.1	391.415	0.16829	0.396762	0.424159	0.67145	0.84554
arahy.Tifrunner.gnm2.ann2.Ah20g090600.1	317.674	0.168293	0.287074	0.586236	0.557717	0.774781
arahy.Tifrunner.gnm2.ann2.Ah20g248800.1	3567.6	0.168299	0.258424	0.651251	0.514885	0.744071
arahy.Tifrunner.gnm2.ann2.Ah11g373700.1	36.8575	0.168411	0.549496	0.306482	0.759238	0.89273
arahy.Tifrunner.gnm2.ann2.Ah01g087400.1	385.404	0.168423	0.328712	0.512373	0.60839	0.808066
arahy.Tifrunner.gnm2.ann2.Ah07g028700.1	631.205	0.16845	0.28897	0.582932	0.559939	0.775973
arahy.Tifrunner.gnm2.ann2.Ah03g495000.1	637.134	0.168471	0.289083	0.582778	0.560043	0.776046
arahy.Tifrunner.gnm2.ann2.Ah05g465800.1	433.484	0.168507	0.441251	0.381884	0.702547	0.8631
arahy.Tifrunner.gnm2.ann2.Ah19g227300.1	1332.64	0.168554	0.244142	0.690395	0.489946	0.726611
arahy.Tifrunner.gnm2.ann2.Ah17g057800.1	342.607	0.168558	0.309663	0.544325	0.586218	0.794046
arahy.Tifrunner.gnm2.ann2.Ah06g218800.1	76.5244	0.168651	0.510666	0.330258	0.741205	0.883951
arahy.Tifrunner.gnm2.ann2.Ah17g296600.1	819.521	0.168781	0.361656	0.466688	0.640723	0.827527
arahy.Tifrunner.gnm2.ann2.Ah01g383600.1	424.102	0.168835	0.285971	0.590392	0.554928	0.773015
arahy.Tifrunner.gnm2.ann2.Ah02g311900.1	291.032	0.168879	0.387608	0.435696	0.663057	0.840321
arahy.Tifrunner.gnm2.ann2.Ah08g182900.1	262.641	0.168914	0.32228	0.524123	0.600193	0.802801
arahy.Tifrunner.gnm2.ann2.Ah16g046400.1	333.2	0.168955	0.28013	0.603132	0.546421	0.766736
arahy.Tifrunner.gnm2.ann2.Ah15g223200.1	420.647	0.168973	0.265282	0.636959	0.524152	0.750814
arahy.Tifrunner.gnm2.ann2.Ah17g089100.1	460.305	0.169001	0.250051	0.675868	0.499124	0.733216
arahy.Tifrunner.gnm2.ann2.Ah19g556900.1	197.661	0.169039	0.385768	0.438188	0.66125	0.83943
arahy.Tifrunner.gnm2.ann2.Ah11g162900.1	734.156	0.169053	0.354725	0.476575	0.633665	0.823018
arahy.Tifrunner.gnm2.ann2.Ah10g216400.1	852.458	0.169068	0.332528	0.508433	0.61115	0.809486
arahy.Tifrunner.gnm2.ann2.Ah10g270700.1	550.567	0.169096	0.319144	0.52984	0.596223	0.800723
arahy.Tifrunner.gnm2.ann2.Ah13g533900.1	420.322	0.169186	0.32281	0.524102	0.600208	0.802801
arahy.Tifrunner.gnm2.ann2.Ah13g356900.1	247.914	0.169214	0.365767	0.462628	0.643631	0.829065
arahy.Tifrunner.gnm2.ann2.Ah15g465000.1	448.383	0.16924	0.333634	0.507262	0.611971	0.810022
arahy.Tifrunner.gnm2.ann2.Ah01g185800.1	5.61968	0.169264	1.29542	0.130663	0.896042	0.956829
arahy.Tifrunner.gnm2.ann2.Ah06g000800.1	661.913	0.169375	0.390127	0.434154	0.664177	0.840909
arahy.Tifrunner.gnm2.ann2.Ah08g111700.1	6430.66	0.169376	0.346312	0.489086	0.624781	0.81727
arahy.Tifrunner.gnm2.ann2.Ah16g107200.1	1247.97	0.169417	0.269225	0.629278	0.529167	0.754179
arahy.Tifrunner.gnm2.ann2.Ah06g061000.1	2.81047	0.169468	1.87665	0.0903031	0.928046	NA
arahy.Tifrunner.gnm2.ann2.Ah01g196500.1	270.056	0.169475	0.343329	0.493622	0.621573	0.815784
arahy.Tifrunner.gnm2.ann2.Ah19g172100.1	506.744	0.169481	0.23752	0.713545	0.475509	0.716564
arahy.Tifrunner.gnm2.ann2.Ah12g086800.1	2.80991	0.169488	1.82571	0.0928341	0.926035	NA
arahy.Tifrunner.gnm2.ann2.Ah18g112200.1	644.444	0.169489	0.297781	0.569175	0.569237	0.782357
arahy.Tifrunner.gnm2.ann2.Ah15g396200.1	610.657	0.169555	0.413699	0.409852	0.681914	0.850932
arahy.Tifrunner.gnm2.ann2.Ah07g340500.1	2.81029	0.169635	1.87666	0.0903921	0.927976	NA
arahy.Tifrunner.gnm2.ann2.Ah19g247000.1	2.81029	0.169635	1.87666	0.0903921	0.927976	NA
arahy.Tifrunner.gnm2.ann2.Ah05g293700.1	165.78	0.169676	0.418918	0.405035	0.685452	0.852806
arahy.Tifrunner.gnm2.ann2.Ah08g217200.1	441.156	0.169707	0.339821	0.499401	0.617497	0.813313
arahy.Tifrunner.gnm2.ann2.Ah04g111800.1	3970.14	0.169741	0.265605	0.639074	0.522775	0.74974
arahy.Tifrunner.gnm2.ann2.Ah04g412200.1	438.995	0.169767	0.364451	0.465816	0.641347	0.827591
arahy.Tifrunner.gnm2.ann2.Ah19g025700.1	14.0501	0.169772	0.857651	0.19795	0.843084	0.934325
arahy.Tifrunner.gnm2.ann2.Ah10g321200.1	16.8589	0.169783	0.716398	0.236995	0.812661	0.918928
arahy.Tifrunner.gnm2.ann2.Ah18g012700.1	42.1441	0.169813	0.57031	0.297756	0.76589	0.896689
arahy.Tifrunner.gnm2.ann2.Ah20g118600.1	5.6191	0.169819	1.23071	0.137984	0.890253	0.954206
arahy.Tifrunner.gnm2.ann2.Ah16g493200.1	5.61896	0.169843	1.18481	0.143351	0.886013	0.95237
arahy.Tifrunner.gnm2.ann2.Ah09g241600.1	2.80862	0.169846	2.27184	0.0747614	0.940405	NA
arahy.Tifrunner.gnm2.ann2.Ah10g256000.1	954.324	0.169891	0.258773	0.656523	0.511488	0.741767
arahy.Tifrunner.gnm2.ann2.Ah13g025100.1	5.61947	0.169897	1.2167	0.139638	0.888946	0.953546
arahy.Tifrunner.gnm2.ann2.Ah10g389800.1	612.192	0.1699	0.236411	0.718665	0.472347	0.714274
arahy.Tifrunner.gnm2.ann2.Ah19g209900.1	30.9095	0.170008	0.669597	0.253896	0.799576	0.91252
arahy.Tifrunner.gnm2.ann2.Ah20g123200.1	487.918	0.170018	0.306238	0.555183	0.57877	0.788696
arahy.Tifrunner.gnm2.ann2.Ah09g081900.1	667.729	0.170033	0.242091	0.702351	0.48246	0.721112
arahy.Tifrunner.gnm2.ann2.Ah03g360200.1	382.117	0.170045	0.465293	0.365457	0.71477	0.869628
arahy.Tifrunner.gnm2.ann2.Ah03g527400.1	70.2532	0.170064	0.678428	0.250674	0.802066	0.913582
arahy.Tifrunner.gnm2.ann2.Ah13g017600.1	631.857	0.170152	0.365785	0.46517	0.64181	0.827884
arahy.Tifrunner.gnm2.ann2.Ah02g383300.1	372.694	0.170191	0.346788	0.490765	0.623593	0.816421
arahy.Tifrunner.gnm2.ann2.Ah10g093800.1	1913.66	0.170198	0.313122	0.543551	0.58675	0.794477
arahy.Tifrunner.gnm2.ann2.Ah17g065900.1	33.7144	0.170212	0.721952	0.235766	0.813614	0.919147
arahy.Tifrunner.gnm2.ann2.Ah11g494700.1	823.716	0.17023	0.335782	0.506967	0.612178	0.810179
arahy.Tifrunner.gnm2.ann2.Ah11g489800.1	2.80956	0.170312	1.84067	0.0925273	0.926279	NA
arahy.Tifrunner.gnm2.ann2.Ah14g529000.1	2.80956	0.170312	1.84067	0.0925273	0.926279	NA
arahy.Tifrunner.gnm2.ann2.Ah09g046900.1	218.496	0.170364	0.283521	0.600887	0.547915	0.767834
arahy.Tifrunner.gnm2.ann2.Ah16g463900.1	8.42976	0.170385	1.39799	0.121879	0.902995	0.959774
arahy.Tifrunner.gnm2.ann2.Ah01g411900.1	2.80975	0.170504	2.13685	0.0797923	0.936402	NA
arahy.Tifrunner.gnm2.ann2.Ah16g056200.1	2.80901	0.170541	2.57199	0.0663073	0.947133	NA
arahy.Tifrunner.gnm2.ann2.Ah09g165200.1	72.7283	0.170548	0.453949	0.375699	0.707141	0.865656
arahy.Tifrunner.gnm2.ann2.Ah03g482900.1	291.235	0.170555	0.407907	0.418123	0.675857	0.84782
arahy.Tifrunner.gnm2.ann2.Ah10g320800.1	111.731	0.170608	0.452011	0.377442	0.705845	0.865034
arahy.Tifrunner.gnm2.ann2.Ah04g000400.1	860.783	0.170678	0.266549	0.640324	0.521962	0.749251
arahy.Tifrunner.gnm2.ann2.Ah11g425100.1	61228.6	0.17068	0.282208	0.604801	0.545311	0.766132
arahy.Tifrunner.gnm2.ann2.Ah02g011200.1	977.473	0.170709	0.286494	0.595854	0.551273	0.770201
arahy.Tifrunner.gnm2.ann2.Ah17g207600.1	282.123	0.170777	0.326242	0.523469	0.600648	0.803037
arahy.Tifrunner.gnm2.ann2.Ah20g439100.1	2.80939	0.170892	2.57194	0.066445	0.947024	NA
arahy.Tifrunner.gnm2.ann2.Ah11g136400.1	508.025	0.170924	0.348403	0.490593	0.623714	0.816436
arahy.Tifrunner.gnm2.ann2.Ah13g526200.1	5748.77	0.171005	0.261774	0.653256	0.513591	0.743273
arahy.Tifrunner.gnm2.ann2.Ah18g380100.1	256.846	0.171025	0.35732	0.478632	0.6322	0.822152
arahy.Tifrunner.gnm2.ann2.Ah12g165200.1	2339.55	0.171061	0.284269	0.601757	0.547336	0.767559
arahy.Tifrunner.gnm2.ann2.Ah11g137600.1	744.267	0.171069	0.334339	0.511663	0.608887	0.808231
arahy.Tifrunner.gnm2.ann2.Ah18g177900.1	4109.01	0.171071	0.364026	0.469942	0.638397	0.82607
arahy.Tifrunner.gnm2.ann2.Ah12g311700.1	730.806	0.171237	0.555665	0.308167	0.757955	0.892294
arahy.Tifrunner.gnm2.ann2.Ah12g156500.1	370.382	0.17124	0.290806	0.588846	0.555965	0.773468
arahy.Tifrunner.gnm2.ann2.Ah19g048100.1	111.409	0.171274	0.455147	0.376304	0.706691	0.865514
arahy.Tifrunner.gnm2.ann2.Ah08g320800.1	565.756	0.171409	0.379259	0.451957	0.6513	0.83355
arahy.Tifrunner.gnm2.ann2.Ah02g244400.1	732.352	0.171421	0.244122	0.702193	0.482559	0.721126
arahy.Tifrunner.gnm2.ann2.Ah01g142100.1	125.114	0.171442	0.396233	0.432679	0.665248	0.841505
arahy.Tifrunner.gnm2.ann2.Ah03g130700.1	3700.1	0.171494	0.322719	0.531401	0.595141	0.799935
arahy.Tifrunner.gnm2.ann2.Ah10g104800.1	88.9185	0.171602	0.388574	0.441621	0.658764	0.837797
arahy.Tifrunner.gnm2.ann2.Ah12g424000.1	3333.62	0.171612	0.289033	0.593745	0.552683	0.771392
arahy.Tifrunner.gnm2.ann2.Ah13g506300.1	675.52	0.171641	0.300399	0.571378	0.567744	0.781294
arahy.Tifrunner.gnm2.ann2.Ah09g038600.1	197.189	0.171658	0.372149	0.46126	0.644612	0.829537
arahy.Tifrunner.gnm2.ann2.Ah10g329400.1	1123.72	0.171671	0.550455	0.31187	0.755139	0.891277
arahy.Tifrunner.gnm2.ann2.Ah15g552800.1	1334.07	0.171672	0.279829	0.61349	0.539553	0.762005
arahy.Tifrunner.gnm2.ann2.Ah15g459800.1	350.351	0.171688	0.435678	0.394072	0.693528	0.857782
arahy.Tifrunner.gnm2.ann2.Ah13g362000.1	663.937	0.171722	0.253188	0.678239	0.49762	0.732208
arahy.Tifrunner.gnm2.ann2.Ah03g020000.1	360.967	0.171762	0.323816	0.530432	0.595813	0.800426
arahy.Tifrunner.gnm2.ann2.Ah08g048100.1	24.9575	0.17177	0.733127	0.234298	0.814754	0.919688
arahy.Tifrunner.gnm2.ann2.Ah09g354100.1	1091.69	0.171776	0.228004	0.753392	0.451214	0.698157
arahy.Tifrunner.gnm2.ann2.Ah15g276100.1	3374.07	0.171781	0.282346	0.608406	0.542918	0.764513
arahy.Tifrunner.gnm2.ann2.Ah13g243000.1	250.23	0.171787	0.368287	0.466448	0.640895	0.827527
arahy.Tifrunner.gnm2.ann2.Ah03g597100.1	1315.57	0.171798	0.297356	0.577752	0.563431	0.778499
arahy.Tifrunner.gnm2.ann2.Ah03g461700.1	818.924	0.171825	0.276895	0.620543	0.534901	0.75841
arahy.Tifrunner.gnm2.ann2.Ah18g444200.1	236.187	0.171829	0.328512	0.523053	0.600938	0.803145
arahy.Tifrunner.gnm2.ann2.Ah19g131000.1	635.188	0.17201	0.308699	0.557211	0.577383	0.787786
arahy.Tifrunner.gnm2.ann2.Ah07g064200.1	49.9088	0.172098	0.644639	0.266968	0.789494	0.908379
arahy.Tifrunner.gnm2.ann2.Ah06g320200.1	1785.07	0.172191	0.269559	0.638787	0.522962	0.749791
arahy.Tifrunner.gnm2.ann2.Ah09g332600.1	313.203	0.172211	0.305344	0.563991	0.57276	0.784542
arahy.Tifrunner.gnm2.ann2.Ah18g413800.1	113.546	0.172245	0.372251	0.462713	0.64357	0.82906
arahy.Tifrunner.gnm2.ann2.Ah02g044600.1	24.9581	0.172267	0.703321	0.244933	0.806508	0.915875
arahy.Tifrunner.gnm2.ann2.Ah19g514400.1	329.407	0.172277	0.295978	0.58206	0.560527	0.776434
arahy.Tifrunner.gnm2.ann2.Ah18g453500.1	138.509	0.172279	0.379694	0.45373	0.650023	0.832812
arahy.Tifrunner.gnm2.ann2.Ah08g256300.1	160.654	0.172294	0.348566	0.494294	0.621099	0.815589
arahy.Tifrunner.gnm2.ann2.Ah15g343900.1	74.8746	0.172332	0.538297	0.320143	0.74886	0.887834
arahy.Tifrunner.gnm2.ann2.Ah02g088400.1	110.727	0.17243	0.492608	0.350035	0.726312	0.876042
arahy.Tifrunner.gnm2.ann2.Ah16g151700.1	581.139	0.172444	0.268939	0.641202	0.521392	0.748914
arahy.Tifrunner.gnm2.ann2.Ah19g528400.1	3097.38	0.172447	0.252196	0.68378	0.494114	0.729515
arahy.Tifrunner.gnm2.ann2.Ah12g253500.1	2091.12	0.172451	0.341107	0.505562	0.613164	0.810733
arahy.Tifrunner.gnm2.ann2.Ah03g296800.1	414.869	0.172464	0.331871	0.519671	0.603293	0.804452
arahy.Tifrunner.gnm2.ann2.Ah13g305200.1	3314.97	0.172525	0.320751	0.53788	0.59066	0.796982
arahy.Tifrunner.gnm2.ann2.Ah13g305900.1	508.739	0.172594	0.24788	0.696283	0.486252	0.723907
arahy.Tifrunner.gnm2.ann2.Ah20g430300.1	2477.69	0.172674	0.252403	0.684118	0.493901	0.729342
arahy.Tifrunner.gnm2.ann2.Ah16g459600.1	1268.52	0.172768	0.261089	0.661724	0.508148	0.739632
arahy.Tifrunner.gnm2.ann2.Ah17g319100.1	220.806	0.17279	0.365959	0.472156	0.636816	0.825216
arahy.Tifrunner.gnm2.ann2.Ah11g307400.1	1465.22	0.172892	0.225793	0.765709	0.44385	0.69319
arahy.Tifrunner.gnm2.ann2.Ah17g373400.1	146.278	0.172912	0.396585	0.436003	0.662835	0.840295
arahy.Tifrunner.gnm2.ann2.Ah04g032900.1	46.7825	0.172927	0.911535	0.189709	0.849537	0.93681
arahy.Tifrunner.gnm2.ann2.Ah09g051800.1	551.397	0.173014	0.293968	0.588545	0.556166	0.773655
arahy.Tifrunner.gnm2.ann2.Ah04g087500.1	2806.85	0.173084	0.252115	0.686525	0.492382	0.728164
arahy.Tifrunner.gnm2.ann2.Ah09g309200.1	918.802	0.173129	0.346381	0.499822	0.617201	0.813159
arahy.Tifrunner.gnm2.ann2.Ah01g047500.1	256.352	0.173135	0.351354	0.492764	0.622179	0.816157
arahy.Tifrunner.gnm2.ann2.Ah16g086600.1	154.377	0.17316	0.414502	0.417755	0.676126	0.847822
arahy.Tifrunner.gnm2.ann2.Ah13g414800.1	4997.98	0.173187	0.210097	0.824322	0.409757	0.666103
arahy.Tifrunner.gnm2.ann2.Ah05g107900.1	93.5524	0.173214	0.462698	0.374357	0.708139	0.866335
arahy.Tifrunner.gnm2.ann2.Ah05g204400.1	305.592	0.173253	0.309877	0.559104	0.576091	0.787159
arahy.Tifrunner.gnm2.ann2.Ah11g151800.1	1553.63	0.173309	0.246159	0.704051	0.481401	0.720507
arahy.Tifrunner.gnm2.ann2.Ah13g538300.1	881.65	0.173356	0.473148	0.366389	0.714075	0.869243
arahy.Tifrunner.gnm2.ann2.Ah16g139500.1	701.951	0.173357	0.28448	0.609381	0.542272	0.764026
arahy.Tifrunner.gnm2.ann2.Ah14g357800.1	4023.61	0.173404	0.23951	0.723993	0.46907	0.711674
arahy.Tifrunner.gnm2.ann2.Ah06g104300.1	654.798	0.173437	0.305523	0.567672	0.570258	0.782864
arahy.Tifrunner.gnm2.ann2.Ah07g087500.1	313.7	0.173464	0.353554	0.490629	0.623689	0.816426
arahy.Tifrunner.gnm2.ann2.Ah12g382900.1	211.708	0.173465	0.364015	0.476531	0.633696	0.823018
arahy.Tifrunner.gnm2.ann2.Ah02g337500.1	275.328	0.173468	0.567132	0.305868	0.759705	0.89305
arahy.Tifrunner.gnm2.ann2.Ah11g220100.1	187.085	0.173505	0.413264	0.419841	0.674602	0.847186
arahy.Tifrunner.gnm2.ann2.Ah13g107500.1	654.165	0.173538	0.298851	0.580683	0.561454	0.777059
arahy.Tifrunner.gnm2.ann2.Ah11g031400.1	159.322	0.173635	0.367682	0.472244	0.636753	0.825187
arahy.Tifrunner.gnm2.ann2.Ah20g086400.1	167.438	0.173704	0.394592	0.440212	0.659783	0.838382
arahy.Tifrunner.gnm2.ann2.Ah14g375700.1	148.416	0.173705	0.340449	0.510224	0.609894	0.80875
arahy.Tifrunner.gnm2.ann2.Ah03g062700.1	258.15	0.173772	0.371916	0.467236	0.640331	0.827261
arahy.Tifrunner.gnm2.ann2.Ah02g358600.1	414.68	0.17379	0.270745	0.641897	0.52094	0.748632
arahy.Tifrunner.gnm2.ann2.Ah14g156400.1	43.9613	0.173829	0.687216	0.252946	0.80031	0.912879
arahy.Tifrunner.gnm2.ann2.Ah06g240400.1	545.922	0.173865	0.318903	0.545197	0.585618	0.793697
arahy.Tifrunner.gnm2.ann2.Ah03g559100.1	859.27	0.173889	0.251346	0.691834	0.489041	0.725991
arahy.Tifrunner.gnm2.ann2.Ah20g411300.1	266.229	0.173966	0.493783	0.352313	0.724604	0.874839
arahy.Tifrunner.gnm2.ann2.Ah13g035400.1	455.201	0.174081	0.320799	0.542647	0.587373	0.794937
arahy.Tifrunner.gnm2.ann2.Ah03g123200.1	73.8796	0.174092	0.519081	0.335385	0.737335	0.882018
arahy.Tifrunner.gnm2.ann2.Ah11g047800.1	3316.53	0.174095	0.221787	0.784965	0.432474	0.683826
arahy.Tifrunner.gnm2.ann2.Ah03g534700.1	1664.48	0.174098	0.262929	0.662149	0.507876	0.739378
arahy.Tifrunner.gnm2.ann2.Ah13g637400.1	131.562	0.174261	0.404494	0.430811	0.666606	0.842202
arahy.Tifrunner.gnm2.ann2.Ah08g057500.1	2236.69	0.1743	0.218085	0.79923	0.424157	0.677883
arahy.Tifrunner.gnm2.ann2.Ah18g113200.1	1398.4	0.174312	0.273975	0.636233	0.524625	0.751055
arahy.Tifrunner.gnm2.ann2.Ah20g457100.1	35.5378	0.174353	0.64983	0.268306	0.788464	0.908004
arahy.Tifrunner.gnm2.ann2.Ah12g121200.1	575.446	0.174382	0.538532	0.323809	0.746082	0.886508
arahy.Tifrunner.gnm2.ann2.Ah10g034600.1	341.935	0.174448	0.390622	0.44659	0.655171	0.835694
arahy.Tifrunner.gnm2.ann2.Ah13g043800.1	314.531	0.174504	0.318985	0.547059	0.584338	0.792747
arahy.Tifrunner.gnm2.ann2.Ah09g357700.1	1057.71	0.174538	0.35202	0.495819	0.620022	0.815196
arahy.Tifrunner.gnm2.ann2.Ah15g384600.1	1698.99	0.174553	0.372191	0.468989	0.639077	0.826436
arahy.Tifrunner.gnm2.ann2.Ah04g080800.1	35.5312	0.174619	0.619029	0.282085	0.777878	0.902612
arahy.Tifrunner.gnm2.ann2.Ah04g072000.1	169.24	0.174621	0.429496	0.406571	0.684323	0.852145
arahy.Tifrunner.gnm2.ann2.Ah16g040300.1	1393.55	0.17463	0.339893	0.513778	0.607407	0.807396
arahy.Tifrunner.gnm2.ann2.Ah03g308700.1	536.225	0.17463	0.476541	0.366453	0.714027	0.869243
arahy.Tifrunner.gnm2.ann2.Ah05g102500.1	1367.89	0.174657	0.380865	0.45858	0.646536	0.830836
arahy.Tifrunner.gnm2.ann2.Ah15g041900.1	21.8122	0.174693	1.35278	0.129136	0.89725	0.957281
arahy.Tifrunner.gnm2.ann2.Ah08g043300.1	884.566	0.17471	0.331503	0.527024	0.598177	0.801694
arahy.Tifrunner.gnm2.ann2.Ah19g013200.1	229.418	0.17478	0.334166	0.523034	0.60095	0.803145
arahy.Tifrunner.gnm2.ann2.Ah11g076800.1	467.2	0.174834	0.467217	0.374204	0.708253	0.866336
arahy.Tifrunner.gnm2.ann2.Ah02g209300.1	1883.58	0.174943	0.342583	0.51066	0.609589	0.80865
arahy.Tifrunner.gnm2.ann2.Ah10g393700.1	231.915	0.17497	0.505798	0.345928	0.729397	0.8777
arahy.Tifrunner.gnm2.ann2.Ah05g073100.1	231.889	0.174979	0.303384	0.576758	0.564103	0.778796
arahy.Tifrunner.gnm2.ann2.Ah05g122500.1	87.2703	0.175003	0.418303	0.418364	0.675681	0.847781
arahy.Tifrunner.gnm2.ann2.Ah01g386300.1	158.34	0.175006	0.433483	0.40372	0.686419	0.853274
arahy.Tifrunner.gnm2.ann2.Ah04g284900.1	133.702	0.175026	0.414713	0.42204	0.672996	0.846428
arahy.Tifrunner.gnm2.ann2.Ah13g504500.1	728.065	0.17504	0.266727	0.656252	0.511662	0.741911
arahy.Tifrunner.gnm2.ann2.Ah13g390400.1	32.7283	0.175057	0.652797	0.268165	0.788572	0.90806
arahy.Tifrunner.gnm2.ann2.Ah03g479700.1	307.925	0.175077	0.300974	0.581701	0.560768	0.776666
arahy.Tifrunner.gnm2.ann2.Ah12g175200.1	1123.89	0.175116	0.313859	0.557946	0.576881	0.787602
arahy.Tifrunner.gnm2.ann2.Ah08g032300.1	398.023	0.175122	0.434531	0.403013	0.686939	0.853489
arahy.Tifrunner.gnm2.ann2.Ah18g108800.1	813.668	0.175195	0.290493	0.603098	0.546444	0.766736
arahy.Tifrunner.gnm2.ann2.Ah12g240900.1	680.611	0.175246	0.236446	0.741167	0.458592	0.703726
arahy.Tifrunner.gnm2.ann2.Ah09g455800.1	1624.2	0.175248	0.268434	0.652853	0.513851	0.743424
arahy.Tifrunner.gnm2.ann2.Ah11g384900.1	10.9082	0.17527	0.917106	0.191112	0.848438	0.936675
arahy.Tifrunner.gnm2.ann2.Ah18g299200.1	81.6505	0.17528	0.428818	0.408752	0.682722	0.851263
arahy.Tifrunner.gnm2.ann2.Ah13g450800.1	1573.41	0.175297	0.458831	0.382051	0.702424	0.863017
arahy.Tifrunner.gnm2.ann2.Ah05g118900.1	97.8585	0.175363	0.628251	0.279129	0.780146	0.903806
arahy.Tifrunner.gnm2.ann2.Ah01g123800.1	277.651	0.175399	0.359788	0.487508	0.625899	0.817911
arahy.Tifrunner.gnm2.ann2.Ah05g254100.1	597.975	0.175458	0.275912	0.635921	0.524828	0.751248
arahy.Tifrunner.gnm2.ann2.Ah09g355700.1	815.453	0.17548	0.371325	0.472576	0.636515	0.825131
arahy.Tifrunner.gnm2.ann2.Ah03g016600.1	615.124	0.175486	0.39228	0.44735	0.654623	0.83551
arahy.Tifrunner.gnm2.ann2.Ah14g043700.1	40.8197	0.175491	0.746512	0.235081	0.814146	0.919479
arahy.Tifrunner.gnm2.ann2.Ah01g440400.1	1408.55	0.175496	0.282704	0.620775	0.534747	0.758289
arahy.Tifrunner.gnm2.ann2.Ah12g270200.1	29.916	0.175506	0.589625	0.297658	0.765964	0.896689
arahy.Tifrunner.gnm2.ann2.Ah04g315400.1	731.687	0.175509	0.285263	0.615253	0.538388	0.761019
arahy.Tifrunner.gnm2.ann2.Ah09g064400.1	996.895	0.175513	0.396547	0.442603	0.658053	0.837487
arahy.Tifrunner.gnm2.ann2.Ah08g043100.1	38.0153	0.175568	0.674644	0.260237	0.794681	0.910778
arahy.Tifrunner.gnm2.ann2.Ah19g566000.1	133.37	0.175582	0.537323	0.326772	0.74384	0.885518
arahy.Tifrunner.gnm2.ann2.Ah20g440500.1	584.26	0.175605	0.237443	0.739568	0.459562	0.704462
arahy.Tifrunner.gnm2.ann2.Ah05g255100.1	1482.77	0.175692	0.33259	0.528254	0.597323	0.801218
arahy.Tifrunner.gnm2.ann2.Ah07g063700.1	6227.25	0.175704	0.275681	0.637347	0.523899	0.750625
arahy.Tifrunner.gnm2.ann2.Ah15g561800.1	48.9263	0.175719	0.574274	0.305984	0.759617	0.892969
arahy.Tifrunner.gnm2.ann2.Ah11g447500.1	1420.28	0.175752	0.243097	0.72297	0.469698	0.712101
arahy.Tifrunner.gnm2.ann2.Ah16g227800.1	342.152	0.175764	0.368976	0.476355	0.633821	0.823065
arahy.Tifrunner.gnm2.ann2.Ah17g459300.1	76.0258	0.175806	0.52685	0.333692	0.738612	0.882744
arahy.Tifrunner.gnm2.ann2.Ah17g331300.1	330.908	0.175814	0.339426	0.517974	0.604476	0.805281
arahy.Tifrunner.gnm2.ann2.Ah19g331800.1	225.253	0.175926	0.430863	0.408311	0.683046	0.851389
arahy.Tifrunner.gnm2.ann2.Ah19g182500.1	27.1107	0.175926	0.892097	0.197206	0.843667	0.934455
arahy.Tifrunner.gnm2.ann2.Ah06g359500.1	724.334	0.175982	0.46383	0.379411	0.704382	0.864044
arahy.Tifrunner.gnm2.ann2.Ah13g557500.1	151.728	0.176034	0.350363	0.502433	0.615363	0.811911
arahy.Tifrunner.gnm2.ann2.Ah05g203700.1	162.648	0.176071	0.447	0.393893	0.69366	0.857809
arahy.Tifrunner.gnm2.ann2.Ah16g444800.1	8.09916	0.176114	1.22331	0.143965	0.885528	0.95222
arahy.Tifrunner.gnm2.ann2.Ah16g026700.1	119.344	0.176135	0.521404	0.337808	0.735508	0.881257
arahy.Tifrunner.gnm2.ann2.Ah16g307600.1	352.04	0.176257	0.315126	0.559321	0.575942	0.787027
arahy.Tifrunner.gnm2.ann2.Ah07g308200.1	1082.58	0.176298	0.222945	0.790768	0.429079	0.681532
arahy.Tifrunner.gnm2.ann2.Ah10g066000.1	73.2064	0.176334	1.67517	0.105263	0.916167	0.965727
arahy.Tifrunner.gnm2.ann2.Ah05g126900.1	926.702	0.176433	0.339193	0.520155	0.602956	0.804264
arahy.Tifrunner.gnm2.ann2.Ah13g638100.1	492.176	0.176525	0.328098	0.538025	0.590559	0.796967
arahy.Tifrunner.gnm2.ann2.Ah11g375900.1	308.716	0.17656	0.526337	0.335451	0.737285	0.882018
arahy.Tifrunner.gnm2.ann2.Ah06g398400.1	91.8928	0.176602	0.6402	0.275855	0.78266	0.905469
arahy.Tifrunner.gnm2.ann2.Ah19g112700.1	1644.65	0.176609	0.254274	0.69456	0.487331	0.724644
arahy.Tifrunner.gnm2.ann2.Ah14g440900.1	189.08	0.176633	0.308458	0.572631	0.566895	0.7805
arahy.Tifrunner.gnm2.ann2.Ah14g369800.1	894.348	0.17665	0.253441	0.697007	0.485798	0.723575
arahy.Tifrunner.gnm2.ann2.Ah11g293200.1	89.0848	0.176683	0.397569	0.444409	0.656747	0.836906
arahy.Tifrunner.gnm2.ann2.Ah01g265200.1	1928.67	0.176753	0.382462	0.462145	0.643977	0.829209
arahy.Tifrunner.gnm2.ann2.Ah03g045900.1	291.55	0.176819	0.314766	0.561748	0.574288	0.785562
arahy.Tifrunner.gnm2.ann2.Ah20g445400.1	8.09967	0.176841	1.04793	0.168752	0.865992	0.94374
arahy.Tifrunner.gnm2.ann2.Ah13g240200.1	920.109	0.176851	0.237393	0.744974	0.456288	0.70191
arahy.Tifrunner.gnm2.ann2.Ah04g088700.1	194.352	0.176877	0.496133	0.356511	0.721458	0.873114
arahy.Tifrunner.gnm2.ann2.Ah17g062600.1	8.09893	0.176956	1.01574	0.174214	0.861697	0.941652
arahy.Tifrunner.gnm2.ann2.Ah08g048700.1	178.156	0.176962	0.636263	0.278128	0.780914	0.90426
arahy.Tifrunner.gnm2.ann2.Ah01g417400.1	1447.93	0.176988	0.304748	0.580768	0.561397	0.777027
arahy.Tifrunner.gnm2.ann2.Ah03g194400.1	711.661	0.176998	0.350247	0.505351	0.613313	0.8108
arahy.Tifrunner.gnm2.ann2.Ah17g462500.1	1127.82	0.177018	0.325578	0.543704	0.586645	0.794405
arahy.Tifrunner.gnm2.ann2.Ah15g535100.1	261.317	0.177044	0.331688	0.533767	0.593502	0.799006
arahy.Tifrunner.gnm2.ann2.Ah05g060600.1	269.722	0.177067	0.374074	0.473347	0.635965	0.824677
arahy.Tifrunner.gnm2.ann2.Ah19g436100.1	689.56	0.177089	0.256247	0.691088	0.48951	0.72626
arahy.Tifrunner.gnm2.ann2.Ah08g005800.1	891.338	0.177102	0.321536	0.550801	0.58177	0.791052
arahy.Tifrunner.gnm2.ann2.Ah11g020100.1	1443.24	0.177146	0.241317	0.734081	0.462899	0.707031
arahy.Tifrunner.gnm2.ann2.Ah02g112000.1	500.785	0.17715	0.398368	0.444688	0.656545	0.836757
arahy.Tifrunner.gnm2.ann2.Ah12g140600.1	829.367	0.17717	0.265072	0.668384	0.503889	0.736497
arahy.Tifrunner.gnm2.ann2.Ah03g473300.1	220.818	0.177186	0.303241	0.58431	0.559012	0.775417
arahy.Tifrunner.gnm2.ann2.Ah03g554800.1	1494.31	0.177222	0.242251	0.731566	0.464433	0.708021
arahy.Tifrunner.gnm2.ann2.Ah18g009800.1	8.09799	0.177253	1.15623	0.153303	0.878159	0.949144
arahy.Tifrunner.gnm2.ann2.Ah01g342700.1	104.954	0.177267	0.389468	0.455152	0.649	0.832201
arahy.Tifrunner.gnm2.ann2.Ah01g152300.1	1450.98	0.177294	0.282256	0.628133	0.529917	0.754695
arahy.Tifrunner.gnm2.ann2.Ah01g073500.1	653.643	0.177315	0.330446	0.536592	0.591549	0.797571
arahy.Tifrunner.gnm2.ann2.Ah14g098500.1	2586.51	0.177344	0.237382	0.747084	0.455013	0.700991
arahy.Tifrunner.gnm2.ann2.Ah19g390700.1	1017.46	0.177445	0.323117	0.549165	0.582892	0.791999
arahy.Tifrunner.gnm2.ann2.Ah10g386600.1	94.0391	0.177492	0.458247	0.387327	0.698514	0.860691
arahy.Tifrunner.gnm2.ann2.Ah15g196800.1	290.216	0.177494	0.337802	0.525437	0.59928	0.802265
arahy.Tifrunner.gnm2.ann2.Ah17g105800.1	1654.15	0.177615	0.26965	0.658686	0.510098	0.740955
arahy.Tifrunner.gnm2.ann2.Ah03g333100.1	716.794	0.177645	0.309822	0.573378	0.566389	0.780367
arahy.Tifrunner.gnm2.ann2.Ah20g103200.1	842.892	0.17769	0.3012	0.589942	0.55523	0.773089
arahy.Tifrunner.gnm2.ann2.Ah10g347100.1	814.016	0.177712	0.286089	0.621178	0.534483	0.758134
arahy.Tifrunner.gnm2.ann2.Ah02g268100.1	662.947	0.177715	0.259079	0.68595	0.492745	0.728526
arahy.Tifrunner.gnm2.ann2.Ah06g413100.1	738.323	0.177718	0.26626	0.667461	0.504477	0.736921
arahy.Tifrunner.gnm2.ann2.Ah12g037400.1	765.123	0.177776	0.357347	0.497488	0.618845	0.814253
arahy.Tifrunner.gnm2.ann2.Ah05g065700.1	614.617	0.177777	0.398418	0.446207	0.655448	0.835821
arahy.Tifrunner.gnm2.ann2.Ah09g142500.1	724.589	0.1778	0.240187	0.740257	0.459144	0.704214
arahy.Tifrunner.gnm2.ann2.Ah08g333200.1	316.676	0.177825	0.286855	0.619911	0.535317	0.758555
arahy.Tifrunner.gnm2.ann2.Ah15g525100.1	255.023	0.177829	0.360649	0.49308	0.621956	0.816005
arahy.Tifrunner.gnm2.ann2.Ah07g294300.1	824.252	0.177843	0.292431	0.608154	0.543085	0.764607
arahy.Tifrunner.gnm2.ann2.Ah09g222200.1	504.439	0.178058	0.347886	0.511829	0.608771	0.808134
arahy.Tifrunner.gnm2.ann2.Ah06g060400.1	1420.37	0.178077	0.250335	0.711356	0.476864	0.717495
arahy.Tifrunner.gnm2.ann2.Ah12g346200.1	669.38	0.178146	0.291073	0.612032	0.540517	0.762669
arahy.Tifrunner.gnm2.ann2.Ah20g028200.1	1073.49	0.178151	0.265465	0.67109	0.502163	0.735457
arahy.Tifrunner.gnm2.ann2.Ah01g003700.1	602.433	0.178179	0.391752	0.454826	0.649234	0.832313
arahy.Tifrunner.gnm2.ann2.Ah11g206200.1	411.892	0.178246	0.350471	0.50859	0.611039	0.809422
arahy.Tifrunner.gnm2.ann2.Ah03g062600.1	34.8703	0.178306	0.91274	0.195352	0.845117	0.935198
arahy.Tifrunner.gnm2.ann2.Ah03g177900.1	96.5354	0.178309	0.668128	0.266878	0.789563	0.908394
arahy.Tifrunner.gnm2.ann2.Ah19g576900.1	441.466	0.178352	0.253775	0.702796	0.482183	0.721009
arahy.Tifrunner.gnm2.ann2.Ah15g201500.1	13.3876	0.178359	0.794958	0.224362	0.822475	0.924086
arahy.Tifrunner.gnm2.ann2.Ah05g099300.1	13.3854	0.178431	0.916139	0.194765	0.845577	0.935411
arahy.Tifrunner.gnm2.ann2.Ah05g161700.1	146.936	0.178444	0.378108	0.471939	0.63697	0.825276
arahy.Tifrunner.gnm2.ann2.Ah02g045100.1	13.3906	0.178473	1.28151	0.139268	0.889239	0.953696
arahy.Tifrunner.gnm2.ann2.Ah17g243000.1	569.036	0.178516	0.31105	0.573912	0.566027	0.780178
arahy.Tifrunner.gnm2.ann2.Ah03g036100.1	2601.66	0.178569	0.249425	0.715922	0.47404	0.715483
arahy.Tifrunner.gnm2.ann2.Ah17g021300.1	253.695	0.178609	0.322133	0.554458	0.579266	0.789043
arahy.Tifrunner.gnm2.ann2.Ah15g217400.1	563.451	0.178654	0.292286	0.61123	0.541048	0.763104
arahy.Tifrunner.gnm2.ann2.Ah10g239400.1	1488.97	0.178671	0.286585	0.62345	0.532989	0.756996
arahy.Tifrunner.gnm2.ann2.Ah14g008800.1	1498.28	0.17871	0.228361	0.782578	0.433875	0.685017
arahy.Tifrunner.gnm2.ann2.Ah11g427700.1	528.565	0.178718	0.266442	0.670757	0.502376	0.735557
arahy.Tifrunner.gnm2.ann2.Ah10g421200.1	378.821	0.178759	0.284789	0.62769	0.530207	0.75485
arahy.Tifrunner.gnm2.ann2.Ah04g082100.1	1920.12	0.178766	0.611206	0.29248	0.769919	0.89859
arahy.Tifrunner.gnm2.ann2.Ah10g393200.1	138.842	0.178804	0.419106	0.426632	0.669648	0.844061
arahy.Tifrunner.gnm2.ann2.Ah13g495500.1	1688.53	0.178878	0.330973	0.54046	0.58888	0.795851
arahy.Tifrunner.gnm2.ann2.Ah14g367400.1	239.989	0.178896	0.315068	0.567801	0.57017	0.782791
arahy.Tifrunner.gnm2.ann2.Ah08g266500.1	312.201	0.178932	0.317266	0.563979	0.572768	0.784542
arahy.Tifrunner.gnm2.ann2.Ah20g102200.1	3533.74	0.178966	0.225064	0.795176	0.426511	0.679695
arahy.Tifrunner.gnm2.ann2.Ah19g459100.1	2341.48	0.178985	0.282748	0.633018	0.526722	0.752557
arahy.Tifrunner.gnm2.ann2.Ah15g562000.1	255.836	0.179041	0.345034	0.518909	0.603824	0.804811
arahy.Tifrunner.gnm2.ann2.Ah20g418900.1	260.808	0.179084	0.378908	0.472631	0.636476	0.825104
arahy.Tifrunner.gnm2.ann2.Ah04g189800.1	671.019	0.179303	0.273288	0.656094	0.511764	0.741911
arahy.Tifrunner.gnm2.ann2.Ah01g035100.1	1016.44	0.179305	0.284942	0.629267	0.529175	0.754179
arahy.Tifrunner.gnm2.ann2.Ah11g324000.1	210.389	0.179333	0.555007	0.323118	0.746606	0.886681
arahy.Tifrunner.gnm2.ann2.Ah16g314800.1	1916.93	0.179509	0.393988	0.45562	0.648663	0.831948
arahy.Tifrunner.gnm2.ann2.Ah06g341600.1	528.721	0.179521	0.293331	0.612007	0.540533	0.762669
arahy.Tifrunner.gnm2.ann2.Ah03g144400.1	1071.14	0.17958	0.246302	0.729103	0.465939	0.709231
arahy.Tifrunner.gnm2.ann2.Ah09g075500.1	127.6	0.179609	0.370736	0.484465	0.628056	0.819475
arahy.Tifrunner.gnm2.ann2.Ah17g468800.1	223.127	0.17962	0.322015	0.5578	0.576981	0.787636
arahy.Tifrunner.gnm2.ann2.Ah16g196900.1	829.031	0.179633	0.235548	0.762617	0.445692	0.694587
arahy.Tifrunner.gnm2.ann2.Ah09g161800.1	34.5435	0.179696	0.579699	0.309981	0.756576	0.891972
arahy.Tifrunner.gnm2.ann2.Ah11g465200.1	14113.2	0.179706	0.500022	0.359396	0.719299	0.871981
arahy.Tifrunner.gnm2.ann2.Ah17g069900.1	5.2899	0.179756	1.64641	0.109181	0.913059	0.964482
arahy.Tifrunner.gnm2.ann2.Ah03g008100.1	241.795	0.179761	0.342273	0.525196	0.599447	0.802351
arahy.Tifrunner.gnm2.ann2.Ah04g055900.1	1900.94	0.179798	0.318644	0.56426	0.572577	0.784483
arahy.Tifrunner.gnm2.ann2.Ah18g421400.1	358.779	0.179849	0.54986	0.327081	0.743607	0.885518
arahy.Tifrunner.gnm2.ann2.Ah02g310700.1	1465.93	0.179972	0.285878	0.629541	0.528995	0.754087
arahy.Tifrunner.gnm2.ann2.Ah17g128100.1	246.776	0.180007	0.38005	0.473641	0.635756	0.824567
arahy.Tifrunner.gnm2.ann2.Ah03g583800.1	1600.56	0.180021	0.231066	0.779089	0.435927	0.686752
arahy.Tifrunner.gnm2.ann2.Ah04g095900.1	1623.07	0.180025	0.261105	0.689474	0.490525	0.726894
arahy.Tifrunner.gnm2.ann2.Ah20g408900.1	774.14	0.180054	0.262156	0.686819	0.492197	0.728092
arahy.Tifrunner.gnm2.ann2.Ah04g008700.1	869.688	0.180077	0.273969	0.657289	0.510995	0.741585
arahy.Tifrunner.gnm2.ann2.Ah11g053800.1	1110.45	0.180091	0.319609	0.563474	0.573112	0.784685
arahy.Tifrunner.gnm2.ann2.Ah20g523900.1	2005.63	0.18011	0.217966	0.826322	0.408622	0.664988
arahy.Tifrunner.gnm2.ann2.Ah19g014300.1	79.3317	0.180236	0.459428	0.392304	0.694834	0.858587
arahy.Tifrunner.gnm2.ann2.Ah18g170200.1	1275.92	0.180252	0.272235	0.662119	0.507895	0.739378
arahy.Tifrunner.gnm2.ann2.Ah04g286200.1	5.28884	0.180271	1.20079	0.150126	0.880665	0.950099
arahy.Tifrunner.gnm2.ann2.Ah03g535200.1	1561.6	0.180281	0.275137	0.655242	0.512312	0.74231
arahy.Tifrunner.gnm2.ann2.Ah19g466000.1	336.019	0.180305	0.290463	0.62075	0.534764	0.758289
arahy.Tifrunner.gnm2.ann2.Ah06g405500.1	740.811	0.180305	0.286452	0.629443	0.529059	0.754108
arahy.Tifrunner.gnm2.ann2.Ah20g523100.1	26.4488	0.18032	0.748161	0.241018	0.809541	0.917408
arahy.Tifrunner.gnm2.ann2.Ah18g439800.1	66.275	0.180321	0.570604	0.316018	0.751988	0.889516
arahy.Tifrunner.gnm2.ann2.Ah17g062000.1	31.7358	0.180365	0.583963	0.308865	0.757425	0.892205
arahy.Tifrunner.gnm2.ann2.Ah12g324400.1	148.089	0.180397	0.357852	0.504111	0.614183	0.811223
arahy.Tifrunner.gnm2.ann2.Ah19g280900.1	304.296	0.180411	0.357979	0.50397	0.614282	0.811225
arahy.Tifrunner.gnm2.ann2.Ah12g187400.1	267.238	0.18042	0.329579	0.547425	0.584087	0.792696
arahy.Tifrunner.gnm2.ann2.Ah14g414200.1	471.026	0.180441	0.362026	0.498419	0.618189	0.813761
arahy.Tifrunner.gnm2.ann2.Ah14g371100.1	1481.21	0.180453	0.258559	0.69792	0.485227	0.723172
arahy.Tifrunner.gnm2.ann2.Ah08g304500.1	63.4635	0.180492	0.494634	0.3649	0.715186	0.869879
arahy.Tifrunner.gnm2.ann2.Ah08g196500.1	303.948	0.180612	0.329966	0.547365	0.584128	0.792696
arahy.Tifrunner.gnm2.ann2.Ah11g197000.1	1240.94	0.180666	0.25619	0.705201	0.480685	0.720066
arahy.Tifrunner.gnm2.ann2.Ah11g055700.1	192.881	0.180676	0.341283	0.529403	0.596526	0.800889
arahy.Tifrunner.gnm2.ann2.Ah11g101500.1	937.59	0.180688	0.262087	0.689419	0.49056	0.726899
arahy.Tifrunner.gnm2.ann2.Ah10g223700.1	185.109	0.180689	0.800479	0.225726	0.821414	0.923483
arahy.Tifrunner.gnm2.ann2.Ah13g305300.1	139.98	0.180752	0.422254	0.428066	0.668603	0.843377
arahy.Tifrunner.gnm2.ann2.Ah01g092500.1	356.521	0.180761	0.338976	0.533258	0.593855	0.799229
arahy.Tifrunner.gnm2.ann2.Ah09g006300.1	375.185	0.180765	0.311292	0.580692	0.561448	0.777059
arahy.Tifrunner.gnm2.ann2.Ah07g036000.1	31.7293	0.180786	0.884553	0.204381	0.838056	0.932332
arahy.Tifrunner.gnm2.ann2.Ah12g302100.1	176.685	0.180852	0.323693	0.558714	0.576357	0.787352
arahy.Tifrunner.gnm2.ann2.Ah17g235700.1	213.699	0.180889	0.338295	0.534708	0.592852	0.798506
arahy.Tifrunner.gnm2.ann2.Ah19g548000.1	1045.26	0.180894	0.279548	0.647096	0.51757	0.745805
arahy.Tifrunner.gnm2.ann2.Ah17g100700.1	587.886	0.180898	0.31432	0.575522	0.564938	0.779336
arahy.Tifrunner.gnm2.ann2.Ah03g583100.1	2380.44	0.180927	0.319187	0.566837	0.570825	0.78342
arahy.Tifrunner.gnm2.ann2.Ah16g354800.1	218.978	0.18093	0.574449	0.314963	0.75279	0.889872
arahy.Tifrunner.gnm2.ann2.Ah04g170000.1	1705.83	0.180986	0.217622	0.831654	0.405604	0.662116
arahy.Tifrunner.gnm2.ann2.Ah05g219500.1	659.14	0.180995	0.236038	0.766804	0.443198	0.69285
arahy.Tifrunner.gnm2.ann2.Ah20g102800.1	207.762	0.181022	0.54507	0.332108	0.739808	0.88318
arahy.Tifrunner.gnm2.ann2.Ah02g142300.1	439.817	0.181049	0.360364	0.502406	0.615382	0.811911
arahy.Tifrunner.gnm2.ann2.Ah03g070200.1	5.28862	0.181065	1.89757	0.0954198	0.923981	0.969163
arahy.Tifrunner.gnm2.ann2.Ah03g540600.1	458.486	0.181069	0.252551	0.71696	0.473399	0.715059
arahy.Tifrunner.gnm2.ann2.Ah04g057000.1	1318.93	0.181165	0.36376	0.498035	0.61846	0.813965
arahy.Tifrunner.gnm2.ann2.Ah01g024800.1	34.2147	0.181171	0.595571	0.304198	0.760977	0.89374
arahy.Tifrunner.gnm2.ann2.Ah16g466900.1	213.053	0.181233	0.39766	0.455748	0.648571	0.831885
arahy.Tifrunner.gnm2.ann2.Ah08g273000.1	34.2115	0.181284	0.544875	0.332708	0.739355	0.883009
arahy.Tifrunner.gnm2.ann2.Ah14g391200.1	571.374	0.181312	0.271715	0.667285	0.50459	0.736998
arahy.Tifrunner.gnm2.ann2.Ah17g027100.1	371.06	0.181368	0.325296	0.557547	0.577154	0.78766
arahy.Tifrunner.gnm2.ann2.Ah14g067100.1	324.151	0.181394	0.558132	0.325002	0.745179	0.886153
arahy.Tifrunner.gnm2.ann2.Ah05g097400.1	110.403	0.181453	0.372754	0.48679	0.626407	0.818296
arahy.Tifrunner.gnm2.ann2.Ah13g211200.1	470.844	0.181485	0.477036	0.380443	0.703616	0.863624
arahy.Tifrunner.gnm2.ann2.Ah19g547100.1	86.7756	0.18158	0.496165	0.365968	0.714389	0.869349
arahy.Tifrunner.gnm2.ann2.Ah19g094800.1	4865.7	0.181691	0.310744	0.584695	0.558753	0.775269
arahy.Tifrunner.gnm2.ann2.Ah06g105400.1	475.158	0.181729	0.434321	0.41842	0.67564	0.847776
arahy.Tifrunner.gnm2.ann2.Ah04g364300.1	814.513	0.181734	0.307357	0.59128	0.554333	0.772631
arahy.Tifrunner.gnm2.ann2.Ah11g412800.1	1428.35	0.181763	0.219385	0.828512	0.407381	0.664127
arahy.Tifrunner.gnm2.ann2.Ah13g573000.1	1005.04	0.181867	0.279249	0.651271	0.514872	0.744071
arahy.Tifrunner.gnm2.ann2.Ah08g300600.1	3435.58	0.181931	0.271371	0.670415	0.502593	0.735686
arahy.Tifrunner.gnm2.ann2.Ah15g495800.1	1052.65	0.181937	0.279508	0.650919	0.515099	0.74423
arahy.Tifrunner.gnm2.ann2.Ah13g190700.1	1211.48	0.181966	0.238582	0.762698	0.445644	0.694536
arahy.Tifrunner.gnm2.ann2.Ah20g244400.1	514.318	0.181996	0.353578	0.514728	0.606743	0.806882
arahy.Tifrunner.gnm2.ann2.Ah03g452000.1	2050.83	0.182012	0.245079	0.742666	0.457684	0.702913
arahy.Tifrunner.gnm2.ann2.Ah03g235700.1	699.659	0.182057	0.297727	0.611489	0.540876	0.763024
arahy.Tifrunner.gnm2.ann2.Ah03g005400.1	511.222	0.182061	0.25919	0.702422	0.482416	0.721112
arahy.Tifrunner.gnm2.ann2.Ah17g095200.1	254.019	0.182111	0.399519	0.455825	0.648516	0.83188
arahy.Tifrunner.gnm2.ann2.Ah03g460100.1	68.0936	0.182242	0.525417	0.346852	0.728702	0.877247
arahy.Tifrunner.gnm2.ann2.Ah16g026300.1	1511.35	0.182307	0.361106	0.504857	0.613659	0.810888
arahy.Tifrunner.gnm2.ann2.Ah15g126000.1	277.324	0.182336	0.35981	0.506755	0.612326	0.810342
arahy.Tifrunner.gnm2.ann2.Ah13g218200.1	826.046	0.182385	0.306441	0.595173	0.551728	0.77062
arahy.Tifrunner.gnm2.ann2.Ah16g162200.1	13.0553	0.182397	0.999317	0.182522	0.855173	0.939118
arahy.Tifrunner.gnm2.ann2.Ah09g049500.1	36.6919	0.182463	0.769143	0.237229	0.812479	0.918913
arahy.Tifrunner.gnm2.ann2.Ah13g396800.1	614.653	0.182525	0.279897	0.652116	0.514327	0.743688
arahy.Tifrunner.gnm2.ann2.Ah06g357500.1	2873.55	0.182534	0.290495	0.628356	0.529771	0.754628
arahy.Tifrunner.gnm2.ann2.Ah11g238400.1	13.0566	0.182586	0.836466	0.218282	0.827209	0.926827
arahy.Tifrunner.gnm2.ann2.Ah06g103400.1	627.086	0.1826	0.276234	0.661035	0.50859	0.739771
arahy.Tifrunner.gnm2.ann2.Ah17g339500.1	310.897	0.182638	0.273448	0.667909	0.504192	0.736681
arahy.Tifrunner.gnm2.ann2.Ah20g260100.1	88.9156	0.182664	0.471773	0.387186	0.698618	0.860733
arahy.Tifrunner.gnm2.ann2.Ah09g269600.1	10910.6	0.182688	0.289599	0.63083	0.528152	0.753662
arahy.Tifrunner.gnm2.ann2.Ah06g368700.1	117.505	0.182728	0.432587	0.422407	0.672728	0.846264
arahy.Tifrunner.gnm2.ann2.Ah07g160800.1	1209.59	0.182734	0.36138	0.505657	0.613098	0.810733
arahy.Tifrunner.gnm2.ann2.Ah10g162700.1	245.281	0.182763	0.349565	0.522828	0.601094	0.803234
arahy.Tifrunner.gnm2.ann2.Ah17g469800.1	1443.62	0.182824	0.36037	0.507322	0.611929	0.80999
arahy.Tifrunner.gnm2.ann2.Ah01g100300.1	944.08	0.182962	0.22622	0.808776	0.418644	0.673581
arahy.Tifrunner.gnm2.ann2.Ah09g431500.1	86.1079	0.182979	0.404165	0.452732	0.650742	0.833148
arahy.Tifrunner.gnm2.ann2.Ah20g177000.1	91.3973	0.183012	0.498851	0.366867	0.713718	0.869094
arahy.Tifrunner.gnm2.ann2.Ah07g047600.1	1401.79	0.183042	0.428188	0.427481	0.669029	0.843649
arahy.Tifrunner.gnm2.ann2.Ah20g244000.1	54.7099	0.18311	0.479	0.382275	0.702258	0.862906
arahy.Tifrunner.gnm2.ann2.Ah03g162900.1	1480.07	0.183126	0.482964	0.379172	0.70456	0.864132
arahy.Tifrunner.gnm2.ann2.Ah05g185500.1	2042.19	0.183129	0.362475	0.50522	0.613404	0.810815
arahy.Tifrunner.gnm2.ann2.Ah13g223500.1	786.374	0.183137	0.345924	0.529413	0.596519	0.800889
arahy.Tifrunner.gnm2.ann2.Ah19g476900.1	364.264	0.18335	0.4921	0.372587	0.709456	0.866881
arahy.Tifrunner.gnm2.ann2.Ah15g113100.1	1594.45	0.183387	0.253704	0.722837	0.46978	0.71216
arahy.Tifrunner.gnm2.ann2.Ah18g465500.1	49.4202	0.183404	0.492572	0.372339	0.70964	0.866988
arahy.Tifrunner.gnm2.ann2.Ah05g310200.1	1326.51	0.183497	0.236937	0.774455	0.438662	0.689032
arahy.Tifrunner.gnm2.ann2.Ah13g609500.1	114.375	0.183504	0.378662	0.484613	0.627951	0.819446
arahy.Tifrunner.gnm2.ann2.Ah16g286200.1	910.667	0.183521	0.26878	0.682793	0.494737	0.730223
arahy.Tifrunner.gnm2.ann2.Ah15g353300.1	299.004	0.183546	0.340493	0.539059	0.589846	0.796638
arahy.Tifrunner.gnm2.ann2.Ah06g256100.1	701.765	0.183593	0.27198	0.675024	0.499661	0.733656
arahy.Tifrunner.gnm2.ann2.Ah08g080000.1	187.415	0.183655	0.485387	0.378369	0.705157	0.864528
arahy.Tifrunner.gnm2.ann2.Ah16g133600.1	2006.19	0.18367	0.249442	0.736324	0.461534	0.705723
arahy.Tifrunner.gnm2.ann2.Ah13g389400.1	1320.78	0.183793	0.299677	0.613302	0.539676	0.762065
arahy.Tifrunner.gnm2.ann2.Ah11g484600.1	306.442	0.183864	0.366454	0.501739	0.615851	0.81224
arahy.Tifrunner.gnm2.ann2.Ah11g466300.1	142.952	0.183895	0.649214	0.283257	0.77698	0.902245
arahy.Tifrunner.gnm2.ann2.Ah15g062200.1	134.868	0.183908	0.375146	0.490232	0.62397	0.81663
arahy.Tifrunner.gnm2.ann2.Ah04g099500.1	751.756	0.184024	0.371604	0.495215	0.620448	0.815352
arahy.Tifrunner.gnm2.ann2.Ah13g442500.1	2712.07	0.184042	0.268329	0.685881	0.492788	0.728526
arahy.Tifrunner.gnm2.ann2.Ah06g049400.1	510.559	0.18406	0.301651	0.610174	0.541746	0.763616
arahy.Tifrunner.gnm2.ann2.Ah20g032600.1	637.652	0.184101	0.235093	0.783101	0.433568	0.684779
arahy.Tifrunner.gnm2.ann2.Ah01g229000.1	487.253	0.18415	0.259201	0.710453	0.477423	0.717859
arahy.Tifrunner.gnm2.ann2.Ah10g384100.1	189.239	0.184189	0.332356	0.554192	0.579447	0.789143
arahy.Tifrunner.gnm2.ann2.Ah07g061100.1	4874.54	0.184215	0.496258	0.371207	0.710483	0.867447
arahy.Tifrunner.gnm2.ann2.Ah19g219100.1	1199.08	0.184246	0.282407	0.652415	0.514134	0.743527
arahy.Tifrunner.gnm2.ann2.Ah19g358500.1	129.58	0.184321	0.412254	0.447106	0.654798	0.835579
arahy.Tifrunner.gnm2.ann2.Ah14g346800.1	7.76815	0.184331	1.21914	0.151198	0.87982	0.94972
arahy.Tifrunner.gnm2.ann2.Ah16g108600.1	7.76598	0.184377	1.26033	0.146293	0.88369	0.951386
arahy.Tifrunner.gnm2.ann2.Ah09g164500.1	38.8412	0.184432	0.544056	0.338995	0.734614	0.880661
arahy.Tifrunner.gnm2.ann2.Ah07g114200.1	54.3785	0.184442	0.501346	0.367893	0.712953	0.868527
arahy.Tifrunner.gnm2.ann2.Ah05g154000.1	7.76757	0.184501	1.05001	0.175713	0.860519	0.941143
arahy.Tifrunner.gnm2.ann2.Ah13g276100.1	56.8644	0.184521	0.603941	0.305529	0.759963	0.893261
arahy.Tifrunner.gnm2.ann2.Ah18g269700.1	41.318	0.184527	0.595398	0.309921	0.756621	0.891972
arahy.Tifrunner.gnm2.ann2.Ah02g029300.1	38.834	0.184549	0.873667	0.211235	0.832704	0.929515
arahy.Tifrunner.gnm2.ann2.Ah05g466400.1	920.284	0.184579	0.249755	0.739042	0.459881	0.704581
arahy.Tifrunner.gnm2.ann2.Ah16g015800.1	7.76783	0.184585	1.1503	0.160467	0.872513	0.946919
arahy.Tifrunner.gnm2.ann2.Ah16g104400.1	682.554	0.184703	0.335575	0.550408	0.582039	0.791193
arahy.Tifrunner.gnm2.ann2.Ah02g342500.1	255.361	0.184946	0.301528	0.613363	0.539636	0.762053
arahy.Tifrunner.gnm2.ann2.Ah07g084200.1	317.181	0.184982	0.300455	0.615674	0.53811	0.760799
arahy.Tifrunner.gnm2.ann2.Ah11g425000.1	1575.39	0.185021	0.346247	0.53436	0.593092	0.798662
arahy.Tifrunner.gnm2.ann2.Ah05g404200.1	342.967	0.185079	0.285548	0.648153	0.516886	0.745266
arahy.Tifrunner.gnm2.ann2.Ah03g049400.1	822.22	0.185087	0.387646	0.477464	0.633032	0.822667
arahy.Tifrunner.gnm2.ann2.Ah12g393300.1	286.088	0.185207	0.286393	0.646688	0.517834	0.746019
arahy.Tifrunner.gnm2.ann2.Ah07g253800.1	1007.7	0.185238	0.23472	0.78919	0.430001	0.68214
arahy.Tifrunner.gnm2.ann2.Ah13g615400.1	1108.06	0.18525	0.285757	0.648278	0.516805	0.745209
arahy.Tifrunner.gnm2.ann2.Ah16g121500.1	471.196	0.185354	0.367356	0.504563	0.613866	0.810979
arahy.Tifrunner.gnm2.ann2.Ah17g363300.1	535.148	0.185479	0.305987	0.606167	0.544404	0.765681
arahy.Tifrunner.gnm2.ann2.Ah15g262200.1	195.37	0.185488	0.422652	0.438867	0.660758	0.839083
arahy.Tifrunner.gnm2.ann2.Ah05g413100.1	4276.46	0.185502	0.29571	0.627311	0.530455	0.755062
arahy.Tifrunner.gnm2.ann2.Ah15g466000.1	2272.29	0.185541	0.314935	0.589142	0.555766	0.773453
arahy.Tifrunner.gnm2.ann2.Ah15g103700.1	69.5838	0.185559	0.604788	0.306817	0.758983	0.892726
arahy.Tifrunner.gnm2.ann2.Ah20g100500.1	157.199	0.185578	0.633026	0.29316	0.7694	0.898569
arahy.Tifrunner.gnm2.ann2.Ah15g238800.1	72.0624	0.1856	0.447299	0.414934	0.67819	0.84911
arahy.Tifrunner.gnm2.ann2.Ah19g017300.1	1860.18	0.185615	0.345985	0.536484	0.591624	0.797578
arahy.Tifrunner.gnm2.ann2.Ah19g378300.1	215.846	0.185636	0.325724	0.569917	0.568734	0.782164
arahy.Tifrunner.gnm2.ann2.Ah09g358400.1	881.792	0.185642	0.255079	0.727784	0.466746	0.709916
arahy.Tifrunner.gnm2.ann2.Ah03g320800.1	1380.22	0.185652	0.262662	0.70681	0.479684	0.719403
arahy.Tifrunner.gnm2.ann2.Ah15g294800.1	444.782	0.185653	0.312123	0.594807	0.551973	0.770757
arahy.Tifrunner.gnm2.ann2.Ah05g322800.1	1921.13	0.185673	0.291282	0.637433	0.523843	0.750583
arahy.Tifrunner.gnm2.ann2.Ah06g085600.1	164.638	0.185724	0.538796	0.344703	0.730318	0.878375
arahy.Tifrunner.gnm2.ann2.Ah14g268900.1	128.596	0.185812	0.473767	0.392202	0.694909	0.858657
arahy.Tifrunner.gnm2.ann2.Ah08g272600.1	367.092	0.185824	0.309373	0.600646	0.548076	0.767941
arahy.Tifrunner.gnm2.ann2.Ah16g036800.1	1379.55	0.185845	0.274477	0.677086	0.498351	0.732615
arahy.Tifrunner.gnm2.ann2.Ah20g479100.1	292.897	0.185858	0.407767	0.455796	0.648537	0.83188
arahy.Tifrunner.gnm2.ann2.Ah0g030100.1	10.248	0.185907	1.36523	0.136172	0.891685	0.954863
arahy.Tifrunner.gnm2.ann2.Ah06g058300.1	510.557	0.18598	0.304438	0.610896	0.541269	0.763292
arahy.Tifrunner.gnm2.ann2.Ah16g316200.1	305.299	0.186006	0.403414	0.461079	0.644742	0.829587
arahy.Tifrunner.gnm2.ann2.Ah14g054600.1	151.234	0.186166	0.332883	0.559254	0.575988	0.787066
arahy.Tifrunner.gnm2.ann2.Ah20g478600.1	353.688	0.186183	0.271959	0.6846	0.493596	0.729201
arahy.Tifrunner.gnm2.ann2.Ah03g007400.1	527.871	0.186315	0.316647	0.5884	0.556264	0.773692
arahy.Tifrunner.gnm2.ann2.Ah14g489100.1	94.7102	0.186371	0.508753	0.366329	0.71412	0.869243
arahy.Tifrunner.gnm2.ann2.Ah12g145900.1	222.638	0.186383	0.672573	0.27712	0.781688	0.90483
arahy.Tifrunner.gnm2.ann2.Ah01g143000.1	566.125	0.186401	0.367193	0.507637	0.611708	0.809814
arahy.Tifrunner.gnm2.ann2.Ah05g061300.1	1697.79	0.186412	0.400442	0.465514	0.641563	0.827762
arahy.Tifrunner.gnm2.ann2.Ah19g242600.1	2891.01	0.186422	0.319992	0.582584	0.560174	0.77611
arahy.Tifrunner.gnm2.ann2.Ah03g233200.1	5502.8	0.186438	0.332242	0.56115	0.574695	0.78586
arahy.Tifrunner.gnm2.ann2.Ah09g422200.1	2236.83	0.18646	0.269079	0.692957	0.488337	0.725484
arahy.Tifrunner.gnm2.ann2.Ah03g598500.1	1025.88	0.186509	0.322464	0.578388	0.563002	0.778188
arahy.Tifrunner.gnm2.ann2.Ah13g525800.1	521.946	0.186513	0.300439	0.620802	0.53473	0.758288
arahy.Tifrunner.gnm2.ann2.Ah05g161600.1	2293.27	0.18655	0.31891	0.584962	0.558573	0.775129
arahy.Tifrunner.gnm2.ann2.Ah03g094100.1	214.85	0.18661	0.51525	0.362173	0.717223	0.870814
arahy.Tifrunner.gnm2.ann2.Ah15g213000.1	339.962	0.186635	0.359889	0.518592	0.604046	0.804967
arahy.Tifrunner.gnm2.ann2.Ah02g378300.1	649.19	0.186688	0.285895	0.652994	0.51376	0.743345
arahy.Tifrunner.gnm2.ann2.Ah09g299600.1	1927.31	0.186751	0.411884	0.453407	0.650255	0.832969
arahy.Tifrunner.gnm2.ann2.Ah08g158400.1	1159.24	0.186823	0.270185	0.691461	0.489276	0.726126
arahy.Tifrunner.gnm2.ann2.Ah08g220700.1	538.971	0.186872	0.240561	0.776817	0.437267	0.687981
arahy.Tifrunner.gnm2.ann2.Ah03g096700.1	76.6867	0.186892	0.457917	0.408135	0.683174	0.851503
arahy.Tifrunner.gnm2.ann2.Ah01g228200.1	58.6762	0.18694	0.595573	0.313882	0.753611	0.890335
arahy.Tifrunner.gnm2.ann2.Ah13g404100.1	244.939	0.187012	0.328468	0.569345	0.569122	0.782269
arahy.Tifrunner.gnm2.ann2.Ah20g021700.1	625.205	0.187022	0.352105	0.531155	0.595311	0.800117
arahy.Tifrunner.gnm2.ann2.Ah08g160100.1	4061.62	0.187086	0.349028	0.536021	0.591944	0.797798
arahy.Tifrunner.gnm2.ann2.Ah02g225200.1	731.684	0.187118	0.298051	0.627807	0.53013	0.754792
arahy.Tifrunner.gnm2.ann2.Ah03g531200.1	48.43	0.187152	0.509628	0.367233	0.713446	0.868919
arahy.Tifrunner.gnm2.ann2.Ah02g214400.1	655.277	0.187211	0.533745	0.350751	0.725775	0.875662
arahy.Tifrunner.gnm2.ann2.Ah06g217300.1	3602.57	0.18724	0.274684	0.681657	0.495456	0.730858
arahy.Tifrunner.gnm2.ann2.Ah11g073600.1	25.4554	0.187259	0.715705	0.261643	0.793597	0.910138
arahy.Tifrunner.gnm2.ann2.Ah06g127200.1	672.38	0.187281	0.31576	0.593112	0.553106	0.771771
arahy.Tifrunner.gnm2.ann2.Ah09g338200.1	1039.93	0.18729	0.323627	0.578723	0.562776	0.77797
arahy.Tifrunner.gnm2.ann2.Ah17g063800.1	499.438	0.18737	0.471025	0.397792	0.690783	0.856013
arahy.Tifrunner.gnm2.ann2.Ah17g010900.1	5440.67	0.187465	0.224957	0.833338	0.404654	0.661192
arahy.Tifrunner.gnm2.ann2.Ah03g098000.1	218.83	0.187481	0.330896	0.566587	0.570995	0.783536
arahy.Tifrunner.gnm2.ann2.Ah05g292600.1	483.916	0.18753	0.310069	0.604802	0.545311	0.766132
arahy.Tifrunner.gnm2.ann2.Ah08g202300.1	554.65	0.18756	0.308725	0.607533	0.543497	0.764975
arahy.Tifrunner.gnm2.ann2.Ah08g092200.1	524.253	0.187577	0.281878	0.665455	0.50576	0.737692
arahy.Tifrunner.gnm2.ann2.Ah15g077100.1	175.684	0.187592	0.41946	0.447222	0.654715	0.835519
arahy.Tifrunner.gnm2.ann2.Ah15g486400.1	1856.7	0.187639	0.435212	0.431144	0.666363	0.842117
arahy.Tifrunner.gnm2.ann2.Ah19g080100.1	638.446	0.18764	0.343793	0.545793	0.585208	0.793377
arahy.Tifrunner.gnm2.ann2.Ah12g426200.1	12.7247	0.187697	1.02418	0.183266	0.85459	0.938951
arahy.Tifrunner.gnm2.ann2.Ah04g341600.1	1022.72	0.187769	0.344567	0.544943	0.585792	0.793769
arahy.Tifrunner.gnm2.ann2.Ah02g016800.1	11592.3	0.187943	0.231419	0.812131	0.416717	0.671978
arahy.Tifrunner.gnm2.ann2.Ah10g247000.1	1012.67	0.187948	0.253298	0.742003	0.458085	0.703228
arahy.Tifrunner.gnm2.ann2.Ah18g193500.1	598.938	0.187978	0.327797	0.573458	0.566335	0.780316
arahy.Tifrunner.gnm2.ann2.Ah03g041500.1	426.427	0.188106	0.299738	0.627568	0.530287	0.75494
arahy.Tifrunner.gnm2.ann2.Ah02g276700.1	402.794	0.188137	0.385317	0.488266	0.625362	0.817618
arahy.Tifrunner.gnm2.ann2.Ah17g501300.1	340.173	0.188214	0.443909	0.423991	0.671572	0.845647
arahy.Tifrunner.gnm2.ann2.Ah04g418800.1	584.105	0.188219	0.38119	0.493766	0.621472	0.815753
arahy.Tifrunner.gnm2.ann2.Ah09g336500.1	484.42	0.188233	0.420176	0.447986	0.654163	0.835329
arahy.Tifrunner.gnm2.ann2.Ah19g184900.1	197.687	0.188238	0.375513	0.501283	0.616172	0.812474
arahy.Tifrunner.gnm2.ann2.Ah09g089300.1	306.903	0.188261	0.337005	0.55863	0.576414	0.787352
arahy.Tifrunner.gnm2.ann2.Ah05g338000.1	620.951	0.188311	0.28499	0.660763	0.508764	0.739837
arahy.Tifrunner.gnm2.ann2.Ah03g078600.1	2123.78	0.188314	0.238777	0.788662	0.43031	0.682357
arahy.Tifrunner.gnm2.ann2.Ah17g071800.1	308.757	0.188329	0.393233	0.478923	0.631993	0.822003
arahy.Tifrunner.gnm2.ann2.Ah01g077300.1	248.232	0.188355	0.364629	0.516566	0.605459	0.806079
arahy.Tifrunner.gnm2.ann2.Ah11g183100.1	63.3037	0.188373	0.479262	0.393049	0.694283	0.858255
arahy.Tifrunner.gnm2.ann2.Ah09g320700.1	9722.36	0.188386	0.225191	0.83656	0.40284	0.659713
arahy.Tifrunner.gnm2.ann2.Ah10g358300.1	32.8954	0.188436	0.771861	0.244132	0.807129	0.916219
arahy.Tifrunner.gnm2.ann2.Ah09g072900.1	4811.62	0.188475	0.278592	0.676527	0.498706	0.732861
arahy.Tifrunner.gnm2.ann2.Ah15g462100.1	956.927	0.188524	0.267451	0.70489	0.480879	0.720238
arahy.Tifrunner.gnm2.ann2.Ah05g413500.1	32.8903	0.188546	0.623022	0.302632	0.76217	0.894452
arahy.Tifrunner.gnm2.ann2.Ah02g164700.1	139.316	0.188553	0.623184	0.302563	0.762223	0.894473
arahy.Tifrunner.gnm2.ann2.Ah13g306600.1	240.506	0.188566	0.413426	0.456106	0.648314	0.831788
arahy.Tifrunner.gnm2.ann2.Ah10g227900.1	1421.23	0.188574	0.334116	0.564397	0.572484	0.784483
arahy.Tifrunner.gnm2.ann2.Ah06g042400.1	50.5798	0.188599	0.569673	0.331066	0.740595	0.883566
arahy.Tifrunner.gnm2.ann2.Ah20g440700.1	232.715	0.188618	0.311205	0.606091	0.544454	0.765681
arahy.Tifrunner.gnm2.ann2.Ah16g199500.1	625.243	0.188635	0.270639	0.696996	0.485805	0.723575
arahy.Tifrunner.gnm2.ann2.Ah19g265400.1	83.4656	0.18868	0.424801	0.44416	0.656927	0.83694
arahy.Tifrunner.gnm2.ann2.Ah20g314500.1	696.334	0.18869	0.374696	0.503581	0.614556	0.811305
arahy.Tifrunner.gnm2.ann2.Ah05g100100.1	1444.22	0.188711	0.381885	0.494157	0.621195	0.815686
arahy.Tifrunner.gnm2.ann2.Ah15g103000.1	101.141	0.188792	0.452003	0.417679	0.676182	0.847822
arahy.Tifrunner.gnm2.ann2.Ah05g302000.1	121.315	0.18891	0.342327	0.551842	0.581056	0.790469
arahy.Tifrunner.gnm2.ann2.Ah20g385300.1	237.639	0.188968	0.623919	0.302872	0.761987	0.894329
arahy.Tifrunner.gnm2.ann2.Ah07g049100.1	906.553	0.188972	0.267967	0.705207	0.480682	0.720066
arahy.Tifrunner.gnm2.ann2.Ah17g063500.1	73.2216	0.189	0.412078	0.458651	0.646485	0.830795
arahy.Tifrunner.gnm2.ann2.Ah04g297000.1	4430.97	0.189018	0.264283	0.715209	0.47448	0.715865
arahy.Tifrunner.gnm2.ann2.Ah06g099100.1	396.19	0.189056	0.309222	0.611393	0.540939	0.763072
arahy.Tifrunner.gnm2.ann2.Ah18g230100.1	186.766	0.189097	0.374663	0.504711	0.613762	0.810889
arahy.Tifrunner.gnm2.ann2.Ah12g087300.1	926.332	0.189129	0.329074	0.574733	0.565472	0.779697
arahy.Tifrunner.gnm2.ann2.Ah03g451900.1	85.6019	0.189161	0.709844	0.266482	0.789868	0.908522
arahy.Tifrunner.gnm2.ann2.Ah10g136500.1	545.354	0.189172	0.445214	0.424901	0.670909	0.845022
arahy.Tifrunner.gnm2.ann2.Ah18g261600.1	191.72	0.189181	0.397317	0.476147	0.63397	0.823174
arahy.Tifrunner.gnm2.ann2.Ah06g105900.1	1222.21	0.189313	0.26676	0.709676	0.477905	0.718262
arahy.Tifrunner.gnm2.ann2.Ah13g141800.1	209.092	0.189387	0.400938	0.472359	0.63667	0.825177
arahy.Tifrunner.gnm2.ann2.Ah13g587700.1	17.6863	0.189446	1.07837	0.175678	0.860547	0.941151
arahy.Tifrunner.gnm2.ann2.Ah19g163200.1	2154.66	0.189465	0.349948	0.54141	0.588225	0.795405
arahy.Tifrunner.gnm2.ann2.Ah18g157200.1	128.419	0.189555	0.352837	0.537231	0.591108	0.797211
arahy.Tifrunner.gnm2.ann2.Ah20g471600.1	1124.66	0.189585	0.365222	0.519095	0.603694	0.804685
arahy.Tifrunner.gnm2.ann2.Ah10g326800.1	7288.85	0.189585	0.282078	0.672101	0.501519	0.734902
arahy.Tifrunner.gnm2.ann2.Ah09g424500.1	863.813	0.189612	0.490012	0.386954	0.698791	0.860822
arahy.Tifrunner.gnm2.ann2.Ah04g419700.1	156.043	0.18967	0.474834	0.399444	0.689566	0.855154
arahy.Tifrunner.gnm2.ann2.Ah12g141000.1	143.301	0.189686	0.50449	0.375995	0.706921	0.865571
arahy.Tifrunner.gnm2.ann2.Ah12g010800.1	151.066	0.189711	0.439723	0.431434	0.666153	0.841972
arahy.Tifrunner.gnm2.ann2.Ah20g334900.1	661.291	0.189721	0.345106	0.549747	0.582493	0.791594
arahy.Tifrunner.gnm2.ann2.Ah15g299000.1	344.6	0.189767	0.267944	0.708234	0.4788	0.718783
arahy.Tifrunner.gnm2.ann2.Ah19g364600.1	173.684	0.189778	0.559662	0.339095	0.734538	0.880661
arahy.Tifrunner.gnm2.ann2.Ah12g268800.1	72.8839	0.189779	0.461439	0.411276	0.68087	0.850441
arahy.Tifrunner.gnm2.ann2.Ah01g011400.1	45.2852	0.189787	0.508662	0.37311	0.709067	0.866751
arahy.Tifrunner.gnm2.ann2.Ah09g119500.1	3841.66	0.18979	0.3602	0.526902	0.598261	0.801708
arahy.Tifrunner.gnm2.ann2.Ah14g084000.1	42.8061	0.1898	0.573125	0.331168	0.740518	0.883553
arahy.Tifrunner.gnm2.ann2.Ah03g132700.1	125.947	0.189818	0.510415	0.37189	0.709975	0.867165
arahy.Tifrunner.gnm2.ann2.Ah11g000400.1	239.163	0.189861	0.420227	0.451807	0.651408	0.83355
arahy.Tifrunner.gnm2.ann2.Ah01g187800.1	2309.64	0.189966	0.341037	0.557024	0.577511	0.78785
arahy.Tifrunner.gnm2.ann2.Ah17g275000.1	5355.04	0.189991	0.314339	0.604412	0.54557	0.766239
arahy.Tifrunner.gnm2.ann2.Ah06g388400.1	568.229	0.190008	0.311202	0.610561	0.541491	0.76342
arahy.Tifrunner.gnm2.ann2.Ah04g074300.1	105.451	0.190119	0.464815	0.40902	0.682525	0.851221
arahy.Tifrunner.gnm2.ann2.Ah11g370100.1	230.737	0.190144	0.360473	0.527486	0.597856	0.80156
arahy.Tifrunner.gnm2.ann2.Ah13g221600.1	631.679	0.190278	0.336221	0.565933	0.571439	0.783851
arahy.Tifrunner.gnm2.ann2.Ah15g149300.1	1006.27	0.190318	0.410418	0.463716	0.642851	0.828525
arahy.Tifrunner.gnm2.ann2.Ah03g465500.1	536.176	0.190448	0.256281	0.743124	0.457407	0.702727
arahy.Tifrunner.gnm2.ann2.Ah03g026200.1	2498.49	0.190454	0.235368	0.809174	0.418415	0.673384
arahy.Tifrunner.gnm2.ann2.Ah15g488400.1	345.772	0.190465	0.278905	0.682904	0.494667	0.730143
arahy.Tifrunner.gnm2.ann2.Ah20g054200.1	886.894	0.19051	0.396683	0.480257	0.631045	0.821466
arahy.Tifrunner.gnm2.ann2.Ah01g060200.1	1780.85	0.190521	0.296715	0.642102	0.520807	0.748543
arahy.Tifrunner.gnm2.ann2.Ah15g542900.1	706.407	0.190523	0.276574	0.68887	0.490905	0.727198
arahy.Tifrunner.gnm2.ann2.Ah12g432600.1	207.764	0.190542	0.351876	0.541502	0.588161	0.795374
arahy.Tifrunner.gnm2.ann2.Ah05g073200.1	225.429	0.190589	0.334108	0.570442	0.568378	0.78183
arahy.Tifrunner.gnm2.ann2.Ah15g373900.1	1082.28	0.190598	0.29744	0.640795	0.521656	0.748996
arahy.Tifrunner.gnm2.ann2.Ah03g052700.1	5550.99	0.190641	0.269797	0.706609	0.479809	0.719439
arahy.Tifrunner.gnm2.ann2.Ah01g101000.1	1654.92	0.190669	0.21664	0.880119	0.378795	0.637641
arahy.Tifrunner.gnm2.ann2.Ah07g155200.1	35.0382	0.190671	0.584682	0.326111	0.74434	0.885699
arahy.Tifrunner.gnm2.ann2.Ah05g288400.1	553.194	0.190676	0.248996	0.765778	0.443808	0.693189
arahy.Tifrunner.gnm2.ann2.Ah15g520900.1	579.803	0.190691	0.38512	0.495146	0.620497	0.815355
arahy.Tifrunner.gnm2.ann2.Ah13g588200.1	3522.66	0.190734	0.245516	0.776871	0.437235	0.687962
arahy.Tifrunner.gnm2.ann2.Ah03g050500.1	2335.01	0.190746	0.299517	0.636845	0.524226	0.750844
arahy.Tifrunner.gnm2.ann2.Ah17g321900.1	1321.21	0.190818	0.306643	0.622279	0.533758	0.757579
arahy.Tifrunner.gnm2.ann2.Ah06g350000.1	2353.71	0.190819	0.387834	0.492012	0.622711	0.816311
arahy.Tifrunner.gnm2.ann2.Ah06g311100.1	1839.06	0.19086	0.270056	0.706743	0.479726	0.719403
arahy.Tifrunner.gnm2.ann2.Ah18g169700.1	782.868	0.190873	0.315855	0.604306	0.54564	0.766268
arahy.Tifrunner.gnm2.ann2.Ah15g265700.1	500.117	0.190972	0.361396	0.528429	0.597202	0.801126
arahy.Tifrunner.gnm2.ann2.Ah14g490100.1	609.501	0.190989	0.338451	0.564304	0.572547	0.784483
arahy.Tifrunner.gnm2.ann2.Ah16g369800.1	617.317	0.191037	0.30736	0.621543	0.534243	0.757973
arahy.Tifrunner.gnm2.ann2.Ah19g441700.1	1597.95	0.191038	0.293654	0.650555	0.515334	0.744344
arahy.Tifrunner.gnm2.ann2.Ah20g122600.1	1204.48	0.191038	0.371177	0.514683	0.606775	0.806884
arahy.Tifrunner.gnm2.ann2.Ah01g416600.1	260.144	0.191084	0.444958	0.429444	0.6676	0.842926
arahy.Tifrunner.gnm2.ann2.Ah01g027700.1	222.296	0.191124	0.314122	0.60844	0.542896	0.764505
arahy.Tifrunner.gnm2.ann2.Ah08g286900.1	709.416	0.19118	0.328737	0.581559	0.560864	0.776666
arahy.Tifrunner.gnm2.ann2.Ah03g156300.1	531.33	0.191298	0.418098	0.457544	0.64728	0.831115
arahy.Tifrunner.gnm2.ann2.Ah13g031800.1	461.635	0.191465	0.373163	0.513086	0.607891	0.807836
arahy.Tifrunner.gnm2.ann2.Ah11g408700.1	436.171	0.1915	0.265236	0.722001	0.470294	0.712466
arahy.Tifrunner.gnm2.ann2.Ah15g472600.1	2041.63	0.191563	0.252273	0.759347	0.447645	0.69597
arahy.Tifrunner.gnm2.ann2.Ah06g341800.1	450.715	0.191605	0.299761	0.639192	0.522698	0.749719
arahy.Tifrunner.gnm2.ann2.Ah13g521400.1	1612.74	0.19166	0.297231	0.644819	0.519045	0.74707
arahy.Tifrunner.gnm2.ann2.Ah01g387100.1	264.134	0.191674	0.375773	0.51008	0.609995	0.808769
arahy.Tifrunner.gnm2.ann2.Ah18g308500.1	311.223	0.191679	0.279455	0.685904	0.492773	0.728526
arahy.Tifrunner.gnm2.ann2.Ah06g362300.1	3205.6	0.191689	0.369203	0.519196	0.603624	0.804662
arahy.Tifrunner.gnm2.ann2.Ah15g268700.1	79.6728	0.191717	0.509815	0.376052	0.706878	0.865558
arahy.Tifrunner.gnm2.ann2.Ah08g305900.1	328.9	0.191723	0.322915	0.593726	0.552695	0.771392
arahy.Tifrunner.gnm2.ann2.Ah11g042900.1	296.023	0.191785	0.310954	0.616763	0.537391	0.760245
arahy.Tifrunner.gnm2.ann2.Ah03g285800.1	213.883	0.191837	0.378622	0.506671	0.612385	0.810359
arahy.Tifrunner.gnm2.ann2.Ah03g004800.1	239.022	0.191884	0.497371	0.385797	0.699647	0.861258
arahy.Tifrunner.gnm2.ann2.Ah19g311700.1	683.766	0.191924	0.25295	0.758744	0.448005	0.696168
arahy.Tifrunner.gnm2.ann2.Ah02g087600.1	1151.53	0.191933	0.254453	0.754296	0.450671	0.69786
arahy.Tifrunner.gnm2.ann2.Ah01g346100.1	2.47972	0.191944	2.04115	0.0940373	0.92508	NA
arahy.Tifrunner.gnm2.ann2.Ah10g422800.1	77.1869	0.191963	0.481675	0.398532	0.690238	0.855701
arahy.Tifrunner.gnm2.ann2.Ah10g039500.1	770.826	0.191988	0.304436	0.630634	0.52828	0.753772
arahy.Tifrunner.gnm2.ann2.Ah01g321500.1	11960.3	0.191991	0.220633	0.870182	0.384201	0.642411
arahy.Tifrunner.gnm2.ann2.Ah04g296100.1	2.4792	0.191999	2.21374	0.0867305	0.930886	NA
arahy.Tifrunner.gnm2.ann2.Ah06g462600.1	7.43985	0.192074	1.58831	0.12093	0.903747	0.959995
arahy.Tifrunner.gnm2.ann2.Ah17g054200.1	732.689	0.192138	0.256035	0.750437	0.452992	0.699285
arahy.Tifrunner.gnm2.ann2.Ah03g027600.1	4.95877	0.192155	1.88434	0.101975	0.918777	0.966897
arahy.Tifrunner.gnm2.ann2.Ah11g095400.1	1746.39	0.192175	0.393361	0.488545	0.625164	0.81749
arahy.Tifrunner.gnm2.ann2.Ah12g426600.1	258.463	0.192195	0.57382	0.334939	0.737671	0.88222
arahy.Tifrunner.gnm2.ann2.Ah03g120100.1	1704.42	0.192202	0.301236	0.638045	0.523445	0.750201
arahy.Tifrunner.gnm2.ann2.Ah0g040300.1	2.47865	0.192203	2.24721	0.0855295	0.93184	NA
arahy.Tifrunner.gnm2.ann2.Ah15g349900.1	116.847	0.192226	0.513594	0.374276	0.708199	0.866335
arahy.Tifrunner.gnm2.ann2.Ah17g449700.1	1997.53	0.192263	0.268349	0.716467	0.473703	0.715259
arahy.Tifrunner.gnm2.ann2.Ah09g110900.1	287.92	0.192273	0.278355	0.69075	0.489723	0.726436
arahy.Tifrunner.gnm2.ann2.Ah06g464400.1	7.43849	0.192292	1.12581	0.170804	0.864378	0.943083
arahy.Tifrunner.gnm2.ann2.Ah11g381300.1	2.47893	0.192293	2.64965	0.0725732	0.942146	NA
arahy.Tifrunner.gnm2.ann2.Ah08g256900.1	7.43869	0.192354	1.11793	0.172062	0.863389	0.9425
arahy.Tifrunner.gnm2.ann2.Ah06g374000.1	7.43804	0.192382	1.36392	0.141051	0.88783	0.953067
arahy.Tifrunner.gnm2.ann2.Ah03g443300.1	2.47864	0.192395	2.26782	0.0848371	0.932391	NA
arahy.Tifrunner.gnm2.ann2.Ah04g339000.1	314.851	0.192406	0.338022	0.569212	0.569212	0.782346
arahy.Tifrunner.gnm2.ann2.Ah19g416700.1	374.672	0.192435	0.302757	0.635609	0.525031	0.75137
arahy.Tifrunner.gnm2.ann2.Ah19g544900.1	74.3779	0.192503	0.44791	0.429781	0.667355	0.842729
arahy.Tifrunner.gnm2.ann2.Ah18g078800.1	9.91669	0.192534	0.981807	0.196101	0.844531	0.935027
arahy.Tifrunner.gnm2.ann2.Ah04g316800.1	4.95879	0.192559	1.24325	0.154884	0.876913	0.94865
arahy.Tifrunner.gnm2.ann2.Ah13g527300.1	4.95803	0.192578	1.94078	0.0992267	0.920958	0.967926
arahy.Tifrunner.gnm2.ann2.Ah16g497700.1	518.146	0.192593	0.275805	0.698294	0.484993	0.722893
arahy.Tifrunner.gnm2.ann2.Ah04g323700.1	366.909	0.192599	0.275379	0.699395	0.484305	0.722481
arahy.Tifrunner.gnm2.ann2.Ah19g066200.1	7.43852	0.192601	1.09683	0.175598	0.86061	0.941152
arahy.Tifrunner.gnm2.ann2.Ah08g359400.1	1414.95	0.192613	0.218255	0.882516	0.377498	0.63639
arahy.Tifrunner.gnm2.ann2.Ah03g113000.1	7.43871	0.192664	1.16033	0.166043	0.868124	0.944855
arahy.Tifrunner.gnm2.ann2.Ah12g412400.1	12.3973	0.192698	0.974598	0.197721	0.843264	0.934353
arahy.Tifrunner.gnm2.ann2.Ah09g211700.1	255.016	0.192757	0.300828	0.640755	0.521682	0.748996
arahy.Tifrunner.gnm2.ann2.Ah04g073700.1	7.43751	0.192762	1.05458	0.182785	0.854966	0.939056
arahy.Tifrunner.gnm2.ann2.Ah16g048100.1	22.3119	0.192789	0.89326	0.215826	0.829123	0.927961
arahy.Tifrunner.gnm2.ann2.Ah03g137200.1	702.16	0.192798	0.413698	0.466035	0.64119	0.827527
arahy.Tifrunner.gnm2.ann2.Ah01g289900.1	344.26	0.192801	0.322553	0.597735	0.550017	0.769386
arahy.Tifrunner.gnm2.ann2.Ah05g247500.1	605.737	0.19282	0.454886	0.423887	0.671649	0.845673
arahy.Tifrunner.gnm2.ann2.Ah12g464800.1	2.47968	0.192826	1.93981	0.0994043	0.920817	NA
arahy.Tifrunner.gnm2.ann2.Ah03g480100.1	1007.68	0.19283	0.240692	0.801148	0.423046	0.677081
arahy.Tifrunner.gnm2.ann2.Ah01g003100.1	497.337	0.192839	0.277972	0.693736	0.487848	0.725019
arahy.Tifrunner.gnm2.ann2.Ah17g228000.1	148.431	0.192913	0.406496	0.474575	0.63509	0.824031
arahy.Tifrunner.gnm2.ann2.Ah03g066500.1	386.103	0.192922	0.282806	0.682172	0.49513	0.730519
arahy.Tifrunner.gnm2.ann2.Ah15g274900.1	14.8759	0.192982	1.13754	0.169648	0.865287	0.943489
arahy.Tifrunner.gnm2.ann2.Ah08g359200.1	4.95944	0.192998	1.99976	0.0965107	0.923115	0.968868
arahy.Tifrunner.gnm2.ann2.Ah04g005600.1	640.116	0.193	0.284016	0.679541	0.496795	0.731564
arahy.Tifrunner.gnm2.ann2.Ah20g149800.1	98.8383	0.193007	0.416653	0.463233	0.643198	0.828748
arahy.Tifrunner.gnm2.ann2.Ah18g366100.1	603.568	0.193026	0.344	0.561124	0.574713	0.78586
arahy.Tifrunner.gnm2.ann2.Ah08g315800.1	754.515	0.193032	0.287631	0.671109	0.502151	0.735457
arahy.Tifrunner.gnm2.ann2.Ah20g039900.1	6504.49	0.193071	0.370849	0.52062	0.602632	0.804066
arahy.Tifrunner.gnm2.ann2.Ah05g202000.1	93.8691	0.193093	0.548347	0.352136	0.724736	0.874851
arahy.Tifrunner.gnm2.ann2.Ah10g344700.1	222.459	0.193117	0.414294	0.466134	0.64112	0.827527
arahy.Tifrunner.gnm2.ann2.Ah06g384800.1	1795.22	0.193161	0.273038	0.707453	0.479285	0.719159
arahy.Tifrunner.gnm2.ann2.Ah11g117500.1	101.309	0.193173	0.42296	0.456716	0.647875	0.831436
arahy.Tifrunner.gnm2.ann2.Ah09g114500.1	1161.21	0.193198	0.257738	0.749591	0.453501	0.699646
arahy.Tifrunner.gnm2.ann2.Ah18g060900.1	76.5293	0.193234	0.45015	0.429266	0.66773	0.843029
arahy.Tifrunner.gnm2.ann2.Ah13g318800.1	1738.98	0.193285	0.290061	0.66636	0.505181	0.737302
arahy.Tifrunner.gnm2.ann2.Ah05g066800.1	1824.15	0.193313	0.258946	0.746539	0.455342	0.701229
arahy.Tifrunner.gnm2.ann2.Ah07g194500.1	9812.74	0.193339	0.298573	0.647544	0.51728	0.745481
arahy.Tifrunner.gnm2.ann2.Ah16g472100.1	209.74	0.193417	0.289164	0.668881	0.503571	0.736198
arahy.Tifrunner.gnm2.ann2.Ah19g575500.1	362.827	0.193463	0.440573	0.439118	0.660576	0.838898
arahy.Tifrunner.gnm2.ann2.Ah13g606000.1	965.783	0.193466	0.427513	0.452538	0.650881	0.833234
arahy.Tifrunner.gnm2.ann2.Ah14g206600.1	394.691	0.193475	0.253513	0.763174	0.44536	0.694374
arahy.Tifrunner.gnm2.ann2.Ah17g112900.1	359.963	0.19349	0.308491	0.627214	0.530519	0.755105
arahy.Tifrunner.gnm2.ann2.Ah15g093000.1	59.1734	0.193494	0.548554	0.352736	0.724287	0.874677
arahy.Tifrunner.gnm2.ann2.Ah13g248600.1	276.011	0.193607	0.310663	0.623207	0.533148	0.757103
arahy.Tifrunner.gnm2.ann2.Ah11g246000.1	278.502	0.193615	0.298105	0.649486	0.516025	0.744824
arahy.Tifrunner.gnm2.ann2.Ah11g372300.1	61.6428	0.193683	0.625116	0.309835	0.756687	0.892003
arahy.Tifrunner.gnm2.ann2.Ah11g007400.1	822.741	0.193733	0.271449	0.7137	0.475413	0.716562
arahy.Tifrunner.gnm2.ann2.Ah03g332200.1	325.274	0.193798	0.3612	0.53654	0.591586	0.797578
arahy.Tifrunner.gnm2.ann2.Ah11g460400.1	2505.81	0.193806	0.338705	0.572195	0.56719	0.780826
arahy.Tifrunner.gnm2.ann2.Ah06g136400.1	280.951	0.193856	0.428904	0.451979	0.651284	0.83355
arahy.Tifrunner.gnm2.ann2.Ah13g003300.1	319.998	0.193915	0.322705	0.600904	0.547904	0.767834
arahy.Tifrunner.gnm2.ann2.Ah15g150100.1	570.534	0.194013	0.335658	0.578007	0.563259	0.778386
arahy.Tifrunner.gnm2.ann2.Ah16g180800.1	371.395	0.194036	0.297854	0.651448	0.514757	0.743953
arahy.Tifrunner.gnm2.ann2.Ah13g286300.1	196.7	0.194042	0.403625	0.480749	0.630695	0.821174
arahy.Tifrunner.gnm2.ann2.Ah01g024700.1	1716.23	0.194065	0.262193	0.74016	0.459203	0.70425
arahy.Tifrunner.gnm2.ann2.Ah17g113600.1	122.976	0.194091	0.403394	0.481144	0.630414	0.820996
arahy.Tifrunner.gnm2.ann2.Ah04g187900.1	182.126	0.19423	0.464708	0.417961	0.675976	0.84782
arahy.Tifrunner.gnm2.ann2.Ah15g374900.1	2736.33	0.194265	0.400954	0.484508	0.628026	0.819475
arahy.Tifrunner.gnm2.ann2.Ah01g321100.1	312.212	0.194359	0.354035	0.548983	0.583017	0.792098
arahy.Tifrunner.gnm2.ann2.Ah18g346900.1	380.312	0.19443	0.309911	0.627372	0.530416	0.755029
arahy.Tifrunner.gnm2.ann2.Ah19g053100.1	1947.79	0.194444	0.265571	0.732171	0.464064	0.707698
arahy.Tifrunner.gnm2.ann2.Ah01g239600.1	31.8985	0.194537	0.567981	0.342506	0.73197	0.879338
arahy.Tifrunner.gnm2.ann2.Ah14g363000.1	1399.2	0.194567	0.299621	0.649377	0.516095	0.744825
arahy.Tifrunner.gnm2.ann2.Ah04g391100.1	563.944	0.194568	0.28923	0.672709	0.501132	0.734745
arahy.Tifrunner.gnm2.ann2.Ah19g374700.1	328.59	0.194631	0.304286	0.63963	0.522413	0.74957
arahy.Tifrunner.gnm2.ann2.Ah11g038100.1	252.715	0.19465	0.311165	0.625551	0.531609	0.755977
arahy.Tifrunner.gnm2.ann2.Ah16g076400.1	222.971	0.194661	0.412092	0.472373	0.636661	0.825177
arahy.Tifrunner.gnm2.ann2.Ah11g494600.1	509.412	0.194766	0.320557	0.607585	0.543463	0.76495
arahy.Tifrunner.gnm2.ann2.Ah18g186100.1	421.456	0.194824	0.277356	0.702434	0.482409	0.721112
arahy.Tifrunner.gnm2.ann2.Ah16g067500.1	132.219	0.194934	0.370755	0.525776	0.599044	0.802103
arahy.Tifrunner.gnm2.ann2.Ah16g154400.1	756.492	0.194964	0.318396	0.612331	0.540319	0.762501
arahy.Tifrunner.gnm2.ann2.Ah11g472800.1	24.4608	0.195105	0.725673	0.268861	0.788037	0.907833
arahy.Tifrunner.gnm2.ann2.Ah01g095300.1	1663.25	0.195176	0.375341	0.519995	0.603067	0.804326
arahy.Tifrunner.gnm2.ann2.Ah03g004000.1	212.71	0.195239	0.293921	0.664254	0.506528	0.738078
arahy.Tifrunner.gnm2.ann2.Ah14g390400.1	796.948	0.195269	0.261412	0.74698	0.455075	0.700991
arahy.Tifrunner.gnm2.ann2.Ah12g093200.1	815.107	0.195285	0.421071	0.463782	0.642804	0.828488
arahy.Tifrunner.gnm2.ann2.Ah03g530000.1	95.3591	0.195289	0.538592	0.362592	0.716909	0.870733
arahy.Tifrunner.gnm2.ann2.Ah03g096600.1	3030.02	0.195375	0.315338	0.619572	0.53554	0.758683
arahy.Tifrunner.gnm2.ann2.Ah16g431300.1	874.675	0.195476	0.297952	0.656065	0.511782	0.741911
arahy.Tifrunner.gnm2.ann2.Ah19g466700.1	222.29	0.195479	0.317621	0.615449	0.538258	0.760908
arahy.Tifrunner.gnm2.ann2.Ah19g156200.1	449.584	0.195495	0.413006	0.473345	0.635967	0.824677
arahy.Tifrunner.gnm2.ann2.Ah02g058200.1	859.386	0.195502	0.427009	0.45784	0.647068	0.830983
arahy.Tifrunner.gnm2.ann2.Ah15g171400.1	688.547	0.195538	0.28867	0.677377	0.498167	0.732492
arahy.Tifrunner.gnm2.ann2.Ah19g015200.1	195.035	0.195613	0.36801	0.531544	0.595042	0.799883
arahy.Tifrunner.gnm2.ann2.Ah10g239900.1	248.919	0.195621	0.360232	0.543042	0.587101	0.794728
arahy.Tifrunner.gnm2.ann2.Ah07g214600.1	900.292	0.195696	0.346442	0.564875	0.572159	0.784249
arahy.Tifrunner.gnm2.ann2.Ah10g358500.1	3489.45	0.195721	0.35648	0.54904	0.582978	0.792069
arahy.Tifrunner.gnm2.ann2.Ah19g462400.1	314.858	0.195758	0.377309	0.518826	0.603882	0.804865
arahy.Tifrunner.gnm2.ann2.Ah01g366100.1	19.5063	0.195777	0.836029	0.234175	0.814849	0.919753
arahy.Tifrunner.gnm2.ann2.Ah04g224400.1	19.4999	0.195803	0.787318	0.248696	0.803596	0.914538
arahy.Tifrunner.gnm2.ann2.Ah11g308100.1	224.445	0.195803	0.32526	0.60199	0.547181	0.767494
arahy.Tifrunner.gnm2.ann2.Ah12g416100.1	392.563	0.195873	0.415757	0.471123	0.637553	0.825654
arahy.Tifrunner.gnm2.ann2.Ah05g459000.1	1252.96	0.196011	0.35147	0.557689	0.577057	0.78766
arahy.Tifrunner.gnm2.ann2.Ah03g026600.1	112.068	0.196039	0.530011	0.369878	0.711474	0.867951
arahy.Tifrunner.gnm2.ann2.Ah15g179300.1	343.293	0.196063	0.304234	0.644447	0.519286	0.747249
arahy.Tifrunner.gnm2.ann2.Ah02g323900.1	248.26	0.196071	0.33216	0.59029	0.554996	0.773086
arahy.Tifrunner.gnm2.ann2.Ah20g338700.1	1503.37	0.196103	0.351666	0.557641	0.577089	0.78766
arahy.Tifrunner.gnm2.ann2.Ah19g568800.1	262.799	0.196103	0.292832	0.669679	0.503062	0.735831
arahy.Tifrunner.gnm2.ann2.Ah09g039200.1	58.5044	0.196183	0.59042	0.332276	0.739681	0.883133
arahy.Tifrunner.gnm2.ann2.Ah01g355000.1	586.566	0.196196	0.247778	0.791821	0.428465	0.681108
arahy.Tifrunner.gnm2.ann2.Ah03g077800.1	325.934	0.196214	0.284763	0.689044	0.490796	0.727084
arahy.Tifrunner.gnm2.ann2.Ah02g057600.1	282.298	0.196215	0.292345	0.671178	0.502107	0.735451
arahy.Tifrunner.gnm2.ann2.Ah07g054100.1	629.561	0.196246	0.311577	0.629848	0.528794	0.753973
arahy.Tifrunner.gnm2.ann2.Ah18g391400.1	1184.58	0.19626	0.265455	0.739333	0.459705	0.70453
arahy.Tifrunner.gnm2.ann2.Ah17g063900.1	758.669	0.196283	0.333739	0.588132	0.556444	0.773731
arahy.Tifrunner.gnm2.ann2.Ah16g007000.1	63.1378	0.196297	0.691425	0.283902	0.776486	0.902121
arahy.Tifrunner.gnm2.ann2.Ah05g111600.1	97.1918	0.196475	0.427026	0.460102	0.645443	0.830086
arahy.Tifrunner.gnm2.ann2.Ah03g433200.1	80.1589	0.196572	0.414146	0.474644	0.635041	0.823991
arahy.Tifrunner.gnm2.ann2.Ah08g310800.1	1444.93	0.196631	0.347862	0.565256	0.571899	0.784106
arahy.Tifrunner.gnm2.ann2.Ah10g051800.1	169.89	0.196662	0.537357	0.365981	0.71438	0.869349
arahy.Tifrunner.gnm2.ann2.Ah16g088100.1	4398.11	0.196669	0.272779	0.720983	0.47092	0.712989
arahy.Tifrunner.gnm2.ann2.Ah15g521100.1	126.282	0.196727	0.481134	0.408882	0.682626	0.851238
arahy.Tifrunner.gnm2.ann2.Ah03g458800.1	788.518	0.196761	0.270094	0.728491	0.466313	0.70947
arahy.Tifrunner.gnm2.ann2.Ah03g361100.1	378.816	0.196794	0.371478	0.52976	0.596278	0.800723
arahy.Tifrunner.gnm2.ann2.Ah05g201000.1	649.237	0.197016	0.280786	0.701659	0.482892	0.721362
arahy.Tifrunner.gnm2.ann2.Ah12g121100.1	14.5437	0.197017	0.845341	0.233062	0.815714	0.920294
arahy.Tifrunner.gnm2.ann2.Ah14g025700.1	1232.1	0.197019	0.321046	0.613678	0.539428	0.761876
arahy.Tifrunner.gnm2.ann2.Ah17g306500.1	227.431	0.197028	0.398402	0.494547	0.62092	0.815549
arahy.Tifrunner.gnm2.ann2.Ah09g208600.1	72.726	0.197068	0.483862	0.407281	0.683802	0.851797
arahy.Tifrunner.gnm2.ann2.Ah16g134300.1	799.599	0.197069	0.342511	0.575365	0.565045	0.779431
arahy.Tifrunner.gnm2.ann2.Ah05g276200.1	297.674	0.197074	0.346905	0.568093	0.569972	0.782683
arahy.Tifrunner.gnm2.ann2.Ah02g056300.1	135.531	0.197138	0.375087	0.52558	0.59918	0.802209
arahy.Tifrunner.gnm2.ann2.Ah14g493000.1	972.478	0.197268	0.311905	0.632461	0.527085	0.752774
arahy.Tifrunner.gnm2.ann2.Ah05g102700.1	1691.94	0.197287	0.237252	0.831553	0.405662	0.662127
arahy.Tifrunner.gnm2.ann2.Ah14g114200.1	1583.4	0.197289	0.270473	0.729424	0.465742	0.709074
arahy.Tifrunner.gnm2.ann2.Ah05g343100.1	55.6992	0.19734	0.562735	0.350679	0.725829	0.875662
arahy.Tifrunner.gnm2.ann2.Ah17g354300.1	6190.95	0.197409	0.27489	0.718135	0.472674	0.714508
arahy.Tifrunner.gnm2.ann2.Ah06g133800.1	1022.89	0.197417	0.272902	0.723401	0.469434	0.711965
arahy.Tifrunner.gnm2.ann2.Ah14g340500.1	1039.95	0.197432	0.240017	0.822575	0.41075	0.667042
arahy.Tifrunner.gnm2.ann2.Ah13g369000.1	430.388	0.197439	0.273693	0.721387	0.470671	0.712801
arahy.Tifrunner.gnm2.ann2.Ah12g202200.1	12.0673	0.197488	1.07965	0.182919	0.854862	0.939026
arahy.Tifrunner.gnm2.ann2.Ah16g476000.1	899.418	0.197519	0.271999	0.726177	0.46773	0.710812
arahy.Tifrunner.gnm2.ann2.Ah04g141700.1	2100.33	0.19753	0.331711	0.595487	0.551518	0.770449
arahy.Tifrunner.gnm2.ann2.Ah20g417100.1	383.937	0.197684	0.291567	0.678004	0.497769	0.732285
arahy.Tifrunner.gnm2.ann2.Ah14g448900.1	84.4636	0.19774	0.435406	0.454151	0.64972	0.832587
arahy.Tifrunner.gnm2.ann2.Ah08g096800.1	840.303	0.197744	0.264459	0.747731	0.454622	0.700657
arahy.Tifrunner.gnm2.ann2.Ah06g169800.1	233.877	0.197768	0.376063	0.525892	0.598963	0.802103
arahy.Tifrunner.gnm2.ann2.Ah15g425700.1	5919.84	0.1978	0.248078	0.79733	0.425259	0.678743
arahy.Tifrunner.gnm2.ann2.Ah03g469200.1	217.21	0.197805	0.531129	0.372424	0.709577	0.866957
arahy.Tifrunner.gnm2.ann2.Ah09g019300.1	3618.9	0.197825	0.238855	0.828221	0.407545	0.664146
arahy.Tifrunner.gnm2.ann2.Ah05g286900.1	451.381	0.197908	0.290888	0.680357	0.496278	0.7314
arahy.Tifrunner.gnm2.ann2.Ah07g005500.1	588.426	0.197951	0.312477	0.633489	0.526414	0.752262
arahy.Tifrunner.gnm2.ann2.Ah05g078200.1	12.0666	0.197964	0.929462	0.212988	0.831337	0.928701
arahy.Tifrunner.gnm2.ann2.Ah17g000200.1	1192.28	0.197971	0.319117	0.62037	0.535015	0.75841
arahy.Tifrunner.gnm2.ann2.Ah19g114400.1	655.208	0.198153	0.327321	0.605377	0.544929	0.765975
arahy.Tifrunner.gnm2.ann2.Ah19g505100.1	1729.43	0.198209	0.266785	0.742951	0.457511	0.702795
arahy.Tifrunner.gnm2.ann2.Ah13g611900.1	703.446	0.198228	0.260689	0.760398	0.447017	0.695461
arahy.Tifrunner.gnm2.ann2.Ah12g111600.1	1403.34	0.198238	0.261697	0.757508	0.448745	0.696765
arahy.Tifrunner.gnm2.ann2.Ah02g025500.1	469.554	0.198268	0.271404	0.730526	0.465068	0.708591
arahy.Tifrunner.gnm2.ann2.Ah10g253300.1	6412.41	0.198318	0.267556	0.74122	0.45856	0.70372
arahy.Tifrunner.gnm2.ann2.Ah09g458900.1	303.791	0.198318	0.454255	0.436579	0.662416	0.840068
arahy.Tifrunner.gnm2.ann2.Ah18g019600.1	144.436	0.198406	0.582817	0.340426	0.733536	0.880094
arahy.Tifrunner.gnm2.ann2.Ah12g018700.1	89.0844	0.198413	0.607554	0.326576	0.743989	0.885562
arahy.Tifrunner.gnm2.ann2.Ah09g078800.1	442.968	0.198428	0.350225	0.566573	0.571004	0.783536
arahy.Tifrunner.gnm2.ann2.Ah15g396500.1	202.322	0.198443	0.514844	0.385443	0.699909	0.861354
arahy.Tifrunner.gnm2.ann2.Ah16g023200.1	1012.99	0.198472	0.358556	0.553531	0.5799	0.789506
arahy.Tifrunner.gnm2.ann2.Ah14g438900.1	305.587	0.19855	0.39076	0.508111	0.611375	0.809631
arahy.Tifrunner.gnm2.ann2.Ah01g111800.1	603.439	0.198576	0.245906	0.807526	0.419363	0.674113
arahy.Tifrunner.gnm2.ann2.Ah09g411200.1	389.774	0.198592	0.473663	0.419268	0.67502	0.84735
arahy.Tifrunner.gnm2.ann2.Ah02g328900.1	93.7109	0.198676	0.398098	0.499063	0.617735	0.81348
arahy.Tifrunner.gnm2.ann2.Ah16g421900.1	1129.54	0.198698	0.249318	0.796966	0.425471	0.67889
arahy.Tifrunner.gnm2.ann2.Ah04g103600.1	2432.22	0.198718	0.274644	0.723549	0.469342	0.711898
arahy.Tifrunner.gnm2.ann2.Ah06g038700.1	312.381	0.198755	0.292773	0.67887	0.49722	0.731924
arahy.Tifrunner.gnm2.ann2.Ah20g022500.1	233.182	0.198756	0.472068	0.421032	0.673732	0.84699
arahy.Tifrunner.gnm2.ann2.Ah01g040900.1	132.06	0.198825	0.337221	0.589598	0.55546	0.773214
arahy.Tifrunner.gnm2.ann2.Ah03g350900.1	479.953	0.198848	0.292321	0.680239	0.496353	0.7314
arahy.Tifrunner.gnm2.ann2.Ah02g324400.1	336.505	0.198857	0.429935	0.462527	0.643703	0.829065
arahy.Tifrunner.gnm2.ann2.Ah10g403100.1	840.919	0.198901	0.316365	0.628706	0.529541	0.754443
arahy.Tifrunner.gnm2.ann2.Ah13g446800.1	420.016	0.198962	0.442715	0.449414	0.653133	0.83476
arahy.Tifrunner.gnm2.ann2.Ah18g415400.1	1104.4	0.198963	0.266788	0.745774	0.455804	0.701493
arahy.Tifrunner.gnm2.ann2.Ah02g048000.1	899.894	0.199018	0.305632	0.651168	0.514938	0.744126
arahy.Tifrunner.gnm2.ann2.Ah09g260400.1	429.533	0.199034	0.369861	0.538132	0.590486	0.796967
arahy.Tifrunner.gnm2.ann2.Ah07g208100.1	136.683	0.199047	0.371236	0.536173	0.591839	0.797727
arahy.Tifrunner.gnm2.ann2.Ah14g108000.1	98.3508	0.199121	0.492664	0.404172	0.686086	0.853131
arahy.Tifrunner.gnm2.ann2.Ah12g087800.1	1233.84	0.199124	0.305195	0.652447	0.514113	0.743527
arahy.Tifrunner.gnm2.ann2.Ah15g551900.1	467.258	0.199135	0.296235	0.672219	0.501444	0.734902
arahy.Tifrunner.gnm2.ann2.Ah19g416400.1	1317.64	0.199153	0.284411	0.700229	0.483784	0.722057
arahy.Tifrunner.gnm2.ann2.Ah01g140400.1	19.1698	0.199221	0.844222	0.235982	0.813446	0.91902
arahy.Tifrunner.gnm2.ann2.Ah10g317600.1	373.524	0.199325	0.301526	0.661054	0.508578	0.739771
arahy.Tifrunner.gnm2.ann2.Ah20g195200.1	933.89	0.199336	0.411088	0.484899	0.627748	0.819345
arahy.Tifrunner.gnm2.ann2.Ah14g490700.1	2579.9	0.199378	0.278191	0.716693	0.473563	0.715166
arahy.Tifrunner.gnm2.ann2.Ah15g100300.1	9.58627	0.199378	1.06852	0.186593	0.85198	0.93782
arahy.Tifrunner.gnm2.ann2.Ah15g360700.1	1096.74	0.199423	0.314066	0.634971	0.525447	0.751681
arahy.Tifrunner.gnm2.ann2.Ah14g006200.1	1628.25	0.199429	0.31564	0.631826	0.527501	0.753156
arahy.Tifrunner.gnm2.ann2.Ah01g110900.1	1007.95	0.199435	0.494533	0.403279	0.686743	0.853414
arahy.Tifrunner.gnm2.ann2.Ah03g274500.1	57.5147	0.199447	0.519994	0.383556	0.701307	0.862347
arahy.Tifrunner.gnm2.ann2.Ah09g442600.1	1763.12	0.199484	0.313117	0.637091	0.524065	0.750738
arahy.Tifrunner.gnm2.ann2.Ah19g575800.1	127.107	0.1995	0.598239	0.333479	0.738773	0.882787
arahy.Tifrunner.gnm2.ann2.Ah01g290600.1	1064.22	0.199509	0.273842	0.728557	0.466273	0.70947
arahy.Tifrunner.gnm2.ann2.Ah03g233000.1	2621.34	0.19955	0.23935	0.833716	0.404441	0.660986
arahy.Tifrunner.gnm2.ann2.Ah10g091400.1	476.469	0.199559	0.394186	0.506256	0.612677	0.810492
arahy.Tifrunner.gnm2.ann2.Ah12g387400.1	650.886	0.19957	0.306847	0.650388	0.515442	0.744423
arahy.Tifrunner.gnm2.ann2.Ah08g257000.1	329.887	0.199753	0.338518	0.59008	0.555137	0.773089
arahy.Tifrunner.gnm2.ann2.Ah13g287900.1	42.9742	0.199767	0.531163	0.376093	0.706848	0.865558
arahy.Tifrunner.gnm2.ann2.Ah11g427800.1	597.334	0.199779	0.274741	0.727154	0.467132	0.71029
arahy.Tifrunner.gnm2.ann2.Ah18g020600.1	427.27	0.199801	0.4064	0.491635	0.622977	0.816311
arahy.Tifrunner.gnm2.ann2.Ah13g160100.1	26.2787	0.199807	0.650301	0.307253	0.758651	0.89266
arahy.Tifrunner.gnm2.ann2.Ah03g360300.1	200.634	0.199854	0.376623	0.530647	0.595663	0.800331
arahy.Tifrunner.gnm2.ann2.Ah15g077000.1	898.434	0.199855	0.26281	0.760453	0.446984	0.695461
arahy.Tifrunner.gnm2.ann2.Ah17g369500.1	265.265	0.199893	0.376024	0.531597	0.595005	0.799883
arahy.Tifrunner.gnm2.ann2.Ah06g294900.1	694.67	0.199931	0.270774	0.738367	0.460291	0.704816
arahy.Tifrunner.gnm2.ann2.Ah08g265100.1	1498.18	0.199939	0.335437	0.596055	0.551139	0.770084
arahy.Tifrunner.gnm2.ann2.Ah18g422000.1	312.548	0.20006	0.290948	0.687617	0.491694	0.72779
arahy.Tifrunner.gnm2.ann2.Ah02g193100.1	663.073	0.200092	0.318106	0.629012	0.529341	0.754275
arahy.Tifrunner.gnm2.ann2.Ah16g277000.1	162.29	0.200105	0.396217	0.50504	0.613531	0.810837
arahy.Tifrunner.gnm2.ann2.Ah16g043500.1	23.8001	0.200154	0.769939	0.259961	0.794894	0.910794
arahy.Tifrunner.gnm2.ann2.Ah19g015000.1	381.454	0.200218	0.27188	0.73642	0.461475	0.705707
arahy.Tifrunner.gnm2.ann2.Ah14g117200.1	69.2555	0.200252	0.596459	0.335734	0.737072	0.881949
arahy.Tifrunner.gnm2.ann2.Ah18g357700.1	576.823	0.200285	0.272576	0.734784	0.462471	0.706565
arahy.Tifrunner.gnm2.ann2.Ah01g330600.1	176.206	0.200317	0.446796	0.448341	0.653907	0.835212
arahy.Tifrunner.gnm2.ann2.Ah11g334100.1	416.995	0.200437	0.299098	0.670138	0.50277	0.735753
arahy.Tifrunner.gnm2.ann2.Ah13g095500.1	23.8035	0.200437	0.74891	0.267639	0.788977	0.90816
arahy.Tifrunner.gnm2.ann2.Ah09g411000.1	135.688	0.200478	0.455076	0.440538	0.659547	0.838198
arahy.Tifrunner.gnm2.ann2.Ah16g144000.1	295.182	0.200483	0.3182	0.630054	0.528659	0.753915
arahy.Tifrunner.gnm2.ann2.Ah18g056500.1	2624.79	0.200512	0.323169	0.620455	0.534958	0.75841
arahy.Tifrunner.gnm2.ann2.Ah13g290600.1	1461.61	0.200558	0.36654	0.547166	0.584265	0.792747
arahy.Tifrunner.gnm2.ann2.Ah08g083300.1	695.167	0.20056	0.245695	0.816297	0.41433	0.670246
arahy.Tifrunner.gnm2.ann2.Ah03g412500.1	1786.21	0.200639	0.245596	0.816946	0.413959	0.669998
arahy.Tifrunner.gnm2.ann2.Ah16g354400.1	119.008	0.200646	0.471927	0.425163	0.670718	0.844874
arahy.Tifrunner.gnm2.ann2.Ah11g348300.1	261.819	0.200666	0.391863	0.512083	0.608593	0.808103
arahy.Tifrunner.gnm2.ann2.Ah17g318500.1	721.133	0.200681	0.29461	0.681173	0.495762	0.730932
arahy.Tifrunner.gnm2.ann2.Ah12g193800.1	794.65	0.200692	0.273467	0.733879	0.463023	0.707136
arahy.Tifrunner.gnm2.ann2.Ah19g485200.1	230.562	0.200745	0.356581	0.562972	0.573454	0.784909
arahy.Tifrunner.gnm2.ann2.Ah03g289100.1	622.758	0.200767	0.277686	0.723001	0.469679	0.712101
arahy.Tifrunner.gnm2.ann2.Ah19g481500.1	2133.3	0.200807	0.356801	0.562799	0.573572	0.784993
arahy.Tifrunner.gnm2.ann2.Ah11g329700.1	1141.04	0.200846	0.287322	0.699027	0.484535	0.722541
arahy.Tifrunner.gnm2.ann2.Ah08g003200.1	741.135	0.200875	0.272092	0.738264	0.460354	0.704816
arahy.Tifrunner.gnm2.ann2.Ah19g353300.1	361.281	0.200918	0.362694	0.553959	0.579607	0.789249
arahy.Tifrunner.gnm2.ann2.Ah02g206900.1	1097.08	0.200944	0.280781	0.715663	0.474199	0.715653
arahy.Tifrunner.gnm2.ann2.Ah20g435800.1	14.2165	0.201017	1.04701	0.191991	0.847749	0.936384
arahy.Tifrunner.gnm2.ann2.Ah16g263000.1	741.799	0.201034	0.376989	0.533263	0.593852	0.799229
arahy.Tifrunner.gnm2.ann2.Ah04g009800.1	308.727	0.201046	0.332347	0.604927	0.545228	0.766132
arahy.Tifrunner.gnm2.ann2.Ah15g315400.1	152.059	0.201079	0.413355	0.486455	0.626645	0.818396
arahy.Tifrunner.gnm2.ann2.Ah19g388900.1	441.646	0.201097	0.332509	0.604789	0.545319	0.766132
arahy.Tifrunner.gnm2.ann2.Ah19g109700.1	790.234	0.201112	0.299828	0.670756	0.502376	0.735557
arahy.Tifrunner.gnm2.ann2.Ah16g087800.1	716.627	0.201112	0.26235	0.766581	0.443331	0.692855
arahy.Tifrunner.gnm2.ann2.Ah14g046200.1	1159.76	0.201158	0.314534	0.639543	0.52247	0.749627
arahy.Tifrunner.gnm2.ann2.Ah05g437900.1	908.845	0.201181	0.239479	0.84008	0.400864	0.658284
arahy.Tifrunner.gnm2.ann2.Ah09g016700.1	623.584	0.201327	0.39345	0.511696	0.608864	0.808227
arahy.Tifrunner.gnm2.ann2.Ah02g290600.1	1799	0.20135	0.331289	0.607777	0.543336	0.764794
arahy.Tifrunner.gnm2.ann2.Ah16g230000.1	2457.97	0.20137	0.30776	0.654307	0.512914	0.74261
arahy.Tifrunner.gnm2.ann2.Ah14g015600.1	331.906	0.201384	0.358737	0.561369	0.574546	0.785824
arahy.Tifrunner.gnm2.ann2.Ah17g425800.1	2794.02	0.201385	0.351427	0.573049	0.566612	0.780446
arahy.Tifrunner.gnm2.ann2.Ah03g414500.1	7.10789	0.201445	1.42854	0.141014	0.887859	0.953067
arahy.Tifrunner.gnm2.ann2.Ah14g443000.1	941.265	0.201449	0.26606	0.757156	0.448956	0.696917
arahy.Tifrunner.gnm2.ann2.Ah03g338300.1	2830.21	0.201474	0.371565	0.542229	0.58766	0.795097
arahy.Tifrunner.gnm2.ann2.Ah10g422600.1	14.2189	0.201502	1.65428	0.121807	0.903052	0.959774
arahy.Tifrunner.gnm2.ann2.Ah17g086900.1	63.9665	0.201577	0.531184	0.379486	0.704327	0.864044
arahy.Tifrunner.gnm2.ann2.Ah19g100400.1	2899.92	0.201684	0.409992	0.491922	0.622775	0.816311
arahy.Tifrunner.gnm2.ann2.Ah15g407100.1	711.54	0.201744	0.330351	0.610697	0.5414	0.763378
arahy.Tifrunner.gnm2.ann2.Ah03g587900.1	170.255	0.201755	0.465154	0.433738	0.664479	0.841097
arahy.Tifrunner.gnm2.ann2.Ah13g557300.1	148.922	0.201905	0.368976	0.547205	0.584238	0.792747
arahy.Tifrunner.gnm2.ann2.Ah20g453700.1	7.10754	0.201972	1.22985	0.164224	0.869555	0.945683
arahy.Tifrunner.gnm2.ann2.Ah01g036000.1	354.358	0.201996	0.34663	0.582741	0.560068	0.776053
arahy.Tifrunner.gnm2.ann2.Ah10g276100.1	2607.15	0.202077	0.24738	0.816866	0.414005	0.670025
arahy.Tifrunner.gnm2.ann2.Ah12g319100.1	698.172	0.20234	0.320275	0.631769	0.527538	0.753161
arahy.Tifrunner.gnm2.ann2.Ah16g213600.1	611.68	0.202395	0.386751	0.523321	0.600751	0.80311
arahy.Tifrunner.gnm2.ann2.Ah15g374200.1	447.885	0.202438	0.315439	0.641767	0.521025	0.748705
arahy.Tifrunner.gnm2.ann2.Ah07g044100.1	3368.97	0.202466	0.297866	0.679723	0.49668	0.731483
arahy.Tifrunner.gnm2.ann2.Ah10g311800.1	575.466	0.202491	0.341804	0.592419	0.55357	0.772041
arahy.Tifrunner.gnm2.ann2.Ah20g023900.1	108.421	0.202497	0.374895	0.540144	0.589098	0.796028
arahy.Tifrunner.gnm2.ann2.Ah01g007800.1	44.7925	0.202512	0.52746	0.383938	0.701024	0.862162
arahy.Tifrunner.gnm2.ann2.Ah14g201700.1	70.7436	0.202541	0.490576	0.412864	0.679707	0.849877
arahy.Tifrunner.gnm2.ann2.Ah03g584900.1	586.577	0.202594	0.253988	0.797653	0.425072	0.67868
arahy.Tifrunner.gnm2.ann2.Ah05g311100.1	1479.91	0.202601	0.220495	0.918848	0.358175	0.618795
arahy.Tifrunner.gnm2.ann2.Ah11g349300.1	815.457	0.202617	0.308987	0.655745	0.511988	0.742063
arahy.Tifrunner.gnm2.ann2.Ah01g307200.1	1590.54	0.202698	0.335917	0.603417	0.546231	0.766554
arahy.Tifrunner.gnm2.ann2.Ah19g423200.1	169.579	0.202748	0.328224	0.61771	0.536766	0.759831
arahy.Tifrunner.gnm2.ann2.Ah04g334100.1	444.779	0.202792	0.281865	0.719463	0.471855	0.713791
arahy.Tifrunner.gnm2.ann2.Ah17g306200.1	374.32	0.202793	0.409997	0.494621	0.620868	0.815537
arahy.Tifrunner.gnm2.ann2.Ah05g294700.1	1308.67	0.202823	0.216424	0.937157	0.348678	0.609486
arahy.Tifrunner.gnm2.ann2.Ah09g399700.1	322.463	0.202984	0.365015	0.556096	0.578145	0.788196
arahy.Tifrunner.gnm2.ann2.Ah20g114400.1	286.928	0.203012	0.328363	0.618253	0.536408	0.759513
arahy.Tifrunner.gnm2.ann2.Ah17g484200.1	445.124	0.203026	0.502238	0.404243	0.686034	0.853131
arahy.Tifrunner.gnm2.ann2.Ah13g262800.1	49.4218	0.203072	0.561783	0.361478	0.717742	0.871154
arahy.Tifrunner.gnm2.ann2.Ah04g163700.1	606.537	0.203106	0.351978	0.57704	0.563912	0.778722
arahy.Tifrunner.gnm2.ann2.Ah17g100000.1	150.403	0.203109	0.34421	0.590073	0.555142	0.773089
arahy.Tifrunner.gnm2.ann2.Ah15g401600.1	286.594	0.203133	0.295289	0.687915	0.491506	0.727664
arahy.Tifrunner.gnm2.ann2.Ah19g567300.1	848.391	0.203158	0.247253	0.82166	0.41127	0.667538
arahy.Tifrunner.gnm2.ann2.Ah14g026200.1	54.0492	0.203195	0.50761	0.400297	0.688938	0.854746
arahy.Tifrunner.gnm2.ann2.Ah01g347600.1	582.436	0.203261	0.275158	0.738706	0.460086	0.704641
arahy.Tifrunner.gnm2.ann2.Ah05g144100.1	864.721	0.203269	0.306792	0.662561	0.507612	0.73921
arahy.Tifrunner.gnm2.ann2.Ah20g274100.1	1216.74	0.203301	0.257271	0.790223	0.429398	0.681751
arahy.Tifrunner.gnm2.ann2.Ah13g039800.1	260.628	0.203337	0.484159	0.41998	0.6745	0.847186
arahy.Tifrunner.gnm2.ann2.Ah20g398300.1	298.007	0.203341	0.342416	0.593842	0.552618	0.771348
arahy.Tifrunner.gnm2.ann2.Ah01g296400.1	7424.07	0.203366	0.314163	0.647326	0.517421	0.745661
arahy.Tifrunner.gnm2.ann2.Ah12g012600.1	2300.55	0.203434	0.32614	0.623764	0.532783	0.756842
arahy.Tifrunner.gnm2.ann2.Ah13g338700.1	1614.48	0.203438	0.241909	0.840969	0.400365	0.657807
arahy.Tifrunner.gnm2.ann2.Ah04g216000.1	234.692	0.20347	0.295854	0.687738	0.491618	0.727734
arahy.Tifrunner.gnm2.ann2.Ah06g169900.1	802.621	0.203471	0.32322	0.629513	0.529013	0.75409
arahy.Tifrunner.gnm2.ann2.Ah11g105500.1	138.334	0.203551	0.341196	0.596582	0.550787	0.769802
arahy.Tifrunner.gnm2.ann2.Ah07g097900.1	701.234	0.203576	0.315763	0.644711	0.519115	0.7471
arahy.Tifrunner.gnm2.ann2.Ah16g204700.1	450.846	0.203585	0.60249	0.337906	0.735434	0.881257
arahy.Tifrunner.gnm2.ann2.Ah07g336900.1	393.711	0.20364	0.324369	0.627802	0.530133	0.754792
arahy.Tifrunner.gnm2.ann2.Ah05g217800.1	763.258	0.203759	0.303771	0.670765	0.50237	0.735557
arahy.Tifrunner.gnm2.ann2.Ah01g389800.1	11.7329	0.203822	1.28746	0.158314	0.87421	0.947565
arahy.Tifrunner.gnm2.ann2.Ah19g054400.1	330.077	0.203885	0.304435	0.669718	0.503038	0.735819
arahy.Tifrunner.gnm2.ann2.Ah05g413200.1	152.222	0.203915	0.341141	0.597743	0.550011	0.769386
arahy.Tifrunner.gnm2.ann2.Ah11g190300.1	1266.21	0.203916	0.265057	0.76933	0.441698	0.691784
arahy.Tifrunner.gnm2.ann2.Ah15g533700.1	369.9	0.203925	0.312938	0.651647	0.514629	0.74382
arahy.Tifrunner.gnm2.ann2.Ah15g272900.1	1256.57	0.203959	0.26531	0.768759	0.442036	0.692071
arahy.Tifrunner.gnm2.ann2.Ah05g333000.1	1448.96	0.204041	0.250946	0.813084	0.41617	0.671731
arahy.Tifrunner.gnm2.ann2.Ah15g062900.1	638.794	0.204123	0.255256	0.799678	0.423898	0.677702
arahy.Tifrunner.gnm2.ann2.Ah08g098100.1	3086.87	0.204201	0.271416	0.752355	0.451838	0.698731
arahy.Tifrunner.gnm2.ann2.Ah13g098400.1	1336.48	0.20422	0.286341	0.713204	0.47572	0.716741
arahy.Tifrunner.gnm2.ann2.Ah13g568800.1	93.5524	0.204225	0.439871	0.464284	0.642444	0.828264
arahy.Tifrunner.gnm2.ann2.Ah08g329000.1	112.056	0.204303	0.451801	0.452198	0.651127	0.833454
arahy.Tifrunner.gnm2.ann2.Ah20g057500.1	343.317	0.204387	0.450323	0.453866	0.649925	0.832722
arahy.Tifrunner.gnm2.ann2.Ah13g293200.1	924.309	0.204404	0.354577	0.576473	0.564295	0.778887
arahy.Tifrunner.gnm2.ann2.Ah11g495000.1	259.318	0.204428	0.292607	0.698644	0.484774	0.722775
arahy.Tifrunner.gnm2.ann2.Ah02g228500.1	282.493	0.204488	0.459041	0.445467	0.655982	0.836273
arahy.Tifrunner.gnm2.ann2.Ah08g259200.1	1788.85	0.204556	0.414706	0.493256	0.621832	0.815959
arahy.Tifrunner.gnm2.ann2.Ah04g077400.1	179.649	0.204562	0.363955	0.562054	0.574079	0.785349
arahy.Tifrunner.gnm2.ann2.Ah11g153100.1	471.038	0.204605	0.31661	0.646237	0.518126	0.746301
arahy.Tifrunner.gnm2.ann2.Ah13g063500.1	1285.7	0.204619	0.215638	0.948898	0.342672	0.603491
arahy.Tifrunner.gnm2.ann2.Ah06g216400.1	100.33	0.204703	0.412361	0.496417	0.6196	0.814845
arahy.Tifrunner.gnm2.ann2.Ah19g443000.1	153.712	0.204756	0.492255	0.415956	0.677442	0.8487
arahy.Tifrunner.gnm2.ann2.Ah09g108200.1	468.892	0.204854	0.358594	0.571271	0.567816	0.781343
arahy.Tifrunner.gnm2.ann2.Ah10g161800.1	72.2268	0.204973	0.413463	0.495747	0.620073	0.815196
arahy.Tifrunner.gnm2.ann2.Ah13g598000.1	528.394	0.204994	0.29898	0.685644	0.492938	0.728626
arahy.Tifrunner.gnm2.ann2.Ah10g272300.1	1034.02	0.20502	0.250313	0.819057	0.412754	0.668782
arahy.Tifrunner.gnm2.ann2.Ah19g562600.1	316.636	0.20504	0.664865	0.308394	0.757783	0.892294
arahy.Tifrunner.gnm2.ann2.Ah14g147600.1	102.47	0.205148	0.385676	0.531918	0.594783	0.79976
arahy.Tifrunner.gnm2.ann2.Ah07g119200.1	34.8789	0.20516	1.05074	0.195253	0.845195	0.935198
arahy.Tifrunner.gnm2.ann2.Ah20g090400.1	1643.12	0.205207	0.28937	0.709148	0.478232	0.718462
arahy.Tifrunner.gnm2.ann2.Ah08g197300.1	39.5034	0.20533	0.636496	0.322595	0.747002	0.886924
arahy.Tifrunner.gnm2.ann2.Ah04g090600.1	524.944	0.205554	0.268345	0.766009	0.443671	0.693096
arahy.Tifrunner.gnm2.ann2.Ah04g130200.1	48.7533	0.205575	0.578373	0.355437	0.722262	0.873625
arahy.Tifrunner.gnm2.ann2.Ah11g483100.1	394.697	0.205618	0.277063	0.742134	0.458006	0.703169
arahy.Tifrunner.gnm2.ann2.Ah16g335300.1	1358.75	0.205668	0.255205	0.805893	0.420305	0.675008
arahy.Tifrunner.gnm2.ann2.Ah12g011700.1	371.227	0.205685	0.327848	0.627378	0.530411	0.755029
arahy.Tifrunner.gnm2.ann2.Ah02g083200.1	740.304	0.205695	0.254786	0.807322	0.419481	0.674182
arahy.Tifrunner.gnm2.ann2.Ah16g293000.1	4.62926	0.205764	1.9917	0.103311	0.917716	0.966382
arahy.Tifrunner.gnm2.ann2.Ah12g241400.1	677.593	0.205779	0.351504	0.585424	0.558263	0.775037
arahy.Tifrunner.gnm2.ann2.Ah09g307100.1	1548.93	0.205866	0.303562	0.67817	0.497664	0.732245
arahy.Tifrunner.gnm2.ann2.Ah11g420400.1	2333.43	0.205996	0.289868	0.710655	0.477298	0.717769
arahy.Tifrunner.gnm2.ann2.Ah03g281600.1	783.051	0.206033	0.402019	0.512496	0.608304	0.808024
arahy.Tifrunner.gnm2.ann2.Ah17g303100.1	1830.28	0.206039	0.228004	0.903666	0.366172	0.626124
arahy.Tifrunner.gnm2.ann2.Ah10g014500.1	187.583	0.206046	0.348408	0.591394	0.554256	0.772597
arahy.Tifrunner.gnm2.ann2.Ah03g078200.1	2251.95	0.20611	0.289375	0.71226	0.476304	0.717242
arahy.Tifrunner.gnm2.ann2.Ah20g363500.1	2105.18	0.206176	0.233382	0.883425	0.377007	0.635762
arahy.Tifrunner.gnm2.ann2.Ah04g420100.1	9.25712	0.206189	1.08297	0.190392	0.849002	0.936729
arahy.Tifrunner.gnm2.ann2.Ah06g315400.1	916.637	0.206228	0.226798	0.909304	0.36319	0.623365
arahy.Tifrunner.gnm2.ann2.Ah16g512400.1	23.1369	0.206247	0.810125	0.254586	0.799043	0.91239
arahy.Tifrunner.gnm2.ann2.Ah18g465300.1	157.348	0.206295	0.339273	0.60805	0.543154	0.764657
arahy.Tifrunner.gnm2.ann2.Ah15g025600.1	4.62732	0.206304	1.67909	0.122866	0.902213	0.959521
arahy.Tifrunner.gnm2.ann2.Ah08g353100.1	437.16	0.206311	0.332974	0.619603	0.535519	0.758677
arahy.Tifrunner.gnm2.ann2.Ah13g610000.1	27.7706	0.206352	0.798178	0.258529	0.795999	0.911374
arahy.Tifrunner.gnm2.ann2.Ah18g416300.1	617.637	0.206355	0.260051	0.793519	0.427476	0.680529
arahy.Tifrunner.gnm2.ann2.Ah20g479400.1	6363.8	0.206421	0.313645	0.658136	0.510451	0.741238
arahy.Tifrunner.gnm2.ann2.Ah15g115100.1	46.2822	0.20644	0.552036	0.373962	0.708433	0.86635
arahy.Tifrunner.gnm2.ann2.Ah0g066000.1	9.25443	0.206453	1.32864	0.155387	0.876516	0.94849
arahy.Tifrunner.gnm2.ann2.Ah15g124700.1	733.6	0.206456	0.456261	0.452495	0.650912	0.83325
arahy.Tifrunner.gnm2.ann2.Ah15g473200.1	686.723	0.206463	0.242654	0.850853	0.394851	0.652682
arahy.Tifrunner.gnm2.ann2.Ah03g534900.1	1764.7	0.206507	0.299215	0.690165	0.49009	0.726627
arahy.Tifrunner.gnm2.ann2.Ah12g007200.1	665.718	0.206509	0.28044	0.736377	0.461501	0.705707
arahy.Tifrunner.gnm2.ann2.Ah13g635200.1	4.62702	0.206546	1.59159	0.129774	0.896745	0.956956
arahy.Tifrunner.gnm2.ann2.Ah10g257800.1	18.5148	0.206631	1.08417	0.190589	0.848847	0.936729
arahy.Tifrunner.gnm2.ann2.Ah12g421800.1	1222.82	0.206639	0.362492	0.570052	0.568642	0.782104
arahy.Tifrunner.gnm2.ann2.Ah11g202100.1	55.5356	0.206669	0.666978	0.309859	0.756668	0.892003
arahy.Tifrunner.gnm2.ann2.Ah13g009600.1	9.25412	0.206682	1.41155	0.146422	0.883588	0.951363
arahy.Tifrunner.gnm2.ann2.Ah19g538200.1	41.6508	0.206688	0.737376	0.280303	0.779245	0.903284
arahy.Tifrunner.gnm2.ann2.Ah03g519400.1	1903.24	0.206708	0.300771	0.68726	0.491919	0.727919
arahy.Tifrunner.gnm2.ann2.Ah13g635900.1	3799.33	0.20679	0.292662	0.706584	0.479825	0.719439
arahy.Tifrunner.gnm2.ann2.Ah15g555100.1	466.085	0.206797	0.346017	0.59765	0.550074	0.769396
arahy.Tifrunner.gnm2.ann2.Ah17g498400.1	353.211	0.206832	0.269584	0.767227	0.442947	0.692645
arahy.Tifrunner.gnm2.ann2.Ah07g024500.1	13.8809	0.206853	1.21904	0.169685	0.865258	0.94348
arahy.Tifrunner.gnm2.ann2.Ah13g280100.1	13.8835	0.20686	0.961806	0.215075	0.829709	0.928208
arahy.Tifrunner.gnm2.ann2.Ah03g217000.1	207.58	0.206991	0.316153	0.654717	0.51265	0.742462
arahy.Tifrunner.gnm2.ann2.Ah20g277000.1	184.453	0.207028	0.365882	0.565832	0.571508	0.783851
arahy.Tifrunner.gnm2.ann2.Ah02g204500.1	1130.12	0.207054	0.279868	0.739826	0.459406	0.704379
arahy.Tifrunner.gnm2.ann2.Ah07g063900.1	560.415	0.207084	0.3799	0.545101	0.585684	0.793762
arahy.Tifrunner.gnm2.ann2.Ah18g018100.1	913	0.207085	0.262698	0.788302	0.43052	0.682428
arahy.Tifrunner.gnm2.ann2.Ah06g106800.1	951.775	0.207227	0.351693	0.589228	0.555709	0.773442
arahy.Tifrunner.gnm2.ann2.Ah03g478900.1	1373.17	0.207281	0.250584	0.827191	0.408129	0.66469
arahy.Tifrunner.gnm2.ann2.Ah08g110800.1	1473.02	0.20735	0.3857	0.537594	0.590857	0.797063
arahy.Tifrunner.gnm2.ann2.Ah05g114100.1	379.972	0.20736	0.271865	0.762731	0.445624	0.694535
arahy.Tifrunner.gnm2.ann2.Ah11g328200.1	43.7966	0.207361	0.614231	0.337594	0.735669	0.881279
arahy.Tifrunner.gnm2.ann2.Ah04g088400.1	78.3466	0.207371	0.478936	0.432982	0.665028	0.841456
arahy.Tifrunner.gnm2.ann2.Ah05g462400.1	333.673	0.207542	0.349377	0.594034	0.552489	0.771287
arahy.Tifrunner.gnm2.ann2.Ah08g224800.1	414.196	0.207628	0.330519	0.628188	0.529881	0.754667
arahy.Tifrunner.gnm2.ann2.Ah20g035900.1	601.614	0.207689	0.420179	0.494287	0.621104	0.815589
arahy.Tifrunner.gnm2.ann2.Ah06g151700.1	50.5729	0.207719	0.78068	0.266075	0.790182	0.908562
arahy.Tifrunner.gnm2.ann2.Ah18g075600.1	604.686	0.207727	0.490178	0.423779	0.671727	0.84568
arahy.Tifrunner.gnm2.ann2.Ah16g122700.1	96.5233	0.207767	0.397581	0.522579	0.601267	0.80333
arahy.Tifrunner.gnm2.ann2.Ah18g261200.1	133.197	0.208128	0.602229	0.345595	0.729647	0.877823
arahy.Tifrunner.gnm2.ann2.Ah10g410300.1	36.6939	0.208145	0.549098	0.379067	0.704638	0.864158
arahy.Tifrunner.gnm2.ann2.Ah14g254500.1	178.845	0.208152	0.40172	0.518152	0.604352	0.805245
arahy.Tifrunner.gnm2.ann2.Ah19g569200.1	2615.47	0.208189	0.310725	0.67001	0.502851	0.735753
arahy.Tifrunner.gnm2.ann2.Ah14g460200.1	484.186	0.208218	0.568637	0.366171	0.714238	0.869259
arahy.Tifrunner.gnm2.ann2.Ah01g174300.1	57.3561	0.208241	0.512967	0.405955	0.684776	0.85241
arahy.Tifrunner.gnm2.ann2.Ah13g016900.1	41.3189	0.208284	0.625884	0.332784	0.739297	0.882982
arahy.Tifrunner.gnm2.ann2.Ah20g241200.1	534.315	0.208292	0.449239	0.463655	0.642895	0.828558
arahy.Tifrunner.gnm2.ann2.Ah01g375200.1	508.396	0.208318	0.312036	0.66761	0.504383	0.736842
arahy.Tifrunner.gnm2.ann2.Ah04g127800.1	623.788	0.208338	0.347752	0.599098	0.549107	0.768679
arahy.Tifrunner.gnm2.ann2.Ah15g548800.1	48.0927	0.208367	0.549064	0.379495	0.70432	0.864044
arahy.Tifrunner.gnm2.ann2.Ah13g588700.1	174.193	0.208439	0.412667	0.505102	0.613487	0.810837
arahy.Tifrunner.gnm2.ann2.Ah20g145300.1	2519.01	0.208451	0.368587	0.565541	0.571706	0.783981
arahy.Tifrunner.gnm2.ann2.Ah11g344500.1	421.464	0.208486	0.294875	0.707031	0.479547	0.7194
arahy.Tifrunner.gnm2.ann2.Ah03g422000.1	254.055	0.2085	0.398896	0.522692	0.601189	0.803277
arahy.Tifrunner.gnm2.ann2.Ah11g478400.1	368.74	0.208558	0.31016	0.672419	0.501317	0.734807
arahy.Tifrunner.gnm2.ann2.Ah14g115300.1	1155.49	0.208608	0.272583	0.765302	0.444091	0.69337
arahy.Tifrunner.gnm2.ann2.Ah10g028600.1	550.869	0.20864	0.361193	0.577641	0.563507	0.778532
arahy.Tifrunner.gnm2.ann2.Ah04g366100.1	114.378	0.20867	0.447428	0.466377	0.640946	0.827527
arahy.Tifrunner.gnm2.ann2.Ah03g575700.1	466.411	0.208779	0.269417	0.774929	0.438382	0.68884
arahy.Tifrunner.gnm2.ann2.Ah12g219200.1	673.86	0.208879	0.302165	0.691274	0.489394	0.726254
arahy.Tifrunner.gnm2.ann2.Ah01g314400.1	2104.34	0.208887	0.473879	0.440803	0.659356	0.838019
arahy.Tifrunner.gnm2.ann2.Ah08g134500.1	338.175	0.208889	0.48834	0.427753	0.668831	0.843497
arahy.Tifrunner.gnm2.ann2.Ah13g071700.1	616.827	0.208953	0.256883	0.81342	0.415977	0.671576
arahy.Tifrunner.gnm2.ann2.Ah07g330600.1	2617.58	0.208954	0.283057	0.738207	0.460389	0.704833
arahy.Tifrunner.gnm2.ann2.Ah20g122500.1	255.875	0.208957	0.397319	0.525917	0.598946	0.802103
arahy.Tifrunner.gnm2.ann2.Ah10g118200.1	475.026	0.208964	0.293252	0.712575	0.476109	0.71713
arahy.Tifrunner.gnm2.ann2.Ah15g478300.1	338.16	0.208967	0.268687	0.777733	0.436727	0.687605
arahy.Tifrunner.gnm2.ann2.Ah07g081000.1	295.029	0.208983	0.401347	0.520705	0.602573	0.804034
arahy.Tifrunner.gnm2.ann2.Ah06g087100.1	228.407	0.209005	0.43911	0.475974	0.634093	0.823174
arahy.Tifrunner.gnm2.ann2.Ah03g468500.1	575.477	0.209027	0.313394	0.66698	0.504785	0.7371
arahy.Tifrunner.gnm2.ann2.Ah03g493700.1	680.608	0.209031	0.236003	0.885712	0.375773	0.634611
arahy.Tifrunner.gnm2.ann2.Ah13g489700.1	406.902	0.209052	0.368674	0.567037	0.570689	0.783335
arahy.Tifrunner.gnm2.ann2.Ah11g084900.1	1264.37	0.209164	0.232198	0.900803	0.367693	0.627516
arahy.Tifrunner.gnm2.ann2.Ah09g428500.1	889.849	0.209243	0.23806	0.878951	0.379428	0.638305
arahy.Tifrunner.gnm2.ann2.Ah06g318100.1	346.428	0.209275	0.400491	0.522548	0.601289	0.80333
arahy.Tifrunner.gnm2.ann2.Ah02g328800.1	371.367	0.209314	0.420029	0.498332	0.61825	0.813784
arahy.Tifrunner.gnm2.ann2.Ah18g123100.1	16.0322	0.209318	1.32087	0.158469	0.874087	0.947535
arahy.Tifrunner.gnm2.ann2.Ah05g464500.1	214.197	0.2095	0.414596	0.505311	0.61334	0.8108
arahy.Tifrunner.gnm2.ann2.Ah13g056000.1	2865.78	0.209505	0.228236	0.917931	0.358655	0.61921
arahy.Tifrunner.gnm2.ann2.Ah15g291500.1	1375.8	0.209574	0.233851	0.896189	0.370152	0.629865
arahy.Tifrunner.gnm2.ann2.Ah09g093400.1	631.216	0.209576	0.289783	0.723216	0.469547	0.71206
arahy.Tifrunner.gnm2.ann2.Ah08g272500.1	1699.35	0.209612	0.292695	0.716145	0.473902	0.71542
arahy.Tifrunner.gnm2.ann2.Ah07g204600.1	2929.06	0.209626	0.222012	0.944213	0.345061	0.605597
arahy.Tifrunner.gnm2.ann2.Ah18g235300.1	603.694	0.20966	0.508524	0.412292	0.680126	0.850108
arahy.Tifrunner.gnm2.ann2.Ah06g157900.1	697.106	0.209664	0.385258	0.544217	0.586292	0.794068
arahy.Tifrunner.gnm2.ann2.Ah06g432300.1	594.174	0.209676	0.247414	0.847472	0.396732	0.654379
arahy.Tifrunner.gnm2.ann2.Ah01g317100.1	346.081	0.209678	0.303854	0.690062	0.490155	0.726653
arahy.Tifrunner.gnm2.ann2.Ah15g269100.1	783.462	0.209687	0.31358	0.668686	0.503696	0.73631
arahy.Tifrunner.gnm2.ann2.Ah10g197300.1	198.166	0.209718	0.307032	0.683051	0.494575	0.730054
arahy.Tifrunner.gnm2.ann2.Ah03g047100.1	280.148	0.209744	0.319269	0.656952	0.511212	0.741678
arahy.Tifrunner.gnm2.ann2.Ah07g208400.1	355.317	0.209783	0.497343	0.421806	0.673166	0.846535
arahy.Tifrunner.gnm2.ann2.Ah04g099000.1	29.5876	0.209785	0.622969	0.336751	0.736305	0.881574
arahy.Tifrunner.gnm2.ann2.Ah04g359000.1	778.465	0.209793	0.256426	0.818142	0.413276	0.669272
arahy.Tifrunner.gnm2.ann2.Ah20g121300.1	84.1288	0.209807	0.445022	0.471452	0.637318	0.825445
arahy.Tifrunner.gnm2.ann2.Ah18g396000.1	934.695	0.209881	0.282764	0.74225	0.457936	0.703164
arahy.Tifrunner.gnm2.ann2.Ah16g456600.1	111.572	0.209889	0.491522	0.427018	0.669366	0.843855
arahy.Tifrunner.gnm2.ann2.Ah13g549200.1	1494.85	0.209903	0.320254	0.655428	0.512192	0.742232
arahy.Tifrunner.gnm2.ann2.Ah08g025800.1	1134.66	0.209913	0.284679	0.737367	0.460899	0.705225
arahy.Tifrunner.gnm2.ann2.Ah15g526400.1	1263.52	0.209989	0.443442	0.473544	0.635825	0.824567
arahy.Tifrunner.gnm2.ann2.Ah04g267400.1	334.036	0.210073	0.28021	0.749701	0.453435	0.699615
arahy.Tifrunner.gnm2.ann2.Ah16g310100.1	1256.93	0.210193	0.289782	0.725349	0.468238	0.711238
arahy.Tifrunner.gnm2.ann2.Ah01g049400.1	1183.2	0.210196	0.309596	0.678939	0.497177	0.73189
arahy.Tifrunner.gnm2.ann2.Ah04g231400.1	43.1345	0.210206	0.569868	0.368867	0.712227	0.868137
arahy.Tifrunner.gnm2.ann2.Ah07g001000.1	211.061	0.210368	0.297526	0.707057	0.479531	0.719399
arahy.Tifrunner.gnm2.ann2.Ah09g109700.1	1937.38	0.210391	0.264122	0.796569	0.425701	0.679068
arahy.Tifrunner.gnm2.ann2.Ah13g215500.1	181.489	0.210422	0.38386	0.548173	0.583573	0.792429
arahy.Tifrunner.gnm2.ann2.Ah20g479900.1	4467.58	0.210446	0.218148	0.964691	0.334699	0.595092
arahy.Tifrunner.gnm2.ann2.Ah20g269600.1	725.858	0.210466	0.498006	0.422617	0.672575	0.846187
arahy.Tifrunner.gnm2.ann2.Ah20g457300.1	79.499	0.210494	0.57716	0.364706	0.715331	0.869929
arahy.Tifrunner.gnm2.ann2.Ah09g073800.1	199.671	0.210506	0.39042	0.539179	0.589764	0.796624
arahy.Tifrunner.gnm2.ann2.Ah07g064700.1	984.02	0.210588	0.326777	0.644439	0.519291	0.747249
arahy.Tifrunner.gnm2.ann2.Ah19g012000.1	6.77579	0.210659	1.61427	0.130498	0.896172	0.956829
arahy.Tifrunner.gnm2.ann2.Ah17g215100.1	88.4235	0.210675	0.515473	0.408702	0.682759	0.851263
arahy.Tifrunner.gnm2.ann2.Ah08g049600.1	289.889	0.210691	0.380648	0.553506	0.579917	0.789506
arahy.Tifrunner.gnm2.ann2.Ah01g121700.1	294.203	0.210796	0.339855	0.620253	0.535091	0.75847
arahy.Tifrunner.gnm2.ann2.Ah03g533000.1	1394.31	0.2109	0.236803	0.890616	0.373135	0.632159
arahy.Tifrunner.gnm2.ann2.Ah10g258100.1	740.572	0.210906	0.314397	0.670828	0.50233	0.735557
arahy.Tifrunner.gnm2.ann2.Ah06g192600.1	2346.73	0.210956	0.255665	0.825126	0.4093	0.665684
arahy.Tifrunner.gnm2.ann2.Ah13g397300.1	2160.13	0.210994	0.273468	0.771548	0.440382	0.690479
arahy.Tifrunner.gnm2.ann2.Ah06g414100.1	6.77695	0.211024	1.51445	0.13934	0.889181	0.953696
arahy.Tifrunner.gnm2.ann2.Ah19g214200.1	244.3	0.211067	0.354001	0.596232	0.55102	0.769965
arahy.Tifrunner.gnm2.ann2.Ah12g096100.1	1005.13	0.211068	0.459117	0.459725	0.645714	0.830271
arahy.Tifrunner.gnm2.ann2.Ah0g039600.1	13.5547	0.211077	1.42107	0.148534	0.881922	0.950714
arahy.Tifrunner.gnm2.ann2.Ah01g443200.1	203.643	0.21111	0.452287	0.466762	0.64067	0.827512
arahy.Tifrunner.gnm2.ann2.Ah18g192000.1	276.013	0.211178	0.307405	0.68697	0.492101	0.728002
arahy.Tifrunner.gnm2.ann2.Ah17g012600.1	40.6615	0.211208	0.680778	0.310245	0.756375	0.891939
arahy.Tifrunner.gnm2.ann2.Ah03g162300.1	427.582	0.211215	0.35861	0.588983	0.555873	0.773453
arahy.Tifrunner.gnm2.ann2.Ah02g380700.1	1380.88	0.211264	0.225936	0.935063	0.349756	0.610366
arahy.Tifrunner.gnm2.ann2.Ah04g377800.1	368.38	0.211315	0.402349	0.525203	0.599442	0.802351
arahy.Tifrunner.gnm2.ann2.Ah02g132700.1	142.294	0.21146	0.587761	0.359772	0.719018	0.871788
arahy.Tifrunner.gnm2.ann2.Ah19g478900.1	632.033	0.211496	0.25734	0.821856	0.411159	0.667429
arahy.Tifrunner.gnm2.ann2.Ah17g415100.1	284.275	0.211561	0.291823	0.724964	0.468474	0.71129
arahy.Tifrunner.gnm2.ann2.Ah05g369200.1	1899.11	0.21158	0.316206	0.66912	0.503419	0.736136
arahy.Tifrunner.gnm2.ann2.Ah17g424300.1	302.444	0.211588	0.511086	0.413997	0.678876	0.849351
arahy.Tifrunner.gnm2.ann2.Ah13g277600.1	6.7747	0.211759	1.47218	0.143841	0.885626	0.952303
arahy.Tifrunner.gnm2.ann2.Ah01g220800.1	162.308	0.211772	0.317396	0.667219	0.504633	0.736998
arahy.Tifrunner.gnm2.ann2.Ah14g117500.1	2235.08	0.211777	0.241682	0.876264	0.380887	0.639462
arahy.Tifrunner.gnm2.ann2.Ah07g034600.1	389.907	0.211785	0.294569	0.718966	0.472162	0.714103
arahy.Tifrunner.gnm2.ann2.Ah04g077200.1	202.973	0.211791	0.337939	0.626715	0.530846	0.755312
arahy.Tifrunner.gnm2.ann2.Ah17g481800.1	2746.43	0.211807	0.371798	0.569682	0.568893	0.782164
arahy.Tifrunner.gnm2.ann2.Ah10g058200.1	1893.12	0.211827	0.221591	0.955936	0.339105	0.599867
arahy.Tifrunner.gnm2.ann2.Ah10g051200.1	13.5532	0.211845	1.05093	0.201579	0.840245	0.933026
arahy.Tifrunner.gnm2.ann2.Ah06g164700.1	130.579	0.211939	0.415035	0.510654	0.609594	0.80865
arahy.Tifrunner.gnm2.ann2.Ah03g238300.1	112.729	0.211981	0.463113	0.457732	0.647145	0.831036
arahy.Tifrunner.gnm2.ann2.Ah16g405300.1	101.324	0.211985	0.457279	0.46358	0.642948	0.828591
arahy.Tifrunner.gnm2.ann2.Ah16g516600.1	112.725	0.212012	0.447931	0.473315	0.635989	0.824682
arahy.Tifrunner.gnm2.ann2.Ah08g132200.1	441.907	0.21203	0.509125	0.416459	0.677074	0.848367
arahy.Tifrunner.gnm2.ann2.Ah16g396200.1	448.075	0.212031	0.272701	0.777521	0.436852	0.687631
arahy.Tifrunner.gnm2.ann2.Ah03g331800.1	261.461	0.212097	0.380934	0.556781	0.577677	0.787889
arahy.Tifrunner.gnm2.ann2.Ah19g159300.1	973.964	0.212181	0.288356	0.73583	0.461834	0.705938
arahy.Tifrunner.gnm2.ann2.Ah17g207300.1	530.862	0.212216	0.26174	0.810789	0.417487	0.672519
arahy.Tifrunner.gnm2.ann2.Ah16g182100.1	648.225	0.212238	0.299472	0.708706	0.478507	0.718663
arahy.Tifrunner.gnm2.ann2.Ah03g501200.1	319.339	0.212247	0.389298	0.545203	0.585614	0.793697
arahy.Tifrunner.gnm2.ann2.Ah03g046300.1	215.848	0.212328	0.315734	0.672489	0.501272	0.734807
arahy.Tifrunner.gnm2.ann2.Ah09g285000.1	750.366	0.212345	0.310137	0.684681	0.493545	0.729201
arahy.Tifrunner.gnm2.ann2.Ah09g426400.1	510.553	0.212362	0.262611	0.808659	0.418711	0.673581
arahy.Tifrunner.gnm2.ann2.Ah09g286800.1	5138.09	0.212372	0.254234	0.835338	0.403527	0.660277
arahy.Tifrunner.gnm2.ann2.Ah08g071000.1	1245.49	0.212433	0.267554	0.793984	0.427205	0.680255
arahy.Tifrunner.gnm2.ann2.Ah19g415200.1	370.751	0.212633	0.391857	0.542628	0.587386	0.794937
arahy.Tifrunner.gnm2.ann2.Ah03g544600.1	332.204	0.21265	0.358326	0.593456	0.552876	0.771544
arahy.Tifrunner.gnm2.ann2.Ah17g218700.1	226.602	0.212749	0.299493	0.710366	0.477477	0.717897
arahy.Tifrunner.gnm2.ann2.Ah08g001100.1	765.055	0.21277	0.288309	0.737994	0.460518	0.704892
arahy.Tifrunner.gnm2.ann2.Ah06g150500.1	1367.45	0.212873	0.452767	0.470159	0.638241	0.826033
arahy.Tifrunner.gnm2.ann2.Ah13g266300.1	78.5023	0.212935	0.481262	0.44245	0.658164	0.837534
arahy.Tifrunner.gnm2.ann2.Ah15g017000.1	40.3294	0.212953	0.540555	0.393951	0.693617	0.857809
arahy.Tifrunner.gnm2.ann2.Ah18g412300.1	168.103	0.212995	0.413956	0.514536	0.606877	0.806958
arahy.Tifrunner.gnm2.ann2.Ah04g065900.1	94.2137	0.213035	0.464755	0.458381	0.646679	0.83093
arahy.Tifrunner.gnm2.ann2.Ah20g004500.1	551.735	0.213083	0.41291	0.516052	0.605818	0.806293
arahy.Tifrunner.gnm2.ann2.Ah17g184500.1	537.495	0.213114	0.276093	0.771892	0.440179	0.690263
arahy.Tifrunner.gnm2.ann2.Ah20g457200.1	427.58	0.213285	0.259633	0.821486	0.41137	0.667568
arahy.Tifrunner.gnm2.ann2.Ah09g264800.1	560.685	0.213298	0.572796	0.37238	0.70961	0.866975
arahy.Tifrunner.gnm2.ann2.Ah13g032600.1	619.671	0.213315	0.333907	0.638845	0.522924	0.749769
arahy.Tifrunner.gnm2.ann2.Ah09g375700.1	1291.37	0.21337	0.264128	0.807825	0.419191	0.673991
arahy.Tifrunner.gnm2.ann2.Ah20g388600.1	2033.45	0.213379	0.255691	0.834521	0.403988	0.660622
arahy.Tifrunner.gnm2.ann2.Ah12g334900.1	478.642	0.21339	0.281148	0.758994	0.447856	0.696155
arahy.Tifrunner.gnm2.ann2.Ah08g117200.1	3096.84	0.213444	0.316837	0.67367	0.500521	0.734465
arahy.Tifrunner.gnm2.ann2.Ah14g289600.1	58.1755	0.21349	0.528189	0.404191	0.686072	0.853131
arahy.Tifrunner.gnm2.ann2.Ah02g209600.1	266.257	0.213555	0.318467	0.670572	0.502493	0.735635
arahy.Tifrunner.gnm2.ann2.Ah06g101600.1	659.328	0.213622	0.291793	0.732099	0.464108	0.707717
arahy.Tifrunner.gnm2.ann2.Ah18g463100.1	737.469	0.213662	0.235322	0.907956	0.363901	0.623953
arahy.Tifrunner.gnm2.ann2.Ah04g162200.1	357.322	0.213672	0.341556	0.625586	0.531586	0.755977
arahy.Tifrunner.gnm2.ann2.Ah03g557000.1	457.997	0.213707	0.287461	0.74343	0.457221	0.702565
arahy.Tifrunner.gnm2.ann2.Ah17g367700.1	118.509	0.213726	0.43443	0.491967	0.622742	0.816311
arahy.Tifrunner.gnm2.ann2.Ah01g108600.1	422.298	0.213745	0.288043	0.742059	0.458051	0.703199
arahy.Tifrunner.gnm2.ann2.Ah05g335300.1	687.564	0.213761	0.425568	0.502297	0.615458	0.811956
arahy.Tifrunner.gnm2.ann2.Ah17g035300.1	71.4115	0.213865	0.593624	0.360271	0.718645	0.871468
arahy.Tifrunner.gnm2.ann2.Ah05g424900.1	370.575	0.213898	0.484774	0.441233	0.659044	0.837856
arahy.Tifrunner.gnm2.ann2.Ah18g262000.1	363.804	0.213914	0.389128	0.549725	0.582508	0.791594
arahy.Tifrunner.gnm2.ann2.Ah18g026500.1	8.92765	0.213925	1.56839	0.136398	0.891507	0.95477
arahy.Tifrunner.gnm2.ann2.Ah08g131100.1	352.71	0.213941	0.272358	0.785512	0.432153	0.683601
arahy.Tifrunner.gnm2.ann2.Ah03g594800.1	24.6276	0.213941	1.08115	0.197884	0.843136	0.934325
arahy.Tifrunner.gnm2.ann2.Ah10g205200.1	120.644	0.213961	0.474255	0.451152	0.65188	0.833858
arahy.Tifrunner.gnm2.ann2.Ah07g101500.1	78.1849	0.213986	0.583526	0.366712	0.713834	0.86918
arahy.Tifrunner.gnm2.ann2.Ah06g051100.1	44.6274	0.213989	0.487159	0.439259	0.660474	0.838862
arahy.Tifrunner.gnm2.ann2.Ah01g257200.1	314.534	0.214022	0.278959	0.767215	0.442954	0.692645
arahy.Tifrunner.gnm2.ann2.Ah13g022800.1	856.427	0.214042	0.290366	0.737147	0.461033	0.705308
arahy.Tifrunner.gnm2.ann2.Ah17g013800.1	345.601	0.214048	0.33513	0.6387	0.523018	0.749849
arahy.Tifrunner.gnm2.ann2.Ah12g040900.1	8.92662	0.214128	1.1347	0.188708	0.850321	0.937078
arahy.Tifrunner.gnm2.ann2.Ah01g117100.1	223.11	0.214132	0.378398	0.565891	0.571468	0.783851
arahy.Tifrunner.gnm2.ann2.Ah20g084200.1	26.7743	0.214135	0.706573	0.303061	0.761844	0.894275
arahy.Tifrunner.gnm2.ann2.Ah19g281300.1	325.6	0.214203	0.283512	0.755534	0.449928	0.697313
arahy.Tifrunner.gnm2.ann2.Ah08g205500.1	242.79	0.214341	0.334517	0.640749	0.521686	0.748996
arahy.Tifrunner.gnm2.ann2.Ah01g141700.1	75.6914	0.214519	0.464449	0.461877	0.644169	0.829219
arahy.Tifrunner.gnm2.ann2.Ah06g270800.1	1995.87	0.214522	0.322517	0.66515	0.505955	0.737771
arahy.Tifrunner.gnm2.ann2.Ah09g066300.1	8.9246	0.214656	1.36289	0.157501	0.87485	0.947792
arahy.Tifrunner.gnm2.ann2.Ah20g030200.1	640.28	0.214662	0.330971	0.648582	0.516609	0.745125
arahy.Tifrunner.gnm2.ann2.Ah03g394100.1	676.264	0.214702	0.367219	0.584669	0.55877	0.77527
arahy.Tifrunner.gnm2.ann2.Ah04g325000.1	1273.74	0.214752	0.430668	0.498648	0.618027	0.81363
arahy.Tifrunner.gnm2.ann2.Ah03g426500.1	239.979	0.214782	0.479807	0.447642	0.654412	0.835459
arahy.Tifrunner.gnm2.ann2.Ah10g151400.1	922.705	0.214783	0.384759	0.558228	0.576689	0.787505
arahy.Tifrunner.gnm2.ann2.Ah06g427600.1	524.905	0.214832	0.345838	0.621193	0.534473	0.758134
arahy.Tifrunner.gnm2.ann2.Ah12g296400.1	2498.57	0.21485	0.256773	0.83673	0.402744	0.659675
arahy.Tifrunner.gnm2.ann2.Ah13g274400.1	1244.54	0.214882	0.272775	0.787763	0.430835	0.68266
arahy.Tifrunner.gnm2.ann2.Ah09g380400.1	408.88	0.214923	0.298941	0.718948	0.472173	0.714103
arahy.Tifrunner.gnm2.ann2.Ah16g414500.1	28.9234	0.214944	0.663433	0.323987	0.745948	0.886434
arahy.Tifrunner.gnm2.ann2.Ah03g062000.1	4228.3	0.215116	0.210147	1.02365	0.306003	0.566604
arahy.Tifrunner.gnm2.ann2.Ah15g410000.1	19.9947	0.215121	1.18138	0.182093	0.85551	0.939285
arahy.Tifrunner.gnm2.ann2.Ah11g434800.1	586.424	0.215146	0.378281	0.568747	0.569528	0.782497
arahy.Tifrunner.gnm2.ann2.Ah02g219700.1	1926.15	0.215156	0.218651	0.984016	0.325107	0.585705
arahy.Tifrunner.gnm2.ann2.Ah15g079500.1	486.085	0.215168	0.25377	0.847884	0.396503	0.654162
arahy.Tifrunner.gnm2.ann2.Ah09g436200.1	729.729	0.215172	0.289741	0.742635	0.457703	0.702913
arahy.Tifrunner.gnm2.ann2.Ah16g130100.1	255.034	0.215219	0.327986	0.656185	0.511705	0.741911
arahy.Tifrunner.gnm2.ann2.Ah20g022300.1	393.208	0.215252	0.425423	0.50597	0.612877	0.810583
arahy.Tifrunner.gnm2.ann2.Ah17g500100.1	1432.59	0.215333	0.237022	0.908494	0.363617	0.623669
arahy.Tifrunner.gnm2.ann2.Ah13g014500.1	315.019	0.215379	0.356768	0.603695	0.546047	0.766462
arahy.Tifrunner.gnm2.ann2.Ah10g386700.1	4743.07	0.21552	0.495235	0.435187	0.663427	0.840557
arahy.Tifrunner.gnm2.ann2.Ah02g036700.1	1057.49	0.215548	0.418116	0.515522	0.606188	0.806526
arahy.Tifrunner.gnm2.ann2.Ah06g220300.1	79.6651	0.215565	0.460535	0.468076	0.63973	0.826928
arahy.Tifrunner.gnm2.ann2.Ah11g361600.1	2708.61	0.215729	0.324986	0.663809	0.506813	0.738338
arahy.Tifrunner.gnm2.ann2.Ah13g606900.1	393.703	0.215752	0.318397	0.677619	0.498013	0.732379
arahy.Tifrunner.gnm2.ann2.Ah14g309200.1	309.723	0.215788	0.311526	0.69268	0.48851	0.725621
arahy.Tifrunner.gnm2.ann2.Ah01g150400.1	822.742	0.215813	0.282048	0.765163	0.444174	0.693385
arahy.Tifrunner.gnm2.ann2.Ah10g023100.1	811.348	0.215867	0.291129	0.741483	0.458401	0.703609
arahy.Tifrunner.gnm2.ann2.Ah08g141800.1	35.3726	0.215934	0.626636	0.344592	0.730401	0.878375
arahy.Tifrunner.gnm2.ann2.Ah09g207300.1	2240.91	0.215964	0.286304	0.754318	0.450658	0.69786
arahy.Tifrunner.gnm2.ann2.Ah08g229200.1	150.392	0.215999	0.582424	0.370862	0.71074	0.86759
arahy.Tifrunner.gnm2.ann2.Ah12g407700.1	578.826	0.216009	0.319931	0.675174	0.499565	0.733594
arahy.Tifrunner.gnm2.ann2.Ah18g068000.1	221.147	0.216031	0.4414	0.489422	0.624543	0.817099
arahy.Tifrunner.gnm2.ann2.Ah07g269300.1	90.7468	0.216092	0.604732	0.357336	0.72084	0.87276
arahy.Tifrunner.gnm2.ann2.Ah13g143000.1	196.857	0.216139	0.451158	0.479077	0.631884	0.821905
arahy.Tifrunner.gnm2.ann2.Ah14g015100.1	3403.1	0.216164	0.33955	0.636619	0.524373	0.750967
arahy.Tifrunner.gnm2.ann2.Ah11g010300.1	1533.05	0.216176	0.416525	0.518999	0.603761	0.804751
arahy.Tifrunner.gnm2.ann2.Ah20g085200.1	50.7415	0.21622	0.560903	0.385485	0.699878	0.861354
arahy.Tifrunner.gnm2.ann2.Ah18g344300.1	207.924	0.216231	0.459676	0.470399	0.63807	0.825998
arahy.Tifrunner.gnm2.ann2.Ah03g574500.1	214.042	0.216357	0.38351	0.564148	0.572653	0.784488
arahy.Tifrunner.gnm2.ann2.Ah12g138000.1	152.224	0.216521	0.426414	0.507771	0.611614	0.809761
arahy.Tifrunner.gnm2.ann2.Ah15g104600.1	2104.95	0.216551	0.291457	0.742996	0.457484	0.702777
arahy.Tifrunner.gnm2.ann2.Ah01g329200.1	1247.76	0.216616	0.367074	0.590115	0.555113	0.773089
arahy.Tifrunner.gnm2.ann2.Ah17g476500.1	92.5611	0.21662	0.402007	0.538846	0.589993	0.796743
arahy.Tifrunner.gnm2.ann2.Ah01g364700.1	2508.52	0.216624	0.248154	0.872939	0.382696	0.641138
arahy.Tifrunner.gnm2.ann2.Ah07g268100.1	445.943	0.216663	0.500787	0.432645	0.665273	0.841505
arahy.Tifrunner.gnm2.ann2.Ah08g311700.1	1344.7	0.216714	0.270676	0.800642	0.423339	0.677333
arahy.Tifrunner.gnm2.ann2.Ah20g432500.1	3942.51	0.216736	0.23302	0.930117	0.352311	0.613115
arahy.Tifrunner.gnm2.ann2.Ah03g086100.1	1519.85	0.216747	0.271294	0.798937	0.424327	0.677893
arahy.Tifrunner.gnm2.ann2.Ah03g030100.1	55.0361	0.216764	0.486108	0.445917	0.655657	0.83593
arahy.Tifrunner.gnm2.ann2.Ah17g100800.1	5110.32	0.216789	0.302881	0.715756	0.474142	0.715591
arahy.Tifrunner.gnm2.ann2.Ah09g016600.1	187.29	0.216906	0.596982	0.363338	0.716353	0.870371
arahy.Tifrunner.gnm2.ann2.Ah02g334700.1	13.2243	0.216928	1.03	0.21061	0.833191	0.92975
arahy.Tifrunner.gnm2.ann2.Ah09g230200.1	717.653	0.216968	0.352303	0.615856	0.537989	0.760714
arahy.Tifrunner.gnm2.ann2.Ah20g409600.1	908.509	0.216973	0.283819	0.764474	0.444585	0.693605
arahy.Tifrunner.gnm2.ann2.Ah03g535900.1	1036.17	0.216985	0.266709	0.813562	0.415896	0.671515
arahy.Tifrunner.gnm2.ann2.Ah13g541900.1	160.494	0.217015	0.410216	0.529027	0.596787	0.800969
arahy.Tifrunner.gnm2.ann2.Ah15g190300.1	1496.07	0.21707	0.232729	0.932715	0.350967	0.611475
arahy.Tifrunner.gnm2.ann2.Ah13g038500.1	13.2204	0.21708	1.06704	0.203441	0.83879	0.932604
arahy.Tifrunner.gnm2.ann2.Ah10g339100.1	272.708	0.217208	0.31936	0.680133	0.49642	0.7314
arahy.Tifrunner.gnm2.ann2.Ah20g271800.1	830.65	0.217356	0.278181	0.781349	0.434597	0.685681
arahy.Tifrunner.gnm2.ann2.Ah06g305900.1	109.746	0.217356	0.417038	0.521191	0.602234	0.80377
arahy.Tifrunner.gnm2.ann2.Ah01g378300.1	219.834	0.217391	0.472794	0.459801	0.645659	0.830267
arahy.Tifrunner.gnm2.ann2.Ah10g389400.1	998.134	0.217425	0.41105	0.52895	0.59684	0.800995
arahy.Tifrunner.gnm2.ann2.Ah11g005000.1	30.7392	0.21758	0.606185	0.358934	0.719645	0.872214
arahy.Tifrunner.gnm2.ann2.Ah10g329300.1	3817.24	0.21759	0.304412	0.714789	0.474739	0.716048
arahy.Tifrunner.gnm2.ann2.Ah20g049400.1	943.737	0.217614	0.278686	0.780856	0.434887	0.685981
arahy.Tifrunner.gnm2.ann2.Ah01g368800.1	372.879	0.217624	0.285648	0.761861	0.446143	0.694864
arahy.Tifrunner.gnm2.ann2.Ah20g222400.1	719.872	0.217632	0.435049	0.500248	0.616901	0.812967
arahy.Tifrunner.gnm2.ann2.Ah17g448100.1	2633.73	0.217643	0.2924	0.744333	0.456675	0.702314
arahy.Tifrunner.gnm2.ann2.Ah17g410900.1	504.754	0.217665	0.29104	0.747889	0.454527	0.700613
arahy.Tifrunner.gnm2.ann2.Ah20g342100.1	969.211	0.217672	0.315885	0.689087	0.490769	0.727084
arahy.Tifrunner.gnm2.ann2.Ah13g338900.1	473.351	0.217707	0.365431	0.595754	0.55134	0.77027
arahy.Tifrunner.gnm2.ann2.Ah10g371300.1	830.852	0.217732	0.273508	0.796072	0.42599	0.679245
arahy.Tifrunner.gnm2.ann2.Ah14g260700.1	750.021	0.217748	0.236486	0.920766	0.357173	0.618022
arahy.Tifrunner.gnm2.ann2.Ah16g101200.1	337.523	0.217761	0.352873	0.61711	0.537162	0.760156
arahy.Tifrunner.gnm2.ann2.Ah19g271300.1	1451.74	0.217775	0.295178	0.737774	0.460652	0.705026
arahy.Tifrunner.gnm2.ann2.Ah11g316900.1	679.296	0.217843	0.275278	0.791356	0.428736	0.681245
arahy.Tifrunner.gnm2.ann2.Ah08g063300.1	15.3715	0.217856	0.92124	0.236481	0.813059	0.91902
arahy.Tifrunner.gnm2.ann2.Ah16g477200.1	17.5227	0.217894	0.875937	0.248755	0.80355	0.914538
arahy.Tifrunner.gnm2.ann2.Ah12g430800.1	98.6874	0.217955	0.649303	0.335675	0.737116	0.881949
arahy.Tifrunner.gnm2.ann2.Ah16g195000.1	85.4508	0.217972	0.374901	0.581411	0.560963	0.776733
arahy.Tifrunner.gnm2.ann2.Ah06g274800.1	41.4813	0.218026	0.963006	0.226402	0.820889	0.923214
arahy.Tifrunner.gnm2.ann2.Ah06g064600.1	3455.71	0.218125	0.24789	0.879924	0.3789	0.637697
arahy.Tifrunner.gnm2.ann2.Ah10g318400.1	216.697	0.21814	0.393111	0.554907	0.578958	0.788765
arahy.Tifrunner.gnm2.ann2.Ah16g509900.1	343.286	0.218194	0.363206	0.600745	0.54801	0.767918
arahy.Tifrunner.gnm2.ann2.Ah01g014200.1	111.557	0.218276	0.409562	0.532951	0.594068	0.799292
arahy.Tifrunner.gnm2.ann2.Ah06g048400.1	223.141	0.218353	0.377058	0.579098	0.562523	0.777808
arahy.Tifrunner.gnm2.ann2.Ah04g179700.1	155.207	0.218378	0.392016	0.557066	0.577482	0.787839
arahy.Tifrunner.gnm2.ann2.Ah03g535000.1	76.5199	0.218385	0.422574	0.516797	0.605298	0.806039
arahy.Tifrunner.gnm2.ann2.Ah20g445700.1	912.089	0.218418	0.414077	0.527482	0.597859	0.80156
arahy.Tifrunner.gnm2.ann2.Ah05g419600.1	622.912	0.218458	0.365847	0.597129	0.550421	0.76964
arahy.Tifrunner.gnm2.ann2.Ah12g024300.1	249.251	0.218545	0.39987	0.54654	0.584695	0.792963
arahy.Tifrunner.gnm2.ann2.Ah20g450600.1	729.799	0.218547	0.426561	0.512347	0.608408	0.808066
arahy.Tifrunner.gnm2.ann2.Ah19g188000.1	41.492	0.218563	0.707837	0.308775	0.757493	0.892217
arahy.Tifrunner.gnm2.ann2.Ah12g410200.1	135.532	0.218573	0.392253	0.557223	0.577375	0.787786
arahy.Tifrunner.gnm2.ann2.Ah13g503900.1	2212.29	0.218767	0.353623	0.618644	0.536151	0.759295
arahy.Tifrunner.gnm2.ann2.Ah20g464100.1	283.937	0.218823	0.391534	0.558887	0.576239	0.787243
arahy.Tifrunner.gnm2.ann2.Ah11g317800.1	213.853	0.218836	0.567056	0.385916	0.699559	0.861234
arahy.Tifrunner.gnm2.ann2.Ah17g342900.1	444.913	0.218887	0.326382	0.670647	0.502445	0.735598
arahy.Tifrunner.gnm2.ann2.Ah19g452500.1	133.043	0.218894	0.418754	0.522726	0.601165	0.803277
arahy.Tifrunner.gnm2.ann2.Ah20g385400.1	595.438	0.218976	0.478176	0.45794	0.646996	0.830976
arahy.Tifrunner.gnm2.ann2.Ah19g554100.1	693.189	0.218982	0.263861	0.829914	0.406587	0.663142
arahy.Tifrunner.gnm2.ann2.Ah05g382400.1	71.8947	0.219035	0.440033	0.49777	0.618646	0.814135
arahy.Tifrunner.gnm2.ann2.Ah09g430000.1	205.26	0.219052	0.512563	0.427366	0.669113	0.84369
arahy.Tifrunner.gnm2.ann2.Ah20g420400.1	85.1348	0.219139	0.860596	0.254636	0.799004	0.91239
arahy.Tifrunner.gnm2.ann2.Ah19g564700.1	1122.73	0.21914	0.270584	0.809879	0.41801	0.673009
arahy.Tifrunner.gnm2.ann2.Ah01g091700.1	282.968	0.219205	0.351513	0.623605	0.532887	0.756943
arahy.Tifrunner.gnm2.ann2.Ah12g443600.1	1023.65	0.21923	0.358913	0.610816	0.541321	0.7633
arahy.Tifrunner.gnm2.ann2.Ah06g212900.1	26.1149	0.219265	0.691035	0.317299	0.751016	0.88892
arahy.Tifrunner.gnm2.ann2.Ah03g431400.1	237.496	0.219339	0.344186	0.63727	0.523949	0.750642
arahy.Tifrunner.gnm2.ann2.Ah01g098300.1	150.234	0.219381	0.348585	0.629348	0.529121	0.754153
arahy.Tifrunner.gnm2.ann2.Ah06g010100.1	1775.75	0.219518	0.232235	0.94524	0.344536	0.605047
arahy.Tifrunner.gnm2.ann2.Ah01g312600.1	228.26	0.219572	0.330767	0.663826	0.506802	0.738338
arahy.Tifrunner.gnm2.ann2.Ah01g249500.1	463.265	0.219601	0.269649	0.814398	0.415417	0.671051
arahy.Tifrunner.gnm2.ann2.Ah11g033300.1	919.978	0.219613	0.496901	0.441966	0.658514	0.837666
arahy.Tifrunner.gnm2.ann2.Ah15g340400.1	145.618	0.219655	0.373481	0.588127	0.556447	0.773731
arahy.Tifrunner.gnm2.ann2.Ah07g027200.1	387.083	0.219673	0.287197	0.764886	0.44434	0.693497
arahy.Tifrunner.gnm2.ann2.Ah09g432500.1	775.983	0.21971	0.235129	0.934425	0.350085	0.610592
arahy.Tifrunner.gnm2.ann2.Ah17g178900.1	1427.54	0.219722	0.277206	0.79263	0.427993	0.680872
arahy.Tifrunner.gnm2.ann2.Ah03g163900.1	1782.07	0.219732	0.298549	0.736	0.461731	0.705938
arahy.Tifrunner.gnm2.ann2.Ah19g507800.1	747.064	0.219814	0.276741	0.794295	0.427024	0.680062
arahy.Tifrunner.gnm2.ann2.Ah08g152300.1	630.724	0.219845	0.380244	0.578167	0.563151	0.778347
arahy.Tifrunner.gnm2.ann2.Ah07g179300.1	286.607	0.219898	0.330465	0.665419	0.505782	0.737692
arahy.Tifrunner.gnm2.ann2.Ah16g504700.1	28.2589	0.219905	1.02371	0.214812	0.829914	0.928292
arahy.Tifrunner.gnm2.ann2.Ah13g080900.1	473.353	0.219909	0.266941	0.823811	0.410047	0.666389
arahy.Tifrunner.gnm2.ann2.Ah13g090000.1	2171.33	0.219972	0.266126	0.826571	0.40848	0.664923
arahy.Tifrunner.gnm2.ann2.Ah16g300100.1	468.733	0.21998	0.270834	0.812229	0.41666	0.671968
arahy.Tifrunner.gnm2.ann2.Ah20g064200.1	58.6756	0.220067	0.569854	0.386181	0.699363	0.861063
arahy.Tifrunner.gnm2.ann2.Ah06g259300.1	4608.96	0.220068	0.348379	0.631691	0.527589	0.753188
arahy.Tifrunner.gnm2.ann2.Ah09g200900.1	757.438	0.2201	0.296174	0.743144	0.457394	0.702727
arahy.Tifrunner.gnm2.ann2.Ah03g117300.1	30.4141	0.220102	0.739416	0.297671	0.765954	0.896689
arahy.Tifrunner.gnm2.ann2.Ah20g001700.1	1078.43	0.220109	0.225501	0.976091	0.329019	0.589804
arahy.Tifrunner.gnm2.ann2.Ah14g142600.1	119.175	0.220348	0.439731	0.501098	0.616302	0.81253
arahy.Tifrunner.gnm2.ann2.Ah12g340100.1	214.685	0.220399	0.426567	0.516679	0.60538	0.806039
arahy.Tifrunner.gnm2.ann2.Ah11g186100.1	630.57	0.220415	0.323558	0.681224	0.495729	0.730932
arahy.Tifrunner.gnm2.ann2.Ah16g480500.1	5874.37	0.220423	0.232792	0.946867	0.343707	0.604334
arahy.Tifrunner.gnm2.ann2.Ah10g019300.1	264.434	0.220445	0.497893	0.442756	0.657942	0.837416
arahy.Tifrunner.gnm2.ann2.Ah03g425300.1	3108.32	0.220453	0.299598	0.735831	0.461833	0.705938
arahy.Tifrunner.gnm2.ann2.Ah07g051100.1	4117.34	0.22048	0.33335	0.661407	0.508351	0.739759
arahy.Tifrunner.gnm2.ann2.Ah02g265100.1	78.0058	0.220493	0.499453	0.441469	0.658873	0.837803
arahy.Tifrunner.gnm2.ann2.Ah11g095200.1	606.23	0.220577	0.241622	0.912901	0.361295	0.621662
arahy.Tifrunner.gnm2.ann2.Ah13g593400.1	716.826	0.220614	0.287456	0.76747	0.442802	0.692588
arahy.Tifrunner.gnm2.ann2.Ah14g004500.1	495.644	0.22071	0.297379	0.742184	0.457976	0.703169
arahy.Tifrunner.gnm2.ann2.Ah11g332500.1	776.642	0.220745	0.233619	0.94489	0.344715	0.605245
arahy.Tifrunner.gnm2.ann2.Ah18g165300.1	1971.31	0.220776	0.258339	0.854599	0.392773	0.650436
arahy.Tifrunner.gnm2.ann2.Ah10g362500.1	2102.61	0.220813	0.269033	0.820767	0.411779	0.667982
arahy.Tifrunner.gnm2.ann2.Ah13g259900.1	1457.39	0.220875	0.280416	0.787669	0.43089	0.68266
arahy.Tifrunner.gnm2.ann2.Ah14g317900.1	497.479	0.220928	0.358852	0.615652	0.538124	0.760799
arahy.Tifrunner.gnm2.ann2.Ah13g022000.1	773.805	0.220931	0.275367	0.802314	0.422371	0.676662
arahy.Tifrunner.gnm2.ann2.Ah02g055800.1	1309.6	0.220974	0.275368	0.802468	0.422282	0.676591
arahy.Tifrunner.gnm2.ann2.Ah15g463200.1	1167.47	0.221011	0.303653	0.727842	0.46671	0.709909
arahy.Tifrunner.gnm2.ann2.Ah11g187500.1	674.316	0.221048	0.271349	0.814626	0.415286	0.67091
arahy.Tifrunner.gnm2.ann2.Ah12g071900.1	2659.17	0.221066	0.214029	1.03288	0.301661	0.561892
arahy.Tifrunner.gnm2.ann2.Ah19g035900.1	3107.33	0.221163	0.242718	0.911193	0.362194	0.622614
arahy.Tifrunner.gnm2.ann2.Ah07g119400.1	319.318	0.221173	0.327667	0.674993	0.49968	0.733656
arahy.Tifrunner.gnm2.ann2.Ah13g024600.1	1708.12	0.221215	0.235459	0.939508	0.34747	0.608273
arahy.Tifrunner.gnm2.ann2.Ah14g331800.1	1418.81	0.221231	0.347442	0.636741	0.524294	0.7509
arahy.Tifrunner.gnm2.ann2.Ah03g458900.1	64.7861	0.221266	0.538516	0.410882	0.681159	0.850561
arahy.Tifrunner.gnm2.ann2.Ah14g097500.1	2334.82	0.221389	0.263053	0.841612	0.400005	0.657448
arahy.Tifrunner.gnm2.ann2.Ah17g380500.1	71.2454	0.221416	0.654117	0.338496	0.73499	0.88095
arahy.Tifrunner.gnm2.ann2.Ah17g202700.1	77.6807	0.221428	0.530659	0.417271	0.67648	0.847886
arahy.Tifrunner.gnm2.ann2.Ah11g131400.1	3029.96	0.221575	0.244703	0.905486	0.365208	0.625086
arahy.Tifrunner.gnm2.ann2.Ah14g062900.1	523.104	0.22167	0.344844	0.642812	0.520346	0.748225
arahy.Tifrunner.gnm2.ann2.Ah11g463000.1	489.783	0.221674	0.568757	0.389752	0.69672	0.859817
arahy.Tifrunner.gnm2.ann2.Ah20g087700.1	4.29817	0.221694	1.98933	0.111442	0.911266	0.963591
arahy.Tifrunner.gnm2.ann2.Ah16g226200.1	2192.62	0.221738	0.221392	1.00156	0.316554	0.577282
arahy.Tifrunner.gnm2.ann2.Ah08g025900.1	519.136	0.221742	0.241701	0.91742	0.358923	0.619449
arahy.Tifrunner.gnm2.ann2.Ah04g077000.1	148.579	0.22179	0.488608	0.453922	0.649885	0.832705
arahy.Tifrunner.gnm2.ann2.Ah11g002300.1	2.14938	0.221806	2.76987	0.0800779	0.936175	NA
arahy.Tifrunner.gnm2.ann2.Ah17g493900.1	68.7571	0.221867	0.56867	0.390152	0.696424	0.859611
arahy.Tifrunner.gnm2.ann2.Ah08g052800.1	1623.65	0.22189	0.270286	0.820946	0.411677	0.667866
arahy.Tifrunner.gnm2.ann2.Ah08g323100.1	2.14951	0.22196	2.76984	0.0801345	0.93613	NA
arahy.Tifrunner.gnm2.ann2.Ah05g131900.1	195.847	0.221961	0.333822	0.664908	0.506109	0.737831
arahy.Tifrunner.gnm2.ann2.Ah16g384500.1	90.2441	0.222215	0.436163	0.509477	0.610418	0.808964
arahy.Tifrunner.gnm2.ann2.Ah06g179300.1	464.739	0.222215	0.39918	0.55668	0.577746	0.787889
arahy.Tifrunner.gnm2.ann2.Ah15g013500.1	66.6074	0.222253	0.471393	0.471482	0.637297	0.825445
arahy.Tifrunner.gnm2.ann2.Ah01g315900.1	197.67	0.222283	0.301795	0.736537	0.461404	0.705643
arahy.Tifrunner.gnm2.ann2.Ah05g363400.1	45.1218	0.222313	0.473384	0.469625	0.638623	0.826199
arahy.Tifrunner.gnm2.ann2.Ah04g254900.1	841.598	0.22232	0.278069	0.799513	0.423993	0.677739
arahy.Tifrunner.gnm2.ann2.Ah19g383800.1	25.782	0.222333	0.645199	0.344596	0.730398	0.878375
arahy.Tifrunner.gnm2.ann2.Ah13g176900.1	4.29742	0.222399	2.03086	0.10951	0.912798	0.964385
arahy.Tifrunner.gnm2.ann2.Ah09g428300.1	4.29737	0.222452	1.36137	0.163403	0.870201	0.946003
arahy.Tifrunner.gnm2.ann2.Ah14g152100.1	472.354	0.222479	0.313803	0.708977	0.478339	0.718507
arahy.Tifrunner.gnm2.ann2.Ah04g066700.1	364.936	0.222543	0.332079	0.670153	0.502761	0.735753
arahy.Tifrunner.gnm2.ann2.Ah16g031400.1	4.29756	0.222553	1.36138	0.163477	0.870143	0.945967
arahy.Tifrunner.gnm2.ann2.Ah06g307100.1	646.394	0.222596	0.347884	0.639858	0.522265	0.749501
arahy.Tifrunner.gnm2.ann2.Ah08g201000.1	64.4491	0.222659	0.760634	0.292729	0.76973	0.898569
arahy.Tifrunner.gnm2.ann2.Ah04g229300.1	2.14859	0.222688	2.34312	0.0950389	0.924284	NA
arahy.Tifrunner.gnm2.ann2.Ah03g166100.1	4.29645	0.222708	1.63305	0.136376	0.891524	0.95477
arahy.Tifrunner.gnm2.ann2.Ah09g367000.1	60.1601	0.222749	0.701038	0.317741	0.750681	0.888845
arahy.Tifrunner.gnm2.ann2.Ah18g447700.1	2.14865	0.222755	2.34312	0.0950677	0.924261	NA
arahy.Tifrunner.gnm2.ann2.Ah05g175700.1	642.932	0.222792	0.3228	0.690185	0.490078	0.726627
arahy.Tifrunner.gnm2.ann2.Ah01g413600.1	2.14869	0.222803	2.32214	0.0959472	0.923563	NA
arahy.Tifrunner.gnm2.ann2.Ah05g412500.1	2.14869	0.222803	2.32214	0.0959472	0.923563	NA
arahy.Tifrunner.gnm2.ann2.Ah03g572200.1	10.7409	0.222817	1.31652	0.169246	0.865603	0.943684
arahy.Tifrunner.gnm2.ann2.Ah07g230800.1	407.582	0.222838	0.33463	0.665925	0.505459	0.737425
arahy.Tifrunner.gnm2.ann2.Ah07g226100.1	2.14795	0.222852	2.75159	0.0809904	0.93545	NA
arahy.Tifrunner.gnm2.ann2.Ah08g209000.1	2.14795	0.222852	2.75159	0.0809904	0.93545	NA
arahy.Tifrunner.gnm2.ann2.Ah09g350200.1	250.743	0.222878	0.351279	0.634477	0.52577	0.751881
arahy.Tifrunner.gnm2.ann2.Ah16g487500.1	117.839	0.222939	0.568759	0.391974	0.695078	0.858795
arahy.Tifrunner.gnm2.ann2.Ah08g104300.1	982.564	0.222977	0.345214	0.645909	0.518338	0.746418
arahy.Tifrunner.gnm2.ann2.Ah06g442100.1	2.14847	0.222983	2.34314	0.0951643	0.924184	NA
arahy.Tifrunner.gnm2.ann2.Ah17g239500.1	998.769	0.223081	0.581948	0.383335	0.701471	0.862404
arahy.Tifrunner.gnm2.ann2.Ah07g352700.1	4.29672	0.223111	2.029	0.109961	0.912441	0.964207
arahy.Tifrunner.gnm2.ann2.Ah02g066000.1	2.1482	0.223171	3.28752	0.0678841	0.945878	NA
arahy.Tifrunner.gnm2.ann2.Ah20g524700.1	419.491	0.223175	0.287655	0.775843	0.437842	0.688554
arahy.Tifrunner.gnm2.ann2.Ah05g194800.1	584.286	0.223237	0.354443	0.629824	0.52881	0.753973
arahy.Tifrunner.gnm2.ann2.Ah08g200400.1	181.955	0.223332	0.596573	0.374358	0.708138	0.866335
arahy.Tifrunner.gnm2.ann2.Ah13g511000.1	3310.66	0.223332	0.268818	0.830795	0.406089	0.662613
arahy.Tifrunner.gnm2.ann2.Ah07g174700.1	408.399	0.223349	0.252582	0.884263	0.376554	0.635319
arahy.Tifrunner.gnm2.ann2.Ah12g067000.1	346.427	0.22344	0.285303	0.783166	0.43353	0.684743
arahy.Tifrunner.gnm2.ann2.Ah02g002900.1	61.9783	0.223513	0.516237	0.432966	0.665039	0.841456
arahy.Tifrunner.gnm2.ann2.Ah14g360700.1	819.832	0.223661	0.303272	0.737495	0.460821	0.7052
arahy.Tifrunner.gnm2.ann2.Ah14g182300.1	123.953	0.223678	0.623961	0.358481	0.719983	0.872323
arahy.Tifrunner.gnm2.ann2.Ah12g214900.1	465.41	0.223716	0.261609	0.855154	0.392466	0.650348
arahy.Tifrunner.gnm2.ann2.Ah13g115900.1	284.103	0.223726	0.410496	0.545014	0.585744	0.793769
arahy.Tifrunner.gnm2.ann2.Ah10g137600.1	1336.75	0.223795	0.279777	0.799904	0.423767	0.677591
arahy.Tifrunner.gnm2.ann2.Ah16g298500.1	1490.94	0.223809	0.297302	0.752801	0.45157	0.698458
arahy.Tifrunner.gnm2.ann2.Ah06g321400.1	545.792	0.223867	0.360441	0.621093	0.534539	0.758136
arahy.Tifrunner.gnm2.ann2.Ah19g389400.1	1192.16	0.22393	0.220543	1.01536	0.309934	0.570531
arahy.Tifrunner.gnm2.ann2.Ah07g014400.1	430.717	0.223942	0.287002	0.780279	0.435226	0.686212
arahy.Tifrunner.gnm2.ann2.Ah13g089100.1	323.969	0.22401	0.339307	0.660198	0.509127	0.740203
arahy.Tifrunner.gnm2.ann2.Ah20g485400.1	366.578	0.224046	0.455754	0.491595	0.623005	0.816311
arahy.Tifrunner.gnm2.ann2.Ah10g034300.1	3847.14	0.224081	0.310248	0.722264	0.470132	0.712362
arahy.Tifrunner.gnm2.ann2.Ah09g299200.1	1297.53	0.22414	0.342324	0.65476	0.512622	0.742455
arahy.Tifrunner.gnm2.ann2.Ah09g286200.1	1357.39	0.224146	0.253523	0.884123	0.37663	0.635364
arahy.Tifrunner.gnm2.ann2.Ah04g093800.1	138.674	0.224147	0.464087	0.482985	0.629107	0.820106
arahy.Tifrunner.gnm2.ann2.Ah07g202400.1	1227.58	0.224156	0.355529	0.630486	0.528377	0.753808
arahy.Tifrunner.gnm2.ann2.Ah16g408900.1	72.3928	0.224157	0.443855	0.505023	0.613542	0.810837
arahy.Tifrunner.gnm2.ann2.Ah04g302300.1	4312.95	0.22423	0.215525	1.04039	0.29816	0.558534
arahy.Tifrunner.gnm2.ann2.Ah10g001300.1	647.224	0.224235	0.269265	0.832764	0.404978	0.661507
arahy.Tifrunner.gnm2.ann2.Ah14g017000.1	868.416	0.224264	0.304727	0.735953	0.46176	0.705938
arahy.Tifrunner.gnm2.ann2.Ah04g101100.1	1142.49	0.224387	0.376058	0.596682	0.55072	0.769785
arahy.Tifrunner.gnm2.ann2.Ah10g036400.1	1614.99	0.224441	0.285249	0.786825	0.431384	0.683065
arahy.Tifrunner.gnm2.ann2.Ah11g120300.1	1141.55	0.224632	0.279541	0.803573	0.421643	0.676174
arahy.Tifrunner.gnm2.ann2.Ah19g152600.1	1048.74	0.224647	0.307459	0.730656	0.464989	0.708534
arahy.Tifrunner.gnm2.ann2.Ah04g000300.1	1069.98	0.224905	0.252321	0.891346	0.372744	0.632017
arahy.Tifrunner.gnm2.ann2.Ah06g007800.1	82.8012	0.224947	0.392891	0.572542	0.566955	0.780558
arahy.Tifrunner.gnm2.ann2.Ah16g214300.1	176.371	0.224948	0.482672	0.466048	0.641181	0.827527
arahy.Tifrunner.gnm2.ann2.Ah11g040300.1	335.484	0.225074	0.481026	0.467905	0.639852	0.826947
arahy.Tifrunner.gnm2.ann2.Ah13g594500.1	759.898	0.225095	0.388022	0.580108	0.561842	0.777336
arahy.Tifrunner.gnm2.ann2.Ah10g217300.1	2202.02	0.225235	0.293449	0.767543	0.442759	0.692569
arahy.Tifrunner.gnm2.ann2.Ah19g193600.1	735.678	0.225256	0.249317	0.903494	0.366264	0.626224
arahy.Tifrunner.gnm2.ann2.Ah01g082800.1	621.271	0.225332	0.261182	0.862738	0.388282	0.646438
arahy.Tifrunner.gnm2.ann2.Ah15g199400.1	425.928	0.225404	0.256159	0.879938	0.378893	0.637697
arahy.Tifrunner.gnm2.ann2.Ah17g081800.1	186.435	0.225405	0.376143	0.599253	0.549004	0.768589
arahy.Tifrunner.gnm2.ann2.Ah06g386100.1	173.874	0.225442	0.406446	0.554666	0.579123	0.788908
arahy.Tifrunner.gnm2.ann2.Ah11g016800.1	800.938	0.225499	0.299928	0.751845	0.452145	0.698898
arahy.Tifrunner.gnm2.ann2.Ah19g069200.1	343.131	0.225535	0.307339	0.733832	0.463051	0.707145
arahy.Tifrunner.gnm2.ann2.Ah13g012300.1	823.91	0.225546	0.240537	0.937675	0.348411	0.609206
arahy.Tifrunner.gnm2.ann2.Ah10g126000.1	580.105	0.225557	0.300157	0.751464	0.452374	0.699018
arahy.Tifrunner.gnm2.ann2.Ah15g496300.1	116.531	0.22556	0.476414	0.473455	0.635889	0.824623
arahy.Tifrunner.gnm2.ann2.Ah10g406700.1	44.4639	0.225621	0.55529	0.406312	0.684514	0.852289
arahy.Tifrunner.gnm2.ann2.Ah09g097300.1	264.613	0.225644	0.296249	0.76167	0.446257	0.694954
arahy.Tifrunner.gnm2.ann2.Ah05g260700.1	886.401	0.225689	0.285172	0.791413	0.428703	0.68124
arahy.Tifrunner.gnm2.ann2.Ah10g382100.1	3276.39	0.225717	0.246296	0.916447	0.359433	0.619705
arahy.Tifrunner.gnm2.ann2.Ah18g345900.1	728.17	0.225721	0.436828	0.516729	0.605345	0.806039
arahy.Tifrunner.gnm2.ann2.Ah10g082700.1	165.287	0.225722	0.489588	0.461046	0.644766	0.829587
arahy.Tifrunner.gnm2.ann2.Ah03g324700.1	93.2085	0.225732	0.631109	0.357676	0.720586	0.872614
arahy.Tifrunner.gnm2.ann2.Ah08g336800.1	217.992	0.225838	0.382784	0.589988	0.555199	0.773089
arahy.Tifrunner.gnm2.ann2.Ah14g107500.1	2126.85	0.225893	0.228096	0.990345	0.322005	0.582664
arahy.Tifrunner.gnm2.ann2.Ah06g431400.1	237.02	0.225899	0.411629	0.548792	0.583148	0.792158
arahy.Tifrunner.gnm2.ann2.Ah09g359900.1	9515.85	0.225957	0.249706	0.904891	0.365523	0.625339
arahy.Tifrunner.gnm2.ann2.Ah11g291500.1	1008.02	0.225991	0.241601	0.935391	0.349587	0.610258
arahy.Tifrunner.gnm2.ann2.Ah12g044300.1	1031.62	0.225994	0.276792	0.816477	0.414227	0.670219
arahy.Tifrunner.gnm2.ann2.Ah10g015700.1	202.959	0.22601	0.335284	0.674085	0.500258	0.734173
arahy.Tifrunner.gnm2.ann2.Ah20g336800.1	78.183	0.226028	0.5504	0.410662	0.681321	0.850686
arahy.Tifrunner.gnm2.ann2.Ah01g181300.1	2591.03	0.226125	0.257454	0.878314	0.379773	0.638461
arahy.Tifrunner.gnm2.ann2.Ah05g418300.1	536.51	0.226143	0.276192	0.818789	0.412907	0.668874
arahy.Tifrunner.gnm2.ann2.Ah08g176100.1	2942.65	0.226181	0.284633	0.794641	0.426822	0.679898
arahy.Tifrunner.gnm2.ann2.Ah12g354000.1	249.231	0.226217	0.31196	0.725145	0.468363	0.711238
arahy.Tifrunner.gnm2.ann2.Ah05g209500.1	149.9	0.226227	0.423215	0.534544	0.592965	0.798532
arahy.Tifrunner.gnm2.ann2.Ah10g052800.1	109.743	0.226314	0.341706	0.662305	0.507776	0.73934
arahy.Tifrunner.gnm2.ann2.Ah05g370500.1	78.1778	0.226456	0.602088	0.376118	0.706829	0.865558
arahy.Tifrunner.gnm2.ann2.Ah16g456500.1	442.908	0.226491	0.349997	0.647123	0.517552	0.745804
arahy.Tifrunner.gnm2.ann2.Ah10g132800.1	332.856	0.226598	0.439419	0.515675	0.606081	0.806456
arahy.Tifrunner.gnm2.ann2.Ah16g046300.1	484.613	0.226624	0.285255	0.794464	0.426925	0.679953
arahy.Tifrunner.gnm2.ann2.Ah06g094200.1	583.641	0.226699	0.33999	0.666784	0.50491	0.737142
arahy.Tifrunner.gnm2.ann2.Ah10g391300.1	313.859	0.226807	0.279572	0.811265	0.417214	0.672289
arahy.Tifrunner.gnm2.ann2.Ah18g343200.1	69.5849	0.226865	0.58518	0.387684	0.69825	0.860646
arahy.Tifrunner.gnm2.ann2.Ah06g340200.1	484.277	0.226898	0.304168	0.745961	0.455691	0.701428
arahy.Tifrunner.gnm2.ann2.Ah16g157900.1	111.567	0.226967	0.38367	0.591569	0.554139	0.772505
arahy.Tifrunner.gnm2.ann2.Ah11g087600.1	1686.21	0.226994	0.342606	0.66255	0.507619	0.73921
arahy.Tifrunner.gnm2.ann2.Ah08g001300.1	149.251	0.227055	0.42113	0.539155	0.58978	0.796624
arahy.Tifrunner.gnm2.ann2.Ah02g138700.1	401.474	0.227156	0.310156	0.732394	0.463928	0.707609
arahy.Tifrunner.gnm2.ann2.Ah15g009000.1	14.7103	0.227226	0.841652	0.269976	0.787179	0.907577
arahy.Tifrunner.gnm2.ann2.Ah16g317300.1	1338.26	0.227275	0.242665	0.936577	0.348976	0.609751
arahy.Tifrunner.gnm2.ann2.Ah12g165500.1	218.481	0.227284	0.482089	0.471456	0.637315	0.825445
arahy.Tifrunner.gnm2.ann2.Ah08g249600.1	73.5431	0.227291	0.482426	0.471142	0.63754	0.825654
arahy.Tifrunner.gnm2.ann2.Ah03g434900.1	670.209	0.227306	0.273634	0.830693	0.406147	0.662683
arahy.Tifrunner.gnm2.ann2.Ah16g480600.1	41.9817	0.227306	0.61656	0.368668	0.712375	0.86816
arahy.Tifrunner.gnm2.ann2.Ah06g097300.1	1440.22	0.227467	0.286003	0.79533	0.426422	0.679624
arahy.Tifrunner.gnm2.ann2.Ah05g459200.1	172.236	0.227525	0.446727	0.509314	0.610532	0.809063
arahy.Tifrunner.gnm2.ann2.Ah20g070300.1	14.7098	0.227585	0.814058	0.279569	0.779809	0.903618
arahy.Tifrunner.gnm2.ann2.Ah17g000500.1	1441.95	0.227638	0.324791	0.700875	0.483381	0.721762
arahy.Tifrunner.gnm2.ann2.Ah07g318700.1	170.09	0.227653	0.488348	0.46617	0.641094	0.827527
arahy.Tifrunner.gnm2.ann2.Ah13g107800.1	189.095	0.2277	0.567742	0.401062	0.688374	0.854325
arahy.Tifrunner.gnm2.ann2.Ah09g167500.1	1195.25	0.227703	0.284527	0.800287	0.423545	0.677489
arahy.Tifrunner.gnm2.ann2.Ah15g383700.1	2077.78	0.227778	0.245532	0.927694	0.353566	0.614458
arahy.Tifrunner.gnm2.ann2.Ah07g015700.1	14.7104	0.227902	1.06714	0.213564	0.830887	0.928495
arahy.Tifrunner.gnm2.ann2.Ah20g459300.1	25.1213	0.227952	0.683879	0.333323	0.738891	0.882811
arahy.Tifrunner.gnm2.ann2.Ah06g193900.1	2101.01	0.227965	0.317999	0.716871	0.473453	0.715095
arahy.Tifrunner.gnm2.ann2.Ah07g111900.1	414.819	0.228014	0.34061	0.66943	0.503221	0.736016
arahy.Tifrunner.gnm2.ann2.Ah16g193300.1	479.457	0.228049	0.283928	0.803191	0.421864	0.676271
arahy.Tifrunner.gnm2.ann2.Ah18g167400.1	578.438	0.228049	0.40179	0.567583	0.570318	0.782924
arahy.Tifrunner.gnm2.ann2.Ah16g265200.1	377.523	0.228073	0.483654	0.471563	0.637239	0.825445
arahy.Tifrunner.gnm2.ann2.Ah10g314500.1	1229.52	0.2281	0.24886	0.91658	0.359363	0.619699
arahy.Tifrunner.gnm2.ann2.Ah13g473900.1	602.937	0.228115	0.303266	0.752193	0.451935	0.698772
arahy.Tifrunner.gnm2.ann2.Ah05g474300.1	797.474	0.228157	0.248247	0.91907	0.358059	0.618642
arahy.Tifrunner.gnm2.ann2.Ah11g383600.1	37.684	0.228201	0.520704	0.438255	0.661201	0.839423
arahy.Tifrunner.gnm2.ann2.Ah09g443400.1	374.698	0.228247	0.302677	0.754095	0.450792	0.697917
arahy.Tifrunner.gnm2.ann2.Ah01g281200.1	454.043	0.228263	0.293317	0.778212	0.436444	0.687297
arahy.Tifrunner.gnm2.ann2.Ah20g004000.1	621.29	0.228409	0.250803	0.91071	0.362448	0.622834
arahy.Tifrunner.gnm2.ann2.Ah18g034000.1	466.576	0.228482	0.315546	0.724085	0.469013	0.711659
arahy.Tifrunner.gnm2.ann2.Ah13g057100.1	587.564	0.228494	0.268783	0.850104	0.395267	0.653047
arahy.Tifrunner.gnm2.ann2.Ah19g225100.1	520.472	0.228504	0.277213	0.824292	0.409774	0.666103
arahy.Tifrunner.gnm2.ann2.Ah16g328700.1	992.539	0.228561	0.281291	0.812543	0.41648	0.671911
arahy.Tifrunner.gnm2.ann2.Ah03g014700.1	718.62	0.228602	0.34758	0.657695	0.510734	0.741404
arahy.Tifrunner.gnm2.ann2.Ah18g345800.1	1625.1	0.228635	0.267514	0.854664	0.392737	0.650436
arahy.Tifrunner.gnm2.ann2.Ah20g519900.1	904.577	0.228716	0.247285	0.92491	0.355013	0.615988
arahy.Tifrunner.gnm2.ann2.Ah11g167100.1	484.241	0.228752	0.318393	0.718457	0.472476	0.714366
arahy.Tifrunner.gnm2.ann2.Ah17g094700.1	277.823	0.228773	0.323385	0.707432	0.479298	0.719159
arahy.Tifrunner.gnm2.ann2.Ah20g085700.1	33.3866	0.228804	0.563025	0.406383	0.684462	0.852247
arahy.Tifrunner.gnm2.ann2.Ah06g285800.1	227.568	0.228814	0.491667	0.465385	0.641656	0.827802
arahy.Tifrunner.gnm2.ann2.Ah09g415900.1	66.7742	0.228833	0.524678	0.43614	0.662735	0.840241
arahy.Tifrunner.gnm2.ann2.Ah17g031000.1	467.414	0.228862	0.312592	0.732145	0.46408	0.707699
arahy.Tifrunner.gnm2.ann2.Ah10g379700.1	453.034	0.228884	0.296486	0.77199	0.440121	0.690251
arahy.Tifrunner.gnm2.ann2.Ah15g163700.1	2314.75	0.228913	0.358198	0.639068	0.522778	0.74974
arahy.Tifrunner.gnm2.ann2.Ah11g024200.1	104.46	0.228914	0.504996	0.453298	0.650334	0.832989
arahy.Tifrunner.gnm2.ann2.Ah03g287700.1	852.983	0.228958	0.34541	0.662859	0.507421	0.739012
arahy.Tifrunner.gnm2.ann2.Ah12g059400.1	1692.75	0.229089	0.227467	1.00713	0.313872	0.574778
arahy.Tifrunner.gnm2.ann2.Ah18g040600.1	5154.14	0.229092	0.279171	0.820615	0.411866	0.667982
arahy.Tifrunner.gnm2.ann2.Ah15g396400.1	1097.56	0.229231	0.333052	0.688275	0.49128	0.727466
arahy.Tifrunner.gnm2.ann2.Ah13g258500.1	2230.78	0.2293	0.237023	0.967415	0.333336	0.59386
arahy.Tifrunner.gnm2.ann2.Ah13g367900.1	404.277	0.229495	0.38961	0.589039	0.555835	0.773453
arahy.Tifrunner.gnm2.ann2.Ah04g418600.1	231.227	0.229529	0.376368	0.609854	0.541959	0.763798
arahy.Tifrunner.gnm2.ann2.Ah18g323800.1	68.5947	0.229683	0.519086	0.442476	0.658145	0.837534
arahy.Tifrunner.gnm2.ann2.Ah13g156900.1	20.8231	0.229705	0.796787	0.288289	0.773126	0.900337
arahy.Tifrunner.gnm2.ann2.Ah04g049900.1	415.841	0.229753	0.312444	0.735341	0.462132	0.706236
arahy.Tifrunner.gnm2.ann2.Ah20g403500.1	397.191	0.229846	0.3773	0.609187	0.542401	0.764088
arahy.Tifrunner.gnm2.ann2.Ah11g087100.1	1028.57	0.229889	0.259676	0.885294	0.375998	0.634801
arahy.Tifrunner.gnm2.ann2.Ah04g389700.1	1041.13	0.229912	0.26903	0.854594	0.392776	0.650436
arahy.Tifrunner.gnm2.ann2.Ah05g405400.1	182.484	0.229946	0.554871	0.414414	0.678571	0.849264
arahy.Tifrunner.gnm2.ann2.Ah03g417700.1	170.237	0.229953	0.34439	0.667711	0.504318	0.736818
arahy.Tifrunner.gnm2.ann2.Ah12g221700.1	614.519	0.229954	0.289162	0.795242	0.426473	0.679682
arahy.Tifrunner.gnm2.ann2.Ah07g000100.1	4323.97	0.22999	0.224959	1.02236	0.30661	0.567268
arahy.Tifrunner.gnm2.ann2.Ah14g465600.1	97.6745	0.230014	0.416926	0.55169	0.581161	0.790566
arahy.Tifrunner.gnm2.ann2.Ah03g509500.1	3375.08	0.230038	0.291425	0.789355	0.429904	0.682058
arahy.Tifrunner.gnm2.ann2.Ah12g325900.1	56.0351	0.23009	0.570448	0.403349	0.686691	0.853403
arahy.Tifrunner.gnm2.ann2.Ah14g340600.1	10.4103	0.230124	1.513	0.152098	0.87911	0.949668
arahy.Tifrunner.gnm2.ann2.Ah13g253000.1	788.768	0.230211	0.370236	0.621795	0.534077	0.757858
arahy.Tifrunner.gnm2.ann2.Ah09g141400.1	37.3507	0.230341	0.628207	0.366665	0.713869	0.86918
arahy.Tifrunner.gnm2.ann2.Ah04g096200.1	26.9436	0.230368	0.786761	0.292806	0.76967	0.898569
arahy.Tifrunner.gnm2.ann2.Ah18g356600.1	383.301	0.230497	0.33491	0.688236	0.491304	0.727466
arahy.Tifrunner.gnm2.ann2.Ah03g120300.1	107.756	0.230537	0.427918	0.538741	0.590066	0.796762
arahy.Tifrunner.gnm2.ann2.Ah13g269600.1	43.4704	0.230553	0.675245	0.341436	0.732775	0.879819
arahy.Tifrunner.gnm2.ann2.Ah20g165500.1	184.278	0.23059	0.402277	0.573212	0.566501	0.78043
arahy.Tifrunner.gnm2.ann2.Ah20g384700.1	755.18	0.230619	0.389068	0.592746	0.553351	0.771941
arahy.Tifrunner.gnm2.ann2.Ah18g027200.1	873.991	0.230628	0.246914	0.934042	0.350282	0.610743
arahy.Tifrunner.gnm2.ann2.Ah20g473000.1	2393.15	0.23066	0.332394	0.693937	0.487722	0.724951
arahy.Tifrunner.gnm2.ann2.Ah16g337300.1	636.185	0.230678	0.34764	0.663556	0.506975	0.738491
arahy.Tifrunner.gnm2.ann2.Ah20g319800.1	757.621	0.230685	0.273444	0.843627	0.398878	0.656481
arahy.Tifrunner.gnm2.ann2.Ah07g122600.1	16.5279	0.230711	0.934963	0.246759	0.805094	0.915336
arahy.Tifrunner.gnm2.ann2.Ah01g007400.1	635.47	0.230744	0.298867	0.772061	0.440079	0.690218
arahy.Tifrunner.gnm2.ann2.Ah16g145300.1	1248.63	0.230777	0.271835	0.848959	0.395904	0.653515
arahy.Tifrunner.gnm2.ann2.Ah13g526900.1	828.364	0.230783	0.267783	0.861827	0.388783	0.646831
arahy.Tifrunner.gnm2.ann2.Ah02g034500.1	409.914	0.230792	0.35912	0.642659	0.520446	0.74833
arahy.Tifrunner.gnm2.ann2.Ah04g015600.1	86.9388	0.230812	0.42387	0.544536	0.586073	0.793983
arahy.Tifrunner.gnm2.ann2.Ah14g091900.1	16.5287	0.230828	0.844449	0.273348	0.784586	0.90637
arahy.Tifrunner.gnm2.ann2.Ah08g198600.1	339.473	0.230855	0.290745	0.794011	0.427189	0.680254
arahy.Tifrunner.gnm2.ann2.Ah19g509500.1	487.923	0.230912	0.344924	0.669459	0.503203	0.736013
arahy.Tifrunner.gnm2.ann2.Ah20g055100.1	16.531	0.230927	1.1897	0.194104	0.846094	0.935641
arahy.Tifrunner.gnm2.ann2.Ah18g358100.1	84.796	0.230976	0.518947	0.445087	0.656257	0.836506
arahy.Tifrunner.gnm2.ann2.Ah01g043600.1	8.26214	0.231039	1.21078	0.190819	0.848667	0.936729
arahy.Tifrunner.gnm2.ann2.Ah02g339500.1	523.105	0.231075	0.241904	0.955234	0.339459	0.600145
arahy.Tifrunner.gnm2.ann2.Ah11g398300.1	227.435	0.231195	0.437099	0.52893	0.596854	0.800995
arahy.Tifrunner.gnm2.ann2.Ah18g336500.1	8.26294	0.231217	1.09153	0.211828	0.832241	0.92923
arahy.Tifrunner.gnm2.ann2.Ah08g003000.1	270.573	0.231314	0.314171	0.736267	0.461568	0.705728
arahy.Tifrunner.gnm2.ann2.Ah05g448600.1	406.425	0.23134	0.399362	0.579274	0.562405	0.777668
arahy.Tifrunner.gnm2.ann2.Ah16g057500.1	220.975	0.231413	0.310425	0.74547	0.455988	0.701681
arahy.Tifrunner.gnm2.ann2.Ah01g318100.1	33.0532	0.231439	0.709425	0.326234	0.744247	0.88568
arahy.Tifrunner.gnm2.ann2.Ah12g276900.1	103.135	0.23148	0.445772	0.519279	0.603566	0.804608
arahy.Tifrunner.gnm2.ann2.Ah13g278600.1	291.056	0.231539	0.305071	0.758969	0.447871	0.696155
arahy.Tifrunner.gnm2.ann2.Ah16g180300.1	294.989	0.23163	0.495596	0.467376	0.640231	0.827228
arahy.Tifrunner.gnm2.ann2.Ah19g354900.1	678.46	0.231683	0.268664	0.862353	0.388493	0.646602
arahy.Tifrunner.gnm2.ann2.Ah07g234000.1	72.2355	0.231703	0.633408	0.365803	0.714512	0.869429
arahy.Tifrunner.gnm2.ann2.Ah11g460000.1	47.4322	0.231721	0.492189	0.470798	0.637785	0.825817
arahy.Tifrunner.gnm2.ann2.Ah12g221300.1	436.987	0.231819	0.286473	0.809221	0.418388	0.673384
arahy.Tifrunner.gnm2.ann2.Ah19g457300.1	451.068	0.232006	0.439959	0.527334	0.597961	0.801596
arahy.Tifrunner.gnm2.ann2.Ah04g295000.1	1497.15	0.232063	0.328749	0.705898	0.480251	0.719884
arahy.Tifrunner.gnm2.ann2.Ah03g457900.1	175.053	0.232148	0.554474	0.418682	0.675448	0.84762
arahy.Tifrunner.gnm2.ann2.Ah19g144700.1	361.964	0.232166	0.293107	0.792088	0.428309	0.68097
arahy.Tifrunner.gnm2.ann2.Ah11g445600.1	481.293	0.232223	0.279092	0.832065	0.405372	0.662007
arahy.Tifrunner.gnm2.ann2.Ah13g141100.1	57.5213	0.232295	0.561236	0.413899	0.678948	0.849387
arahy.Tifrunner.gnm2.ann2.Ah01g363900.1	2438.8	0.232297	0.249472	0.931156	0.351773	0.612428
arahy.Tifrunner.gnm2.ann2.Ah06g215500.1	14.3809	0.23231	0.930045	0.249783	0.802755	0.91407
arahy.Tifrunner.gnm2.ann2.Ah19g431500.1	238.336	0.232373	0.320097	0.725946	0.467872	0.710942
arahy.Tifrunner.gnm2.ann2.Ah05g384100.1	199.482	0.232374	0.413615	0.561813	0.574244	0.785527
arahy.Tifrunner.gnm2.ann2.Ah18g321700.1	649.906	0.232402	0.320791	0.724466	0.46878	0.71147
arahy.Tifrunner.gnm2.ann2.Ah16g492600.1	230.412	0.232413	0.41942	0.554129	0.57949	0.789145
arahy.Tifrunner.gnm2.ann2.Ah01g319300.1	406.932	0.232423	0.330637	0.702956	0.482083	0.721009
arahy.Tifrunner.gnm2.ann2.Ah03g532900.1	3264.57	0.232426	0.390409	0.595341	0.551616	0.770515
arahy.Tifrunner.gnm2.ann2.Ah04g014900.1	474.811	0.232449	0.439855	0.528469	0.597174	0.801112
arahy.Tifrunner.gnm2.ann2.Ah12g479200.1	92.3971	0.232497	0.501914	0.463222	0.643206	0.828748
arahy.Tifrunner.gnm2.ann2.Ah12g121300.1	123.292	0.232605	0.392269	0.592975	0.553198	0.771855
arahy.Tifrunner.gnm2.ann2.Ah01g094500.1	3675.46	0.23261	0.411421	0.56538	0.571815	0.784036
arahy.Tifrunner.gnm2.ann2.Ah12g298000.1	340.774	0.23273	0.416999	0.558107	0.576771	0.787547
arahy.Tifrunner.gnm2.ann2.Ah06g098500.1	235.859	0.232733	0.350349	0.664288	0.506506	0.738078
arahy.Tifrunner.gnm2.ann2.Ah05g172100.1	332.815	0.232757	0.698697	0.333131	0.739036	0.882866
arahy.Tifrunner.gnm2.ann2.Ah16g511700.1	119.005	0.23276	0.441807	0.526836	0.598308	0.801708
arahy.Tifrunner.gnm2.ann2.Ah14g077600.1	250.237	0.232802	0.322157	0.722634	0.469905	0.712299
arahy.Tifrunner.gnm2.ann2.Ah12g251100.1	596.477	0.232901	0.295649	0.787764	0.430834	0.68266
arahy.Tifrunner.gnm2.ann2.Ah13g427100.1	518.482	0.232916	0.323355	0.72031	0.471334	0.713358
arahy.Tifrunner.gnm2.ann2.Ah05g436400.1	223.629	0.23307	0.404689	0.575925	0.564666	0.779162
arahy.Tifrunner.gnm2.ann2.Ah07g128900.1	90.2511	0.23321	0.603568	0.386386	0.699211	0.861029
arahy.Tifrunner.gnm2.ann2.Ah03g113400.1	1327.47	0.23328	0.303075	0.76971	0.441472	0.691544
arahy.Tifrunner.gnm2.ann2.Ah06g065800.1	53.2239	0.233298	0.525063	0.444324	0.656809	0.836906
arahy.Tifrunner.gnm2.ann2.Ah04g368000.1	47.1063	0.233392	0.504924	0.462233	0.643915	0.829198
arahy.Tifrunner.gnm2.ann2.Ah04g025300.1	1553.42	0.233394	0.230752	1.01145	0.311801	0.572768
arahy.Tifrunner.gnm2.ann2.Ah03g552600.1	570.719	0.233495	0.265952	0.87796	0.379966	0.638667
arahy.Tifrunner.gnm2.ann2.Ah09g410500.1	59.3354	0.233522	0.436732	0.534704	0.592855	0.798506
arahy.Tifrunner.gnm2.ann2.Ah17g009500.1	613.513	0.233556	0.243584	0.958833	0.337643	0.598161
arahy.Tifrunner.gnm2.ann2.Ah11g169000.1	1715.4	0.233571	0.310485	0.752279	0.451884	0.698755
arahy.Tifrunner.gnm2.ann2.Ah11g486200.1	554.524	0.23363	0.363867	0.642075	0.520825	0.748543
arahy.Tifrunner.gnm2.ann2.Ah09g407200.1	2269.46	0.233631	0.304592	0.76703	0.443064	0.692736
arahy.Tifrunner.gnm2.ann2.Ah02g363400.1	1240.13	0.233703	0.287708	0.812291	0.416625	0.671968
arahy.Tifrunner.gnm2.ann2.Ah16g517900.1	69.418	0.233764	0.463077	0.504807	0.613695	0.810888
arahy.Tifrunner.gnm2.ann2.Ah03g011700.1	529.101	0.233767	0.350362	0.667216	0.504634	0.736998
arahy.Tifrunner.gnm2.ann2.Ah03g461200.1	870.339	0.233837	0.235498	0.992949	0.320735	0.581303
arahy.Tifrunner.gnm2.ann2.Ah07g010100.1	378.002	0.233917	0.309462	0.755883	0.449719	0.697313
arahy.Tifrunner.gnm2.ann2.Ah01g398400.1	1044.42	0.233953	0.32916	0.710758	0.477234	0.717738
arahy.Tifrunner.gnm2.ann2.Ah09g095100.1	673.338	0.233957	0.325985	0.717694	0.472946	0.714707
arahy.Tifrunner.gnm2.ann2.Ah12g104200.1	147.096	0.23398	0.401934	0.582135	0.560476	0.776411
arahy.Tifrunner.gnm2.ann2.Ah15g346800.1	765.34	0.233984	0.368159	0.635551	0.525069	0.75137
arahy.Tifrunner.gnm2.ann2.Ah03g444500.1	690.222	0.233985	0.267768	0.873837	0.382207	0.64069
arahy.Tifrunner.gnm2.ann2.Ah09g036800.1	3902.39	0.234016	0.303626	0.770737	0.440863	0.690964
arahy.Tifrunner.gnm2.ann2.Ah03g432700.1	1414.88	0.23404	0.306957	0.762453	0.445789	0.694666
arahy.Tifrunner.gnm2.ann2.Ah18g452900.1	820.081	0.234076	0.332556	0.703868	0.481515	0.720577
arahy.Tifrunner.gnm2.ann2.Ah08g072700.1	450.751	0.234154	0.359153	0.651963	0.514425	0.743737
arahy.Tifrunner.gnm2.ann2.Ah05g370400.1	6.11519	0.234174	1.16678	0.2007	0.840933	0.933374
arahy.Tifrunner.gnm2.ann2.Ah15g405200.1	6.1168	0.234175	1.55415	0.150677	0.880231	0.949945
arahy.Tifrunner.gnm2.ann2.Ah10g379900.1	509.712	0.234198	0.288105	0.812892	0.41628	0.67178
arahy.Tifrunner.gnm2.ann2.Ah06g282500.1	136.685	0.234251	0.358042	0.654257	0.512946	0.742617
arahy.Tifrunner.gnm2.ann2.Ah06g445600.1	6.11538	0.234318	1.2595	0.18604	0.852413	0.937974
arahy.Tifrunner.gnm2.ann2.Ah07g112800.1	403.996	0.234343	0.549671	0.426333	0.669865	0.844243
arahy.Tifrunner.gnm2.ann2.Ah14g102100.1	12.2308	0.234352	0.835361	0.28054	0.779063	0.903164
arahy.Tifrunner.gnm2.ann2.Ah17g476400.1	48.9208	0.234438	0.53146	0.44112	0.659126	0.837887
arahy.Tifrunner.gnm2.ann2.Ah11g385500.1	1188.16	0.234463	0.30558	0.767271	0.44292	0.692645
arahy.Tifrunner.gnm2.ann2.Ah10g008300.1	12.2304	0.234469	1.07492	0.218127	0.82733	0.926899
arahy.Tifrunner.gnm2.ann2.Ah06g264300.1	1013	0.23447	0.257542	0.910415	0.362604	0.622966
arahy.Tifrunner.gnm2.ann2.Ah01g321000.1	4615.31	0.234503	0.262879	0.892058	0.372362	0.631678
arahy.Tifrunner.gnm2.ann2.Ah19g066500.1	323.796	0.234536	0.321485	0.72954	0.465671	0.709074
arahy.Tifrunner.gnm2.ann2.Ah13g255300.1	6.11382	0.234623	1.54042	0.152311	0.878942	0.94956
arahy.Tifrunner.gnm2.ann2.Ah13g319100.1	4339.83	0.234695	0.213808	1.09769	0.272339	0.532657
arahy.Tifrunner.gnm2.ann2.Ah16g123800.1	441.796	0.234733	0.307349	0.763735	0.445025	0.694045
arahy.Tifrunner.gnm2.ann2.Ah02g168000.1	211.555	0.234913	0.290253	0.809339	0.41832	0.673383
arahy.Tifrunner.gnm2.ann2.Ah08g059900.1	170.888	0.234927	0.38346	0.61265	0.540108	0.762341
arahy.Tifrunner.gnm2.ann2.Ah18g055700.1	546.904	0.234949	0.270152	0.869689	0.38447	0.642594
arahy.Tifrunner.gnm2.ann2.Ah09g005600.1	1070.8	0.234987	0.321948	0.729891	0.465457	0.708851
arahy.Tifrunner.gnm2.ann2.Ah15g424600.1	40.6641	0.235012	0.639092	0.367728	0.713076	0.868608
arahy.Tifrunner.gnm2.ann2.Ah14g001600.1	1048.89	0.235118	0.291158	0.807527	0.419363	0.674113
arahy.Tifrunner.gnm2.ann2.Ah10g316000.1	428.863	0.235176	0.53105	0.44285	0.657874	0.837399
arahy.Tifrunner.gnm2.ann2.Ah10g248100.1	1409.39	0.235195	0.370403	0.63497	0.525448	0.751681
arahy.Tifrunner.gnm2.ann2.Ah18g161400.1	698.467	0.235241	0.237134	0.992018	0.321189	0.581871
arahy.Tifrunner.gnm2.ann2.Ah20g302200.1	261.959	0.235317	0.402335	0.584878	0.55863	0.775167
arahy.Tifrunner.gnm2.ann2.Ah11g353100.1	576.448	0.235317	0.351574	0.669325	0.503288	0.736067
arahy.Tifrunner.gnm2.ann2.Ah11g366500.1	146.107	0.235381	0.338126	0.696134	0.486345	0.723987
arahy.Tifrunner.gnm2.ann2.Ah08g138200.1	753.184	0.23543	0.284169	0.828484	0.407396	0.664128
arahy.Tifrunner.gnm2.ann2.Ah06g400600.1	66.938	0.235431	0.415101	0.567166	0.570602	0.783266
arahy.Tifrunner.gnm2.ann2.Ah06g175400.1	5600.34	0.235438	0.266089	0.884809	0.37626	0.635054
arahy.Tifrunner.gnm2.ann2.Ah20g050700.1	1906.73	0.235442	0.262262	0.897734	0.369327	0.629104
arahy.Tifrunner.gnm2.ann2.Ah17g479700.1	720.116	0.23553	0.280118	0.840823	0.400447	0.657877
arahy.Tifrunner.gnm2.ann2.Ah03g188700.1	655.62	0.235539	0.381558	0.617307	0.537032	0.760066
arahy.Tifrunner.gnm2.ann2.Ah14g082000.1	87.095	0.235634	0.513897	0.458525	0.646576	0.830865
arahy.Tifrunner.gnm2.ann2.Ah12g149400.1	322.463	0.235696	0.377416	0.624501	0.532299	0.75646
arahy.Tifrunner.gnm2.ann2.Ah03g376800.1	5329.94	0.235714	0.206298	1.14259	0.253208	0.511488
arahy.Tifrunner.gnm2.ann2.Ah13g344400.1	109.413	0.235732	0.375064	0.628511	0.529669	0.75453
arahy.Tifrunner.gnm2.ann2.Ah10g020400.1	243.288	0.235735	0.377294	0.624805	0.532099	0.756341
arahy.Tifrunner.gnm2.ann2.Ah17g389900.1	296.19	0.235753	0.450873	0.522881	0.601057	0.803228
arahy.Tifrunner.gnm2.ann2.Ah13g520000.1	820.582	0.23579	0.253708	0.929378	0.352693	0.613644
arahy.Tifrunner.gnm2.ann2.Ah07g093800.1	672.643	0.23584	0.499723	0.471942	0.636969	0.825276
arahy.Tifrunner.gnm2.ann2.Ah03g340800.1	3369.96	0.23584	0.23592	0.999663	0.317474	0.578016
arahy.Tifrunner.gnm2.ann2.Ah10g393000.1	1578.54	0.235845	0.269892	0.873848	0.382201	0.64069
arahy.Tifrunner.gnm2.ann2.Ah14g409300.1	879.272	0.235864	0.261787	0.900977	0.367601	0.6275
arahy.Tifrunner.gnm2.ann2.Ah15g521400.1	147.921	0.235868	0.344723	0.684225	0.493833	0.729312
arahy.Tifrunner.gnm2.ann2.Ah20g110300.1	237.195	0.235884	0.484534	0.486827	0.626381	0.818285
arahy.Tifrunner.gnm2.ann2.Ah03g132400.1	756.992	0.235995	0.259028	0.911078	0.362254	0.622614
arahy.Tifrunner.gnm2.ann2.Ah09g351800.1	16.1948	0.236008	0.95836	0.246263	0.805479	0.915367
arahy.Tifrunner.gnm2.ann2.Ah12g361100.1	376.17	0.236073	0.319377	0.739168	0.459805	0.704559
arahy.Tifrunner.gnm2.ann2.Ah06g390900.1	509.403	0.236106	0.367552	0.642375	0.52063	0.748437
arahy.Tifrunner.gnm2.ann2.Ah16g035100.1	16.1969	0.23613	0.83482	0.282851	0.777291	0.902332
arahy.Tifrunner.gnm2.ann2.Ah13g183800.1	319.314	0.23617	0.639264	0.369441	0.711799	0.868044
arahy.Tifrunner.gnm2.ann2.Ah10g362800.1	2640.04	0.236177	0.401733	0.587896	0.556602	0.77386
arahy.Tifrunner.gnm2.ann2.Ah05g089000.1	808.841	0.236197	0.345669	0.683304	0.494415	0.729888
arahy.Tifrunner.gnm2.ann2.Ah09g386700.1	658.794	0.236249	0.289366	0.816437	0.41425	0.670232
arahy.Tifrunner.gnm2.ann2.Ah03g349300.1	1475.87	0.236285	0.279049	0.846752	0.397134	0.654828
arahy.Tifrunner.gnm2.ann2.Ah15g143200.1	519.428	0.236336	0.44118	0.53569	0.592173	0.797978
arahy.Tifrunner.gnm2.ann2.Ah05g221600.1	612.7	0.236383	0.333823	0.708109	0.478878	0.718788
arahy.Tifrunner.gnm2.ann2.Ah03g348800.1	26.2773	0.236387	0.647174	0.365261	0.714917	0.869707
arahy.Tifrunner.gnm2.ann2.Ah14g042500.1	2483.31	0.23639	0.218121	1.08376	0.278472	0.539282
arahy.Tifrunner.gnm2.ann2.Ah08g340800.1	1236.85	0.23641	0.373125	0.633595	0.526345	0.752236
arahy.Tifrunner.gnm2.ann2.Ah03g129500.1	999.343	0.236424	0.441193	0.535875	0.592045	0.797902
arahy.Tifrunner.gnm2.ann2.Ah08g136400.1	258.503	0.236429	0.315654	0.749012	0.45385	0.700024
arahy.Tifrunner.gnm2.ann2.Ah03g213800.1	903.172	0.23652	0.508171	0.465434	0.641621	0.8278
arahy.Tifrunner.gnm2.ann2.Ah11g102900.1	630.38	0.236524	0.33238	0.711608	0.476708	0.717444
arahy.Tifrunner.gnm2.ann2.Ah13g445300.1	680.135	0.236527	0.480504	0.492248	0.622544	0.816294
arahy.Tifrunner.gnm2.ann2.Ah15g421700.1	82.8043	0.236548	0.54285	0.435751	0.663017	0.840299
arahy.Tifrunner.gnm2.ann2.Ah14g451800.1	115.197	0.23655	0.467308	0.506196	0.612719	0.810496
arahy.Tifrunner.gnm2.ann2.Ah06g064800.1	517.297	0.236574	0.361143	0.65507	0.512423	0.742416
arahy.Tifrunner.gnm2.ann2.Ah11g094700.1	72.7274	0.236581	0.452892	0.522379	0.601407	0.803394
arahy.Tifrunner.gnm2.ann2.Ah09g114600.1	250.236	0.236594	0.347058	0.681714	0.49542	0.730858
arahy.Tifrunner.gnm2.ann2.Ah08g343200.1	7162.33	0.236602	0.367794	0.6433	0.520029	0.747957
arahy.Tifrunner.gnm2.ann2.Ah06g022900.1	1269.17	0.236604	0.457167	0.517545	0.604776	0.805586
arahy.Tifrunner.gnm2.ann2.Ah02g128200.1	135.365	0.236626	0.433264	0.546148	0.584965	0.793187
arahy.Tifrunner.gnm2.ann2.Ah06g174200.1	448.207	0.23668	0.329601	0.718079	0.472709	0.714524
arahy.Tifrunner.gnm2.ann2.Ah08g263600.1	930.351	0.236775	0.271769	0.871234	0.383626	0.641869
arahy.Tifrunner.gnm2.ann2.Ah07g024200.1	1099.59	0.236795	0.264922	0.893828	0.371414	0.630958
arahy.Tifrunner.gnm2.ann2.Ah19g131400.1	2393	0.236809	0.422447	0.560565	0.575094	0.786196
arahy.Tifrunner.gnm2.ann2.Ah06g001100.1	603.088	0.237023	0.324944	0.729428	0.46574	0.709074
arahy.Tifrunner.gnm2.ann2.Ah15g007800.1	44.287	0.237032	1.04047	0.227812	0.819792	0.922481
arahy.Tifrunner.gnm2.ann2.Ah08g140100.1	1045.42	0.237055	0.28389	0.835026	0.403703	0.660407
arahy.Tifrunner.gnm2.ann2.Ah10g373000.1	386.749	0.237166	0.301978	0.785376	0.432233	0.683614
arahy.Tifrunner.gnm2.ann2.Ah16g010900.1	822.093	0.23717	0.284073	0.834891	0.403779	0.660495
arahy.Tifrunner.gnm2.ann2.Ah05g371500.1	14460.8	0.237256	0.289525	0.819464	0.412522	0.668599
arahy.Tifrunner.gnm2.ann2.Ah01g038200.1	471.054	0.237351	0.40171	0.590852	0.554619	0.772797
arahy.Tifrunner.gnm2.ann2.Ah03g524300.1	370.212	0.237382	0.473193	0.501659	0.615907	0.812241
arahy.Tifrunner.gnm2.ann2.Ah17g368600.1	601.447	0.23741	0.299397	0.79296	0.427801	0.680706
arahy.Tifrunner.gnm2.ann2.Ah20g097600.1	561.434	0.237425	0.265006	0.895923	0.370294	0.629985
arahy.Tifrunner.gnm2.ann2.Ah07g181600.1	2636.01	0.237565	0.240244	0.988849	0.322737	0.583384
arahy.Tifrunner.gnm2.ann2.Ah07g050500.1	365.924	0.237674	0.274594	0.865545	0.38674	0.644862
arahy.Tifrunner.gnm2.ann2.Ah12g274600.1	48.2605	0.237677	0.493642	0.481476	0.630178	0.820852
arahy.Tifrunner.gnm2.ann2.Ah10g423800.1	86.4384	0.237715	0.384697	0.617926	0.536624	0.759724
arahy.Tifrunner.gnm2.ann2.Ah11g178400.1	62.307	0.237727	0.495908	0.479376	0.631671	0.821835
arahy.Tifrunner.gnm2.ann2.Ah12g266200.1	1303.14	0.237811	0.338324	0.702908	0.482113	0.721009
arahy.Tifrunner.gnm2.ann2.Ah14g131100.1	4616.91	0.23788	0.236459	1.00601	0.31441	0.575339
arahy.Tifrunner.gnm2.ann2.Ah04g171700.1	576.647	0.237888	0.272491	0.873011	0.382657	0.641115
arahy.Tifrunner.gnm2.ann2.Ah03g494600.1	4089.15	0.237916	0.367124	0.648054	0.51695	0.745297
arahy.Tifrunner.gnm2.ann2.Ah15g109300.1	920.776	0.237956	0.373995	0.636254	0.524611	0.751055
arahy.Tifrunner.gnm2.ann2.Ah11g418000.1	224.785	0.237976	0.325554	0.73099	0.464785	0.708278
arahy.Tifrunner.gnm2.ann2.Ah20g026400.1	14.0487	0.237988	0.801119	0.297069	0.766414	0.896909
arahy.Tifrunner.gnm2.ann2.Ah20g475500.1	459.976	0.237989	0.29109	0.817578	0.413598	0.669604
arahy.Tifrunner.gnm2.ann2.Ah13g538700.1	818.767	0.238082	0.245416	0.970119	0.331987	0.592607
arahy.Tifrunner.gnm2.ann2.Ah20g104700.1	170.736	0.238098	0.423251	0.562545	0.573745	0.78505
arahy.Tifrunner.gnm2.ann2.Ah09g322000.1	102.317	0.238112	0.455195	0.523099	0.600906	0.803145
arahy.Tifrunner.gnm2.ann2.Ah17g475200.1	164.63	0.238115	0.47063	0.50595	0.612892	0.810583
arahy.Tifrunner.gnm2.ann2.Ah06g199800.1	56.1926	0.238151	0.552977	0.43067	0.666708	0.842253
arahy.Tifrunner.gnm2.ann2.Ah19g569400.1	497.481	0.238194	0.267203	0.891437	0.372695	0.631997
arahy.Tifrunner.gnm2.ann2.Ah17g067100.1	28.0934	0.238215	0.714071	0.333602	0.73868	0.88278
arahy.Tifrunner.gnm2.ann2.Ah10g317500.1	166.429	0.238223	0.368369	0.646699	0.517827	0.746019
arahy.Tifrunner.gnm2.ann2.Ah13g248000.1	542.943	0.238294	0.30331	0.785645	0.432076	0.683509
arahy.Tifrunner.gnm2.ann2.Ah11g488900.1	421.133	0.238338	0.362934	0.656698	0.511375	0.741741
arahy.Tifrunner.gnm2.ann2.Ah16g159700.1	696.379	0.238423	0.512511	0.465205	0.641784	0.827884
arahy.Tifrunner.gnm2.ann2.Ah02g362200.1	384.48	0.238433	0.451682	0.527877	0.597585	0.801428
arahy.Tifrunner.gnm2.ann2.Ah11g431700.1	469.05	0.238468	0.288419	0.82681	0.408345	0.664844
arahy.Tifrunner.gnm2.ann2.Ah19g203400.1	630.229	0.238578	0.337515	0.706865	0.47965	0.719403
arahy.Tifrunner.gnm2.ann2.Ah09g346500.1	224.454	0.238647	0.419992	0.568218	0.569887	0.782622
arahy.Tifrunner.gnm2.ann2.Ah13g464200.1	928.797	0.238665	0.361178	0.660797	0.508742	0.739837
arahy.Tifrunner.gnm2.ann2.Ah06g067300.1	2716.59	0.238723	0.260195	0.917476	0.358893	0.619427
arahy.Tifrunner.gnm2.ann2.Ah15g505400.1	158.17	0.238819	0.463301	0.515472	0.606223	0.806526
arahy.Tifrunner.gnm2.ann2.Ah05g443700.1	552.357	0.238837	0.373705	0.639105	0.522755	0.74974
arahy.Tifrunner.gnm2.ann2.Ah16g188300.1	822.993	0.238887	0.46434	0.514467	0.606926	0.806991
arahy.Tifrunner.gnm2.ann2.Ah09g019200.1	1224.87	0.238966	0.294261	0.812088	0.416741	0.671978
arahy.Tifrunner.gnm2.ann2.Ah03g589600.1	2283	0.238968	0.316389	0.755299	0.45007	0.697345
arahy.Tifrunner.gnm2.ann2.Ah06g365400.1	205.762	0.238999	0.499726	0.478261	0.632465	0.822377
arahy.Tifrunner.gnm2.ann2.Ah08g327800.1	461.615	0.239066	0.251797	0.949439	0.342397	0.603262
arahy.Tifrunner.gnm2.ann2.Ah07g040600.1	81.8215	0.239069	0.592266	0.403651	0.68647	0.853283
arahy.Tifrunner.gnm2.ann2.Ah06g360400.1	1211.11	0.23907	0.301419	0.793147	0.427692	0.680609
arahy.Tifrunner.gnm2.ann2.Ah10g301000.1	421.313	0.239099	0.328382	0.728113	0.466544	0.709703
arahy.Tifrunner.gnm2.ann2.Ah05g059800.1	79.9959	0.239104	0.54097	0.441991	0.658496	0.837666
arahy.Tifrunner.gnm2.ann2.Ah04g328100.1	116.015	0.239116	0.636444	0.375705	0.707136	0.865656
arahy.Tifrunner.gnm2.ann2.Ah13g077600.1	395.351	0.23913	0.303341	0.788322	0.430508	0.682428
arahy.Tifrunner.gnm2.ann2.Ah07g084100.1	39.9942	0.23921	0.63302	0.377887	0.705514	0.864838
arahy.Tifrunner.gnm2.ann2.Ah11g053200.1	421.3	0.239275	0.249823	0.957778	0.338175	0.598818
arahy.Tifrunner.gnm2.ann2.Ah16g158300.1	1221.12	0.239301	0.468742	0.510517	0.609689	0.80865
arahy.Tifrunner.gnm2.ann2.Ah03g600400.1	3362.69	0.239453	0.254769	0.939883	0.347277	0.608106
arahy.Tifrunner.gnm2.ann2.Ah19g507500.1	47.9266	0.239464	0.61644	0.388463	0.697673	0.8603
arahy.Tifrunner.gnm2.ann2.Ah19g015700.1	2456.93	0.239488	0.2871	0.834164	0.404189	0.660809
arahy.Tifrunner.gnm2.ann2.Ah07g030000.1	123.627	0.239514	0.371237	0.645179	0.518811	0.74683
arahy.Tifrunner.gnm2.ann2.Ah01g161900.1	29.9221	0.239542	0.890802	0.268906	0.788002	0.907833
arahy.Tifrunner.gnm2.ann2.Ah04g063700.1	598.303	0.239551	0.255819	0.936407	0.349063	0.609833
arahy.Tifrunner.gnm2.ann2.Ah09g005200.1	3212.01	0.239567	0.290822	0.823757	0.410078	0.666389
arahy.Tifrunner.gnm2.ann2.Ah18g401100.1	2507.55	0.23957	0.324125	0.739128	0.45983	0.704559
arahy.Tifrunner.gnm2.ann2.Ah01g161300.1	1453.21	0.239592	0.360476	0.664654	0.506272	0.738031
arahy.Tifrunner.gnm2.ann2.Ah19g503900.1	135.53	0.239629	0.367564	0.651938	0.514441	0.743737
arahy.Tifrunner.gnm2.ann2.Ah01g015700.1	175.523	0.239667	0.374207	0.640468	0.521868	0.749188
arahy.Tifrunner.gnm2.ann2.Ah08g063000.1	2546.64	0.239691	0.31027	0.772525	0.439804	0.689991
arahy.Tifrunner.gnm2.ann2.Ah10g139400.1	356.512	0.239706	0.318997	0.751436	0.45239	0.699018
arahy.Tifrunner.gnm2.ann2.Ah07g041100.1	245.119	0.239747	0.330589	0.725213	0.468321	0.711238
arahy.Tifrunner.gnm2.ann2.Ah12g289000.1	1344.51	0.239774	0.282888	0.847593	0.396665	0.654291
arahy.Tifrunner.gnm2.ann2.Ah20g076600.1	342.451	0.23986	0.29662	0.808646	0.418719	0.673581
arahy.Tifrunner.gnm2.ann2.Ah13g597700.1	1456.49	0.239926	0.34549	0.69445	0.4874	0.724661
arahy.Tifrunner.gnm2.ann2.Ah19g278600.1	123.638	0.240044	0.645723	0.371745	0.710083	0.867227
arahy.Tifrunner.gnm2.ann2.Ah17g038000.1	608.564	0.240049	0.323881	0.741163	0.458595	0.703726
arahy.Tifrunner.gnm2.ann2.Ah11g141100.1	2022.33	0.240083	0.348426	0.68905	0.490792	0.727084
arahy.Tifrunner.gnm2.ann2.Ah10g397400.1	131.244	0.24011	0.449769	0.533852	0.593444	0.798994
arahy.Tifrunner.gnm2.ann2.Ah15g114200.1	151.077	0.240137	0.443327	0.541671	0.588045	0.795358
arahy.Tifrunner.gnm2.ann2.Ah06g131200.1	976.614	0.240145	0.243344	0.986853	0.323715	0.584245
arahy.Tifrunner.gnm2.ann2.Ah04g011000.1	365.913	0.240208	0.37541	0.639855	0.522267	0.749501
arahy.Tifrunner.gnm2.ann2.Ah13g093200.1	584.796	0.24021	0.359467	0.668241	0.50398	0.736583
arahy.Tifrunner.gnm2.ann2.Ah03g041900.1	115.365	0.240224	0.422515	0.568557	0.569657	0.782528
arahy.Tifrunner.gnm2.ann2.Ah11g184400.1	5527.12	0.240242	0.278608	0.862294	0.388526	0.646632
arahy.Tifrunner.gnm2.ann2.Ah03g362000.1	1675.42	0.24037	0.225499	1.06595	0.286447	0.547112
arahy.Tifrunner.gnm2.ann2.Ah04g428700.1	99.5083	0.240408	0.605152	0.397269	0.691169	0.856227
arahy.Tifrunner.gnm2.ann2.Ah14g373100.1	1080.92	0.240433	0.241367	0.996131	0.319186	0.579554
arahy.Tifrunner.gnm2.ann2.Ah12g373400.1	206.602	0.240446	0.320288	0.750719	0.452822	0.699181
arahy.Tifrunner.gnm2.ann2.Ah17g042800.1	806.51	0.240536	0.301934	0.79665	0.425654	0.679017
arahy.Tifrunner.gnm2.ann2.Ah16g477900.1	637.767	0.2406	0.387803	0.620417	0.534983	0.75841
arahy.Tifrunner.gnm2.ann2.Ah09g160700.1	139.151	0.240626	0.503284	0.478111	0.632571	0.822411
arahy.Tifrunner.gnm2.ann2.Ah17g160200.1	470.543	0.240661	0.285863	0.841875	0.399858	0.657304
arahy.Tifrunner.gnm2.ann2.Ah03g236700.1	311.244	0.240669	0.798678	0.301334	0.76316	0.89513
arahy.Tifrunner.gnm2.ann2.Ah10g239700.1	285.615	0.240759	0.351828	0.684309	0.49378	0.729258
arahy.Tifrunner.gnm2.ann2.Ah19g133300.1	841.208	0.240825	0.389378	0.618486	0.536255	0.759367
arahy.Tifrunner.gnm2.ann2.Ah04g023200.1	1100.88	0.240835	0.388126	0.620506	0.534924	0.75841
arahy.Tifrunner.gnm2.ann2.Ah01g368600.1	2274.69	0.240857	0.449784	0.535494	0.592308	0.798053
arahy.Tifrunner.gnm2.ann2.Ah19g069400.1	722.27	0.240875	0.290108	0.830293	0.406373	0.662957
arahy.Tifrunner.gnm2.ann2.Ah10g093700.1	925.744	0.240896	0.372886	0.646032	0.518259	0.746383
arahy.Tifrunner.gnm2.ann2.Ah08g169300.1	3.96628	0.240899	1.69391	0.142214	0.886911	0.952811
arahy.Tifrunner.gnm2.ann2.Ah15g166200.1	947.989	0.240922	0.28109	0.857097	0.391391	0.649164
arahy.Tifrunner.gnm2.ann2.Ah10g291500.1	19.8323	0.240932	0.742857	0.324332	0.745687	0.886354
arahy.Tifrunner.gnm2.ann2.Ah19g356000.1	632.523	0.240974	0.248495	0.969734	0.332179	0.592679
arahy.Tifrunner.gnm2.ann2.Ah04g128200.1	103.135	0.24099	0.389938	0.618021	0.536562	0.759659
arahy.Tifrunner.gnm2.ann2.Ah05g234100.1	31.7385	0.241019	0.740891	0.32531	0.744947	0.88603
arahy.Tifrunner.gnm2.ann2.Ah14g525200.1	7.93206	0.241033	1.09446	0.220231	0.825691	0.926014
arahy.Tifrunner.gnm2.ann2.Ah01g269300.1	870.185	0.241043	0.224772	1.07239	0.283545	0.544072
arahy.Tifrunner.gnm2.ann2.Ah17g033700.1	3.96597	0.241053	1.68026	0.143462	0.885925	0.952365
arahy.Tifrunner.gnm2.ann2.Ah09g054000.1	1603.76	0.241053	0.265135	0.909172	0.363259	0.623407
arahy.Tifrunner.gnm2.ann2.Ah18g192700.1	11.9002	0.24107	0.851222	0.283204	0.77702	0.902245
arahy.Tifrunner.gnm2.ann2.Ah02g156800.1	1158.26	0.241073	0.317367	0.759601	0.447493	0.695879
arahy.Tifrunner.gnm2.ann2.Ah05g439500.1	3.96601	0.241079	1.65702	0.145489	0.884324	0.951772
arahy.Tifrunner.gnm2.ann2.Ah03g531300.1	1026.41	0.241108	0.239218	1.0079	0.313503	0.574425
arahy.Tifrunner.gnm2.ann2.Ah01g014600.1	810.635	0.241116	0.356318	0.676689	0.498603	0.732804
arahy.Tifrunner.gnm2.ann2.Ah17g454400.1	938.784	0.241206	0.242671	0.993963	0.320241	0.580707
arahy.Tifrunner.gnm2.ann2.Ah17g092600.1	3.9663	0.241246	1.64306	0.146827	0.883269	0.951286
arahy.Tifrunner.gnm2.ann2.Ah11g105800.1	618.117	0.241264	0.357008	0.675794	0.499172	0.733262
arahy.Tifrunner.gnm2.ann2.Ah11g301300.1	209.911	0.241288	0.30643	0.787418	0.431037	0.682709
arahy.Tifrunner.gnm2.ann2.Ah19g156900.1	1940.8	0.241293	0.289046	0.834792	0.403835	0.660538
arahy.Tifrunner.gnm2.ann2.Ah08g288100.1	142.458	0.241322	0.43473	0.555107	0.578821	0.788743
arahy.Tifrunner.gnm2.ann2.Ah06g419200.1	543.087	0.241324	0.420644	0.573702	0.56617	0.780202
arahy.Tifrunner.gnm2.ann2.Ah01g353600.1	978.1	0.241339	0.246569	0.978788	0.327685	0.588413
arahy.Tifrunner.gnm2.ann2.Ah01g306300.1	899.112	0.241351	0.276561	0.872686	0.382834	0.641177
arahy.Tifrunner.gnm2.ann2.Ah19g038800.1	3.9674	0.241366	2.44111	0.0988755	0.921237	0.967955
arahy.Tifrunner.gnm2.ann2.Ah07g036500.1	429.241	0.241435	0.296814	0.813422	0.415976	0.671576
arahy.Tifrunner.gnm2.ann2.Ah16g465200.1	3.96684	0.241493	2.03841	0.118471	0.905694	0.961036
arahy.Tifrunner.gnm2.ann2.Ah16g433800.1	3.9669	0.241526	1.97169	0.122497	0.902506	0.959591
arahy.Tifrunner.gnm2.ann2.Ah01g071200.1	73.2183	0.241576	0.474459	0.509161	0.610639	0.80915
arahy.Tifrunner.gnm2.ann2.Ah15g504400.1	737.303	0.241587	0.325824	0.741465	0.458411	0.703609
arahy.Tifrunner.gnm2.ann2.Ah17g179100.1	3.96686	0.241616	2.0014	0.120723	0.90391	0.960052
arahy.Tifrunner.gnm2.ann2.Ah07g071700.1	2660.78	0.241641	0.316936	0.76243	0.445803	0.694666
arahy.Tifrunner.gnm2.ann2.Ah19g452000.1	576.813	0.241876	0.259057	0.933678	0.35047	0.610843
arahy.Tifrunner.gnm2.ann2.Ah16g337200.1	444.421	0.241993	0.293335	0.824974	0.409386	0.665757
arahy.Tifrunner.gnm2.ann2.Ah07g147100.1	266.949	0.242039	0.595754	0.406274	0.684542	0.852293
arahy.Tifrunner.gnm2.ann2.Ah13g171400.1	710.01	0.242156	0.33694	0.718694	0.472329	0.714274
arahy.Tifrunner.gnm2.ann2.Ah13g310700.1	1022.43	0.242183	0.299936	0.807448	0.419408	0.674113
arahy.Tifrunner.gnm2.ann2.Ah19g416900.1	78.994	0.242232	0.765898	0.316271	0.751796	0.889451
arahy.Tifrunner.gnm2.ann2.Ah09g402700.1	625.214	0.242249	0.312438	0.77535	0.438133	0.688703
arahy.Tifrunner.gnm2.ann2.Ah06g208700.1	595.329	0.24227	0.27191	0.890992	0.372934	0.632055
arahy.Tifrunner.gnm2.ann2.Ah14g470500.1	703.541	0.242275	0.373856	0.648045	0.516956	0.745297
arahy.Tifrunner.gnm2.ann2.Ah18g458500.1	29.5838	0.242282	0.859123	0.282011	0.777935	0.902612
arahy.Tifrunner.gnm2.ann2.Ah19g419800.1	345.253	0.242296	0.333324	0.726908	0.467282	0.710424
arahy.Tifrunner.gnm2.ann2.Ah03g093800.1	1427.04	0.242311	0.249416	0.971517	0.331291	0.591865
arahy.Tifrunner.gnm2.ann2.Ah15g226300.1	29.5796	0.242348	0.90358	0.268209	0.788539	0.908044
arahy.Tifrunner.gnm2.ann2.Ah02g105800.1	382.425	0.242369	0.420052	0.576997	0.563941	0.778722
arahy.Tifrunner.gnm2.ann2.Ah10g376900.1	597.175	0.242454	0.286252	0.846994	0.396998	0.654716
arahy.Tifrunner.gnm2.ann2.Ah08g233200.1	384.263	0.242496	0.262268	0.92461	0.355169	0.616124
arahy.Tifrunner.gnm2.ann2.Ah15g124400.1	21.6521	0.242516	0.690542	0.351196	0.725441	0.87543
arahy.Tifrunner.gnm2.ann2.Ah12g235500.1	693.846	0.242562	0.330518	0.733885	0.463019	0.707136
arahy.Tifrunner.gnm2.ann2.Ah07g245800.1	258	0.242613	0.270199	0.897904	0.369237	0.629057
arahy.Tifrunner.gnm2.ann2.Ah14g456200.1	348.575	0.24262	0.254675	0.952665	0.34076	0.601662
arahy.Tifrunner.gnm2.ann2.Ah14g159500.1	25.6194	0.242639	0.699271	0.346988	0.7286	0.877181
arahy.Tifrunner.gnm2.ann2.Ah12g479800.1	60.9915	0.242639	0.506998	0.478579	0.632238	0.822152
arahy.Tifrunner.gnm2.ann2.Ah18g413000.1	59.1673	0.242651	0.799937	0.303337	0.761633	0.89412
arahy.Tifrunner.gnm2.ann2.Ah11g480200.1	748.686	0.242663	0.37777	0.642357	0.520641	0.748437
arahy.Tifrunner.gnm2.ann2.Ah17g061700.1	204.928	0.242692	0.489659	0.495636	0.620152	0.815232
arahy.Tifrunner.gnm2.ann2.Ah19g149100.1	571.245	0.242713	0.388381	0.624936	0.532013	0.756313
arahy.Tifrunner.gnm2.ann2.Ah06g096200.1	1702.53	0.242777	0.219226	1.10743	0.268108	0.528266
arahy.Tifrunner.gnm2.ann2.Ah03g576500.1	108.258	0.242783	0.342101	0.709684	0.4779	0.718262
arahy.Tifrunner.gnm2.ann2.Ah20g384400.1	194.865	0.242914	0.370357	0.65589	0.511895	0.741957
arahy.Tifrunner.gnm2.ann2.Ah06g413400.1	387.59	0.242927	0.335831	0.72336	0.469459	0.71198
arahy.Tifrunner.gnm2.ann2.Ah14g375800.1	17.6836	0.242978	0.774121	0.313875	0.753616	0.890335
arahy.Tifrunner.gnm2.ann2.Ah12g317800.1	4933.18	0.24318	0.219671	1.10702	0.268286	0.528492
arahy.Tifrunner.gnm2.ann2.Ah08g075700.1	338.509	0.243195	0.516377	0.470964	0.637666	0.825733
arahy.Tifrunner.gnm2.ann2.Ah09g049200.1	547.592	0.243355	0.290532	0.837619	0.402245	0.659229
arahy.Tifrunner.gnm2.ann2.Ah09g196100.1	166.782	0.243425	0.44455	0.547577	0.583983	0.792616
arahy.Tifrunner.gnm2.ann2.Ah15g061500.1	247.25	0.243441	0.346413	0.702748	0.482213	0.721031
arahy.Tifrunner.gnm2.ann2.Ah04g041500.1	1088.42	0.243526	0.313918	0.775763	0.437889	0.688568
arahy.Tifrunner.gnm2.ann2.Ah20g490800.1	1390.93	0.243566	0.453504	0.537076	0.591215	0.797262
arahy.Tifrunner.gnm2.ann2.Ah19g306800.1	423.78	0.243657	0.303219	0.803569	0.421646	0.676174
arahy.Tifrunner.gnm2.ann2.Ah05g146200.1	889.527	0.243663	0.309534	0.787194	0.431168	0.682854
arahy.Tifrunner.gnm2.ann2.Ah14g023200.1	1506.02	0.243677	0.239068	1.01928	0.30807	0.568635
arahy.Tifrunner.gnm2.ann2.Ah02g203300.1	96.0322	0.243677	0.458346	0.531644	0.594972	0.799883
arahy.Tifrunner.gnm2.ann2.Ah05g374200.1	476.158	0.243769	0.271997	0.896219	0.370136	0.629861
arahy.Tifrunner.gnm2.ann2.Ah14g056900.1	910.615	0.243835	0.403931	0.603654	0.546074	0.766476
arahy.Tifrunner.gnm2.ann2.Ah11g423000.1	119.496	0.243873	0.433413	0.562681	0.573652	0.785024
arahy.Tifrunner.gnm2.ann2.Ah12g454300.1	13.719	0.243903	0.888291	0.274575	0.783643	0.906007
arahy.Tifrunner.gnm2.ann2.Ah12g430900.1	229.221	0.243931	0.389399	0.62643	0.531033	0.755418
arahy.Tifrunner.gnm2.ann2.Ah18g457400.1	41.154	0.243955	0.511736	0.47672	0.633561	0.823006
arahy.Tifrunner.gnm2.ann2.Ah01g384800.1	965.354	0.243997	0.365378	0.667795	0.504264	0.736763
arahy.Tifrunner.gnm2.ann2.Ah20g162700.1	1673.42	0.244016	0.280594	0.869642	0.384496	0.642594
arahy.Tifrunner.gnm2.ann2.Ah05g083600.1	644.102	0.244029	0.386789	0.630909	0.5281	0.753624
arahy.Tifrunner.gnm2.ann2.Ah15g272000.1	272.209	0.24403	0.2956	0.825541	0.409065	0.665376
arahy.Tifrunner.gnm2.ann2.Ah10g007800.1	2838.4	0.244044	0.395704	0.616734	0.53741	0.760249
arahy.Tifrunner.gnm2.ann2.Ah04g335900.1	602.946	0.24411	0.241167	1.0122	0.311441	0.572313
arahy.Tifrunner.gnm2.ann2.Ah16g422800.1	581.592	0.244112	0.29774	0.819883	0.412283	0.668367
arahy.Tifrunner.gnm2.ann2.Ah07g235000.1	3315.88	0.244131	0.314042	0.777384	0.436932	0.687675
arahy.Tifrunner.gnm2.ann2.Ah12g247500.1	176.18	0.244164	0.330986	0.737687	0.460704	0.705047
arahy.Tifrunner.gnm2.ann2.Ah08g038800.1	679.422	0.244173	0.357689	0.682639	0.494835	0.730309
arahy.Tifrunner.gnm2.ann2.Ah16g460200.1	506.272	0.244183	0.380667	0.641461	0.521223	0.748854
arahy.Tifrunner.gnm2.ann2.Ah17g015800.1	37.1862	0.244212	0.650038	0.375689	0.707148	0.865656
arahy.Tifrunner.gnm2.ann2.Ah20g170000.1	344.406	0.24423	0.505511	0.483136	0.628999	0.820066
arahy.Tifrunner.gnm2.ann2.Ah20g049600.1	727.219	0.244302	0.292534	0.835123	0.403649	0.660399
arahy.Tifrunner.gnm2.ann2.Ah03g547300.1	4131.69	0.244328	0.476961	0.512261	0.608468	0.808078
arahy.Tifrunner.gnm2.ann2.Ah15g413300.1	37.1881	0.244362	0.78033	0.313152	0.754165	0.890684
arahy.Tifrunner.gnm2.ann2.Ah06g363700.1	3862.32	0.244397	0.335425	0.728618	0.466235	0.709446
arahy.Tifrunner.gnm2.ann2.Ah15g255900.1	1119.77	0.244421	0.264483	0.924146	0.35541	0.6163
arahy.Tifrunner.gnm2.ann2.Ah13g436700.1	107.584	0.244432	0.61384	0.398202	0.690482	0.85587
arahy.Tifrunner.gnm2.ann2.Ah16g444700.1	1063.38	0.244458	0.270577	0.903469	0.366277	0.626224
arahy.Tifrunner.gnm2.ann2.Ah19g494700.1	23.4716	0.244545	0.769158	0.317938	0.750532	0.888834
arahy.Tifrunner.gnm2.ann2.Ah06g361800.1	189.569	0.244551	0.325643	0.750978	0.452666	0.699089
arahy.Tifrunner.gnm2.ann2.Ah03g143700.1	471.59	0.244553	0.575349	0.425052	0.670799	0.844952
arahy.Tifrunner.gnm2.ann2.Ah17g178700.1	721.057	0.244563	0.349628	0.699493	0.484244	0.722461
arahy.Tifrunner.gnm2.ann2.Ah04g176300.1	19.5026	0.244565	0.858789	0.284779	0.775814	0.901715
arahy.Tifrunner.gnm2.ann2.Ah08g176400.1	665.873	0.244677	0.29255	0.836357	0.402954	0.659806
arahy.Tifrunner.gnm2.ann2.Ah12g214200.1	732.362	0.24471	0.252826	0.967899	0.333095	0.593684
arahy.Tifrunner.gnm2.ann2.Ah20g398800.1	781.051	0.244837	0.367949	0.66541	0.505788	0.737692
arahy.Tifrunner.gnm2.ann2.Ah04g007900.1	2845.27	0.24487	0.282306	0.867392	0.385727	0.643922
arahy.Tifrunner.gnm2.ann2.Ah16g185500.1	1771.3	0.244891	0.334086	0.73302	0.463547	0.707546
arahy.Tifrunner.gnm2.ann2.Ah13g034700.1	58.5028	0.244911	0.525604	0.46596	0.641244	0.827527
arahy.Tifrunner.gnm2.ann2.Ah01g317300.1	183.452	0.244936	0.360863	0.678752	0.497295	0.731924
arahy.Tifrunner.gnm2.ann2.Ah03g205900.1	856.328	0.244938	0.269234	0.909758	0.36295	0.623211
arahy.Tifrunner.gnm2.ann2.Ah15g251000.1	514.404	0.244956	0.491764	0.498117	0.618402	0.813912
arahy.Tifrunner.gnm2.ann2.Ah01g024500.1	144.455	0.24496	0.414158	0.591464	0.55421	0.772556
arahy.Tifrunner.gnm2.ann2.Ah20g115000.1	42.9674	0.244981	0.741518	0.330378	0.741114	0.883886
arahy.Tifrunner.gnm2.ann2.Ah20g167100.1	165.768	0.24503	0.365204	0.670939	0.502259	0.735557
arahy.Tifrunner.gnm2.ann2.Ah03g076600.1	524.431	0.245045	0.288548	0.849234	0.395751	0.653349
arahy.Tifrunner.gnm2.ann2.Ah13g196300.1	615.813	0.245117	0.319844	0.766365	0.443459	0.692951
arahy.Tifrunner.gnm2.ann2.Ah13g444400.1	9.75433	0.245197	1.56467	0.156709	0.875474	0.948081
arahy.Tifrunner.gnm2.ann2.Ah02g356800.1	269.093	0.245227	0.455752	0.538071	0.590528	0.796967
arahy.Tifrunner.gnm2.ann2.Ah17g335000.1	1565.59	0.245273	0.377853	0.649121	0.51626	0.744877
arahy.Tifrunner.gnm2.ann2.Ah09g137500.1	376	0.24528	0.26676	0.919476	0.357847	0.618485
arahy.Tifrunner.gnm2.ann2.Ah18g267000.1	1067.05	0.245375	0.250248	0.98053	0.326824	0.587473
arahy.Tifrunner.gnm2.ann2.Ah01g253200.1	1812.55	0.245441	0.263607	0.931087	0.351809	0.612428
arahy.Tifrunner.gnm2.ann2.Ah06g079500.1	622.76	0.245455	0.306645	0.800453	0.423448	0.677485
arahy.Tifrunner.gnm2.ann2.Ah09g162300.1	11227.9	0.245554	0.260779	0.941617	0.346389	0.607064
arahy.Tifrunner.gnm2.ann2.Ah06g423700.1	159.656	0.245554	0.399245	0.615047	0.538523	0.761187
arahy.Tifrunner.gnm2.ann2.Ah05g234200.1	35.0413	0.245556	0.564829	0.434743	0.663749	0.840708
arahy.Tifrunner.gnm2.ann2.Ah08g070600.1	2371.48	0.24562	0.305306	0.804502	0.421107	0.675613
arahy.Tifrunner.gnm2.ann2.Ah03g228500.1	134.354	0.245631	0.607705	0.404193	0.68607	0.853131
arahy.Tifrunner.gnm2.ann2.Ah15g443600.1	40.8266	0.245646	0.564311	0.435302	0.663343	0.840473
arahy.Tifrunner.gnm2.ann2.Ah07g091300.1	2518.12	0.245655	0.271006	0.906455	0.364695	0.624644
arahy.Tifrunner.gnm2.ann2.Ah04g337000.1	235.203	0.245731	0.346459	0.709265	0.47816	0.718407
arahy.Tifrunner.gnm2.ann2.Ah16g101900.1	1531.83	0.245792	0.256001	0.960121	0.336995	0.597545
arahy.Tifrunner.gnm2.ann2.Ah13g514700.1	1337.44	0.245832	0.231295	1.06285	0.28785	0.548409
arahy.Tifrunner.gnm2.ann2.Ah14g010800.1	102.974	0.245893	0.411515	0.597532	0.550152	0.769412
arahy.Tifrunner.gnm2.ann2.Ah06g032400.1	837.431	0.245898	0.287603	0.854993	0.392555	0.650359
arahy.Tifrunner.gnm2.ann2.Ah13g593700.1	242.774	0.245948	0.43822	0.561243	0.574632	0.78586
arahy.Tifrunner.gnm2.ann2.Ah17g198500.1	138.004	0.245979	0.385343	0.638338	0.523253	0.750021
arahy.Tifrunner.gnm2.ann2.Ah09g391200.1	36.8598	0.246056	0.632677	0.388913	0.69734	0.860149
arahy.Tifrunner.gnm2.ann2.Ah03g017400.1	112.718	0.246132	0.512816	0.47996	0.631255	0.821621
arahy.Tifrunner.gnm2.ann2.Ah10g076700.1	359.124	0.246141	0.345917	0.711561	0.476737	0.717444
arahy.Tifrunner.gnm2.ann2.Ah10g374000.1	1152.63	0.246189	0.273325	0.90072	0.367737	0.627516
arahy.Tifrunner.gnm2.ann2.Ah10g382500.1	1092.03	0.24625	0.294353	0.836581	0.402828	0.659713
arahy.Tifrunner.gnm2.ann2.Ah20g158800.1	267.42	0.246318	0.457356	0.53857	0.590183	0.796858
arahy.Tifrunner.gnm2.ann2.Ah05g367000.1	194.03	0.24637	0.376077	0.655105	0.5124	0.742406
arahy.Tifrunner.gnm2.ann2.Ah19g068500.1	62.1403	0.246402	0.616608	0.39961	0.689444	0.855096
arahy.Tifrunner.gnm2.ann2.Ah09g343900.1	269.87	0.246405	0.556876	0.442476	0.658144	0.837534
arahy.Tifrunner.gnm2.ann2.Ah15g463800.1	151.392	0.246421	0.41158	0.598719	0.54936	0.768916
arahy.Tifrunner.gnm2.ann2.Ah03g361000.1	174.539	0.246461	0.356218	0.691883	0.489011	0.725969
arahy.Tifrunner.gnm2.ann2.Ah17g215500.1	387.728	0.246567	0.304075	0.810875	0.417438	0.672483
arahy.Tifrunner.gnm2.ann2.Ah02g306400.1	724.93	0.24658	0.295665	0.833987	0.404289	0.660814
arahy.Tifrunner.gnm2.ann2.Ah05g102800.1	2259.91	0.246619	0.30923	0.797525	0.425146	0.678743
arahy.Tifrunner.gnm2.ann2.Ah03g061700.1	1309.89	0.246619	0.354177	0.696316	0.486231	0.723907
arahy.Tifrunner.gnm2.ann2.Ah14g140700.1	139.491	0.24674	0.408081	0.604636	0.545421	0.766155
arahy.Tifrunner.gnm2.ann2.Ah12g435400.1	102.659	0.246748	0.659772	0.37399	0.708412	0.86635
arahy.Tifrunner.gnm2.ann2.Ah20g501500.1	853.98	0.246749	0.257025	0.96002	0.337045	0.597565
arahy.Tifrunner.gnm2.ann2.Ah20g356800.1	151.064	0.246761	0.309345	0.79769	0.42505	0.678669
arahy.Tifrunner.gnm2.ann2.Ah06g025500.1	1359.58	0.246767	0.225946	1.09215	0.274766	0.535317
arahy.Tifrunner.gnm2.ann2.Ah06g002200.1	739.759	0.246799	0.277169	0.890426	0.373237	0.632242
arahy.Tifrunner.gnm2.ann2.Ah19g053300.1	770.221	0.246833	0.304068	0.811769	0.416924	0.672086
arahy.Tifrunner.gnm2.ann2.Ah16g232800.1	978.442	0.246944	0.300225	0.822531	0.410775	0.667042
arahy.Tifrunner.gnm2.ann2.Ah03g034900.1	131.572	0.246958	0.404897	0.609928	0.54191	0.763752
arahy.Tifrunner.gnm2.ann2.Ah12g317500.1	220.488	0.247141	0.316223	0.781541	0.434484	0.685563
arahy.Tifrunner.gnm2.ann2.Ah17g037100.1	409.592	0.247247	0.352073	0.702262	0.482516	0.721126
arahy.Tifrunner.gnm2.ann2.Ah10g255400.1	422.966	0.247249	0.346405	0.713757	0.475378	0.716532
arahy.Tifrunner.gnm2.ann2.Ah03g515600.1	56.0248	0.247344	0.556675	0.444323	0.656809	0.836906
arahy.Tifrunner.gnm2.ann2.Ah10g052400.1	129.425	0.247347	0.442762	0.558645	0.576404	0.787352
arahy.Tifrunner.gnm2.ann2.Ah19g342400.1	284.187	0.247347	0.814058	0.303845	0.761246	0.89385
arahy.Tifrunner.gnm2.ann2.Ah13g582600.1	981.764	0.247359	0.290864	0.850428	0.395087	0.652891
arahy.Tifrunner.gnm2.ann2.Ah03g453800.1	285.928	0.247382	0.341724	0.723924	0.469112	0.711714
arahy.Tifrunner.gnm2.ann2.Ah13g252400.1	187.263	0.247457	0.31224	0.792522	0.428057	0.6809
arahy.Tifrunner.gnm2.ann2.Ah10g339700.1	714.643	0.247501	0.266708	0.927984	0.353416	0.614395
arahy.Tifrunner.gnm2.ann2.Ah17g131300.1	778.6	0.247515	0.320262	0.772851	0.439611	0.689851
arahy.Tifrunner.gnm2.ann2.Ah13g178100.1	341.637	0.247533	0.27071	0.914383	0.360516	0.62075
arahy.Tifrunner.gnm2.ann2.Ah03g115900.1	262.47	0.247551	0.313299	0.790143	0.429444	0.681754
arahy.Tifrunner.gnm2.ann2.Ah12g436900.1	748.384	0.247641	0.272914	0.907398	0.364196	0.624136
arahy.Tifrunner.gnm2.ann2.Ah09g450100.1	17.3551	0.247645	0.923969	0.268023	0.788682	0.908071
arahy.Tifrunner.gnm2.ann2.Ah11g069300.1	204.611	0.247665	0.498642	0.496679	0.619415	0.814777
arahy.Tifrunner.gnm2.ann2.Ah10g329100.1	217.691	0.247704	0.503893	0.491581	0.623016	0.816311
arahy.Tifrunner.gnm2.ann2.Ah10g383300.1	254.853	0.247706	0.414515	0.597581	0.550119	0.769412
arahy.Tifrunner.gnm2.ann2.Ah17g428400.1	11.5704	0.247847	1.08144	0.229183	0.818727	0.921904
arahy.Tifrunner.gnm2.ann2.Ah14g080500.1	287.435	0.24785	0.373119	0.664265	0.506521	0.738078
arahy.Tifrunner.gnm2.ann2.Ah17g410100.1	1383.71	0.247953	0.220076	1.12667	0.259884	0.51912
arahy.Tifrunner.gnm2.ann2.Ah18g409900.1	11.569	0.24796	0.914423	0.271165	0.786264	0.907116
arahy.Tifrunner.gnm2.ann2.Ah19g047300.1	471.834	0.248006	0.409603	0.605479	0.544861	0.765903
arahy.Tifrunner.gnm2.ann2.Ah14g458200.1	447.26	0.248011	0.342665	0.723769	0.469208	0.711788
arahy.Tifrunner.gnm2.ann2.Ah08g302300.1	17.3528	0.24802	0.819871	0.302511	0.762263	0.894474
arahy.Tifrunner.gnm2.ann2.Ah11g417600.1	1020.46	0.248039	0.293103	0.84625	0.397413	0.65502
arahy.Tifrunner.gnm2.ann2.Ah08g106100.1	583.619	0.248067	0.27531	0.901046	0.367564	0.627494
arahy.Tifrunner.gnm2.ann2.Ah06g034900.1	570.215	0.248109	0.251022	0.988395	0.322959	0.583539
arahy.Tifrunner.gnm2.ann2.Ah20g078900.1	3578.63	0.248232	0.24682	1.00572	0.31455	0.57543
arahy.Tifrunner.gnm2.ann2.Ah16g169300.1	84.6246	0.248286	0.439023	0.565542	0.571705	0.783981
arahy.Tifrunner.gnm2.ann2.Ah13g447500.1	11.5709	0.248288	1.29706	0.191424	0.848194	0.936559
arahy.Tifrunner.gnm2.ann2.Ah15g255700.1	94.3813	0.248294	0.494488	0.502123	0.615581	0.812026
arahy.Tifrunner.gnm2.ann2.Ah04g427600.1	5.78583	0.248311	2.30602	0.10768	0.91425	0.964969
arahy.Tifrunner.gnm2.ann2.Ah14g479300.1	300.165	0.248343	0.430352	0.577069	0.563893	0.778722
arahy.Tifrunner.gnm2.ann2.Ah02g351600.1	209.731	0.248354	0.302283	0.821595	0.411307	0.667551
arahy.Tifrunner.gnm2.ann2.Ah19g228500.1	598.5	0.248376	0.286375	0.867312	0.385771	0.643948
arahy.Tifrunner.gnm2.ann2.Ah10g359400.1	1990.11	0.248414	0.246564	1.0075	0.313693	0.574626
arahy.Tifrunner.gnm2.ann2.Ah02g139100.1	446.234	0.248447	0.310454	0.800269	0.423555	0.677489
arahy.Tifrunner.gnm2.ann2.Ah06g077600.1	386.597	0.248448	0.289914	0.856974	0.391459	0.649174
arahy.Tifrunner.gnm2.ann2.Ah06g145500.1	142.472	0.248455	0.48662	0.510574	0.609649	0.80865
arahy.Tifrunner.gnm2.ann2.Ah20g335900.1	176.845	0.248497	0.426678	0.582399	0.560298	0.776212
arahy.Tifrunner.gnm2.ann2.Ah07g015400.1	134.876	0.248533	0.686044	0.362269	0.717151	0.870811
arahy.Tifrunner.gnm2.ann2.Ah02g249700.1	146.125	0.248572	0.543051	0.457732	0.647145	0.831036
arahy.Tifrunner.gnm2.ann2.Ah11g055200.1	373.251	0.248581	0.522305	0.475932	0.634123	0.823174
arahy.Tifrunner.gnm2.ann2.Ah01g094000.1	861.067	0.248647	0.320371	0.776122	0.437677	0.688532
arahy.Tifrunner.gnm2.ann2.Ah15g406000.1	53.8785	0.248663	0.714432	0.348056	0.727798	0.876728
arahy.Tifrunner.gnm2.ann2.Ah07g329000.1	296.205	0.248663	0.495729	0.501612	0.615941	0.812241
arahy.Tifrunner.gnm2.ann2.Ah11g372600.1	24.9614	0.248665	0.857046	0.290142	0.771707	0.899519
arahy.Tifrunner.gnm2.ann2.Ah06g138900.1	1331	0.248757	0.236194	1.05319	0.292253	0.553
arahy.Tifrunner.gnm2.ann2.Ah01g187300.1	568.882	0.248783	0.314737	0.790445	0.429268	0.6817
arahy.Tifrunner.gnm2.ann2.Ah20g503000.1	4767.31	0.248812	0.247641	1.00473	0.315027	0.575913
arahy.Tifrunner.gnm2.ann2.Ah09g007300.1	30.7435	0.248875	0.625416	0.397936	0.690678	0.85597
arahy.Tifrunner.gnm2.ann2.Ah02g055300.1	2836.53	0.249	0.450714	0.552458	0.580635	0.790106
arahy.Tifrunner.gnm2.ann2.Ah13g373800.1	49.9117	0.249027	0.593561	0.419548	0.674816	0.847233
arahy.Tifrunner.gnm2.ann2.Ah06g383100.1	167.096	0.249058	0.415357	0.599624	0.548757	0.768448
arahy.Tifrunner.gnm2.ann2.Ah09g125300.1	909.329	0.249062	0.254679	0.977944	0.328102	0.588931
arahy.Tifrunner.gnm2.ann2.Ah03g431600.1	124.793	0.249067	0.468351	0.531795	0.594868	0.79985
arahy.Tifrunner.gnm2.ann2.Ah02g299900.1	24.9615	0.249132	0.874219	0.284976	0.775663	0.901711
arahy.Tifrunner.gnm2.ann2.Ah10g310600.1	1327.21	0.24914	0.233621	1.06643	0.286229	0.546834
arahy.Tifrunner.gnm2.ann2.Ah07g050100.1	1584.33	0.249156	0.244632	1.01849	0.308444	0.568843
arahy.Tifrunner.gnm2.ann2.Ah02g274600.1	279.982	0.249211	0.304876	0.817417	0.41369	0.669705
arahy.Tifrunner.gnm2.ann2.Ah07g151300.1	1704.37	0.249292	0.444261	0.561138	0.574703	0.78586
arahy.Tifrunner.gnm2.ann2.Ah20g041600.1	490.874	0.249298	0.266663	0.934881	0.34985	0.610483
arahy.Tifrunner.gnm2.ann2.Ah04g047700.1	1495.27	0.24936	0.544455	0.457999	0.646954	0.830976
arahy.Tifrunner.gnm2.ann2.Ah08g264500.1	2149.88	0.249377	0.233201	1.06937	0.284905	0.54581
arahy.Tifrunner.gnm2.ann2.Ah12g065900.1	3632.31	0.249435	0.295012	0.845508	0.397827	0.655428
arahy.Tifrunner.gnm2.ann2.Ah13g013000.1	541.941	0.249473	0.338346	0.737333	0.46092	0.705234
arahy.Tifrunner.gnm2.ann2.Ah17g450400.1	189.893	0.249483	0.506792	0.492279	0.622522	0.816294
arahy.Tifrunner.gnm2.ann2.Ah20g478800.1	337.15	0.249544	0.310901	0.802649	0.422178	0.67647
arahy.Tifrunner.gnm2.ann2.Ah11g467500.1	4272.89	0.249598	0.290138	0.860274	0.389638	0.647694
arahy.Tifrunner.gnm2.ann2.Ah11g444300.1	26.7793	0.249728	0.852519	0.29293	0.769576	0.898569
arahy.Tifrunner.gnm2.ann2.Ah06g074300.1	573.059	0.249753	0.556805	0.448548	0.653758	0.835141
arahy.Tifrunner.gnm2.ann2.Ah19g532400.1	885.738	0.249778	0.229662	1.08759	0.276776	0.537334
arahy.Tifrunner.gnm2.ann2.Ah17g503900.1	298.515	0.249783	0.36144	0.691077	0.489517	0.72626
arahy.Tifrunner.gnm2.ann2.Ah01g422500.1	285.104	0.249788	0.312622	0.79901	0.424285	0.677891
arahy.Tifrunner.gnm2.ann2.Ah03g562000.1	45.9471	0.249798	0.519469	0.480873	0.630607	0.82113
arahy.Tifrunner.gnm2.ann2.Ah09g373700.1	1224.33	0.249826	0.276166	0.904622	0.365666	0.625493
arahy.Tifrunner.gnm2.ann2.Ah20g321000.1	397.331	0.249994	0.311229	0.80325	0.421831	0.676246
arahy.Tifrunner.gnm2.ann2.Ah12g439600.1	1555.61	0.250021	0.266266	0.93899	0.347736	0.60858
arahy.Tifrunner.gnm2.ann2.Ah18g089500.1	34.3833	0.250048	0.761971	0.32816	0.742791	0.885053
arahy.Tifrunner.gnm2.ann2.Ah07g076700.1	1037.76	0.25005	0.245887	1.01693	0.309185	0.569703
arahy.Tifrunner.gnm2.ann2.Ah02g088100.1	219.655	0.25023	0.295815	0.845899	0.397609	0.655211
arahy.Tifrunner.gnm2.ann2.Ah17g408900.1	1533.59	0.250291	0.246864	1.01388	0.310639	0.571321
arahy.Tifrunner.gnm2.ann2.Ah08g289000.1	307.263	0.250401	0.380342	0.658359	0.510307	0.74109
arahy.Tifrunner.gnm2.ann2.Ah15g291000.1	118.341	0.250431	0.410937	0.609414	0.54225	0.76402
arahy.Tifrunner.gnm2.ann2.Ah10g033200.1	1718.75	0.250434	0.266489	0.939757	0.347342	0.608152
arahy.Tifrunner.gnm2.ann2.Ah14g120500.1	236.354	0.25052	0.349415	0.71697	0.473393	0.715059
arahy.Tifrunner.gnm2.ann2.Ah04g115100.1	152.399	0.250563	0.518542	0.483207	0.628949	0.820049
arahy.Tifrunner.gnm2.ann2.Ah15g421400.1	28.5943	0.250611	0.634183	0.395171	0.692717	0.857305
arahy.Tifrunner.gnm2.ann2.Ah20g064800.1	1866.45	0.250623	0.24487	1.0235	0.306073	0.566642
arahy.Tifrunner.gnm2.ann2.Ah19g233200.1	1075.28	0.250626	0.265206	0.945023	0.344647	0.605172
arahy.Tifrunner.gnm2.ann2.Ah11g462900.1	985.2	0.250692	0.298828	0.83892	0.401514	0.658605
arahy.Tifrunner.gnm2.ann2.Ah01g408600.1	198.34	0.250695	0.378504	0.662331	0.507759	0.73934
arahy.Tifrunner.gnm2.ann2.Ah20g495500.1	207.761	0.250722	0.307214	0.816115	0.414434	0.670364
arahy.Tifrunner.gnm2.ann2.Ah16g454700.1	1652.36	0.250776	0.260467	0.962795	0.33565	0.595971
arahy.Tifrunner.gnm2.ann2.Ah11g440900.1	198.018	0.250803	0.42561	0.58928	0.555674	0.773417
arahy.Tifrunner.gnm2.ann2.Ah14g161100.1	533.484	0.250867	0.381323	0.657887	0.510611	0.741328
arahy.Tifrunner.gnm2.ann2.Ah14g468400.1	116.198	0.25095	0.388686	0.645638	0.518514	0.746553
arahy.Tifrunner.gnm2.ann2.Ah09g373400.1	14761.7	0.250993	0.27654	0.907621	0.364078	0.624039
arahy.Tifrunner.gnm2.ann2.Ah13g257200.1	51.4048	0.250995	0.622287	0.403342	0.686697	0.853403
arahy.Tifrunner.gnm2.ann2.Ah10g014900.1	666.407	0.251035	0.272381	0.921632	0.356721	0.61759
arahy.Tifrunner.gnm2.ann2.Ah04g197900.1	125.622	0.251063	0.42758	0.587171	0.557089	0.774318
arahy.Tifrunner.gnm2.ann2.Ah19g155600.1	955.294	0.251128	0.259359	0.968264	0.332912	0.593462
arahy.Tifrunner.gnm2.ann2.Ah20g083100.1	1660.91	0.251138	0.251784	0.997434	0.318554	0.579027
arahy.Tifrunner.gnm2.ann2.Ah10g418800.1	1229.69	0.251176	0.291325	0.862185	0.388585	0.646661
arahy.Tifrunner.gnm2.ann2.Ah16g034600.1	140.814	0.251227	0.362072	0.69386	0.48777	0.724951
arahy.Tifrunner.gnm2.ann2.Ah04g187800.1	644.766	0.251272	0.246678	1.01862	0.308382	0.568843
arahy.Tifrunner.gnm2.ann2.Ah13g574200.1	7.60354	0.251293	1.19983	0.209439	0.834105	0.930452
arahy.Tifrunner.gnm2.ann2.Ah15g561500.1	642.585	0.251298	0.313526	0.801523	0.422829	0.67692
arahy.Tifrunner.gnm2.ann2.Ah19g510900.1	68.4198	0.251325	0.506914	0.495795	0.620039	0.815196
arahy.Tifrunner.gnm2.ann2.Ah09g034500.1	1091.74	0.251347	0.481727	0.521762	0.601836	0.803631
arahy.Tifrunner.gnm2.ann2.Ah01g240500.1	7.60232	0.251402	1.03202	0.243602	0.807539	0.916286
arahy.Tifrunner.gnm2.ann2.Ah13g557100.1	821.096	0.251422	0.245849	1.02267	0.306464	0.567137
arahy.Tifrunner.gnm2.ann2.Ah13g239000.1	70.2417	0.251434	0.507706	0.495236	0.620433	0.815352
arahy.Tifrunner.gnm2.ann2.Ah13g054700.1	718.687	0.25145	0.421024	0.597235	0.55035	0.769594
arahy.Tifrunner.gnm2.ann2.Ah05g472100.1	764.225	0.251486	0.335279	0.75008	0.453206	0.699475
arahy.Tifrunner.gnm2.ann2.Ah02g361100.1	1214.22	0.251563	0.328105	0.766715	0.443251	0.692855
arahy.Tifrunner.gnm2.ann2.Ah09g129700.1	30.4138	0.251574	0.761968	0.330164	0.741276	0.883964
arahy.Tifrunner.gnm2.ann2.Ah13g060800.1	770.47	0.251717	0.476119	0.528685	0.597024	0.801057
arahy.Tifrunner.gnm2.ann2.Ah12g065200.1	645.581	0.251772	0.306798	0.820645	0.411848	0.667982
arahy.Tifrunner.gnm2.ann2.Ah03g130600.1	12085.1	0.251904	0.202519	1.24385	0.213553	0.462508
arahy.Tifrunner.gnm2.ann2.Ah09g057800.1	616.336	0.251937	0.33719	0.747168	0.454962	0.700991
arahy.Tifrunner.gnm2.ann2.Ah12g037300.1	879.631	0.252015	0.267085	0.943577	0.345386	0.605934
arahy.Tifrunner.gnm2.ann2.Ah01g017700.1	1066.58	0.252049	0.324107	0.777671	0.436763	0.687611
arahy.Tifrunner.gnm2.ann2.Ah09g006000.1	7.60277	0.252056	1.45574	0.173146	0.862536	0.942042
arahy.Tifrunner.gnm2.ann2.Ah20g187300.1	73.8873	0.252059	0.5873	0.429183	0.66779	0.843039
arahy.Tifrunner.gnm2.ann2.Ah20g394800.1	3101.28	0.252079	0.211121	1.194	0.232477	0.485739
arahy.Tifrunner.gnm2.ann2.Ah18g179200.1	861.879	0.252136	0.409672	0.615458	0.538252	0.760908
arahy.Tifrunner.gnm2.ann2.Ah11g376100.1	396.155	0.252152	0.333669	0.755694	0.449833	0.697313
arahy.Tifrunner.gnm2.ann2.Ah10g332200.1	689.533	0.252208	0.32925	0.766005	0.443673	0.693096
arahy.Tifrunner.gnm2.ann2.Ah05g455800.1	564.281	0.252214	0.322287	0.782574	0.433877	0.685017
arahy.Tifrunner.gnm2.ann2.Ah17g223800.1	318.656	0.252263	0.443369	0.568969	0.569377	0.782431
arahy.Tifrunner.gnm2.ann2.Ah02g168700.1	1041.22	0.252415	0.267427	0.943867	0.345237	0.60572
arahy.Tifrunner.gnm2.ann2.Ah14g277600.1	1807.31	0.252421	0.268307	0.940794	0.346811	0.607617
arahy.Tifrunner.gnm2.ann2.Ah13g116200.1	228.936	0.252467	0.458375	0.550787	0.58178	0.791052
arahy.Tifrunner.gnm2.ann2.Ah06g396600.1	613.187	0.252469	0.242695	1.04027	0.298213	0.558587
arahy.Tifrunner.gnm2.ann2.Ah17g323300.1	283.956	0.252514	0.300828	0.839397	0.401247	0.65839
arahy.Tifrunner.gnm2.ann2.Ah15g108200.1	2851.77	0.25255	0.266522	0.947577	0.343345	0.604047
arahy.Tifrunner.gnm2.ann2.Ah13g174800.1	340.469	0.252551	0.336896	0.749641	0.453471	0.699623
arahy.Tifrunner.gnm2.ann2.Ah08g223000.1	2221.52	0.252597	0.351645	0.71833	0.472554	0.71442
arahy.Tifrunner.gnm2.ann2.Ah05g100400.1	365.06	0.252643	0.494639	0.510761	0.609518	0.808643
arahy.Tifrunner.gnm2.ann2.Ah05g466100.1	336.525	0.25265	0.354185	0.713328	0.475643	0.716695
arahy.Tifrunner.gnm2.ann2.Ah05g244100.1	43.4664	0.252661	0.552806	0.457052	0.647634	0.831294
arahy.Tifrunner.gnm2.ann2.Ah07g119700.1	1922.93	0.25271	0.380849	0.663544	0.506982	0.738491
arahy.Tifrunner.gnm2.ann2.Ah08g099700.1	147.432	0.252803	0.338058	0.747812	0.454574	0.700615
arahy.Tifrunner.gnm2.ann2.Ah06g214800.1	3840.61	0.252836	0.247469	1.02169	0.306929	0.567582
arahy.Tifrunner.gnm2.ann2.Ah14g367300.1	465.081	0.252838	0.26994	0.936645	0.348941	0.609751
arahy.Tifrunner.gnm2.ann2.Ah18g183200.1	904.864	0.252904	0.352353	0.717758	0.472907	0.714694
arahy.Tifrunner.gnm2.ann2.Ah05g208900.1	863.9	0.25292	0.26212	0.964904	0.334593	0.594975
arahy.Tifrunner.gnm2.ann2.Ah18g127100.1	294.546	0.252935	0.381177	0.663563	0.50697	0.738491
arahy.Tifrunner.gnm2.ann2.Ah15g206800.1	419.454	0.25295	0.318862	0.79329	0.427609	0.680591
arahy.Tifrunner.gnm2.ann2.Ah19g185500.1	608.244	0.252978	0.290768	0.870036	0.384281	0.642489
arahy.Tifrunner.gnm2.ann2.Ah20g109200.1	1482.69	0.253037	0.260498	0.971359	0.331369	0.591959
arahy.Tifrunner.gnm2.ann2.Ah09g160200.1	911.513	0.253153	0.309767	0.817236	0.413793	0.669801
arahy.Tifrunner.gnm2.ann2.Ah16g364700.1	258.667	0.253155	0.289546	0.874318	0.381945	0.64051
arahy.Tifrunner.gnm2.ann2.Ah20g299300.1	2821.39	0.25326	0.258556	0.979517	0.327325	0.587928
arahy.Tifrunner.gnm2.ann2.Ah05g321000.1	2204.43	0.253276	0.246402	1.0279	0.303997	0.564147
arahy.Tifrunner.gnm2.ann2.Ah01g089800.1	243.452	0.253336	0.320002	0.791671	0.428553	0.681108
arahy.Tifrunner.gnm2.ann2.Ah06g317000.1	1007.22	0.253353	0.234076	1.08235	0.279096	0.53998
arahy.Tifrunner.gnm2.ann2.Ah06g086400.1	697.429	0.253388	0.342383	0.74007	0.459257	0.704284
arahy.Tifrunner.gnm2.ann2.Ah04g324000.1	748.832	0.253391	0.326968	0.774972	0.438356	0.68884
arahy.Tifrunner.gnm2.ann2.Ah20g030000.1	833.017	0.253431	0.302564	0.83761	0.40225	0.659229
arahy.Tifrunner.gnm2.ann2.Ah01g273400.1	503.31	0.253451	0.340404	0.744558	0.456539	0.702198
arahy.Tifrunner.gnm2.ann2.Ah07g233900.1	3905.94	0.253485	0.290258	0.873311	0.382493	0.640982
arahy.Tifrunner.gnm2.ann2.Ah18g073400.1	2070.26	0.253506	0.216571	1.17055	0.241782	0.497512
arahy.Tifrunner.gnm2.ann2.Ah07g047000.1	188.429	0.253514	0.370025	0.685128	0.493263	0.729022
arahy.Tifrunner.gnm2.ann2.Ah16g494300.1	18.8436	0.253579	0.7469	0.339509	0.734227	0.880617
arahy.Tifrunner.gnm2.ann2.Ah08g217700.1	660.949	0.253666	0.290019	0.874652	0.381763	0.640416
arahy.Tifrunner.gnm2.ann2.Ah02g339300.1	1214.89	0.253765	0.307112	0.826296	0.408636	0.664988
arahy.Tifrunner.gnm2.ann2.Ah04g207300.1	883.411	0.253837	0.270156	0.939594	0.347426	0.608273
arahy.Tifrunner.gnm2.ann2.Ah17g094500.1	20.6602	0.253901	0.867515	0.292676	0.76977	0.898578
arahy.Tifrunner.gnm2.ann2.Ah13g546700.1	1223.47	0.253908	0.331277	0.76645	0.443408	0.692919
arahy.Tifrunner.gnm2.ann2.Ah09g325100.1	3746.49	0.253948	0.443443	0.572672	0.566867	0.7805
arahy.Tifrunner.gnm2.ann2.Ah19g075700.1	148.577	0.253992	0.422411	0.601292	0.547646	0.767711
arahy.Tifrunner.gnm2.ann2.Ah11g008300.1	317.833	0.254003	0.299474	0.848162	0.396348	0.653957
arahy.Tifrunner.gnm2.ann2.Ah16g110900.1	553.68	0.254079	0.452762	0.561176	0.574677	0.78586
arahy.Tifrunner.gnm2.ann2.Ah02g005900.1	2628.17	0.254223	0.344734	0.737449	0.460849	0.70522
arahy.Tifrunner.gnm2.ann2.Ah05g410100.1	473.69	0.254262	0.284463	0.89383	0.371413	0.630958
arahy.Tifrunner.gnm2.ann2.Ah04g405500.1	1136.62	0.254535	0.334843	0.760164	0.447157	0.695589
arahy.Tifrunner.gnm2.ann2.Ah13g469800.1	193.531	0.254544	0.386072	0.659318	0.509692	0.74069
arahy.Tifrunner.gnm2.ann2.Ah07g000500.1	200.806	0.254585	0.379543	0.670768	0.502369	0.735557
arahy.Tifrunner.gnm2.ann2.Ah18g318300.1	566.571	0.254632	0.271774	0.936926	0.348796	0.609646
arahy.Tifrunner.gnm2.ann2.Ah17g340600.1	172.885	0.25464	0.446785	0.569939	0.568719	0.782164
arahy.Tifrunner.gnm2.ann2.Ah16g138600.1	1960.85	0.254704	0.366721	0.694543	0.487342	0.724644
arahy.Tifrunner.gnm2.ann2.Ah20g392300.1	43.1397	0.254757	0.497235	0.512347	0.608408	0.808066
arahy.Tifrunner.gnm2.ann2.Ah01g253300.1	226.938	0.25478	0.315304	0.808045	0.419065	0.673893
arahy.Tifrunner.gnm2.ann2.Ah17g007800.1	247.594	0.254784	0.294431	0.865343	0.386851	0.644949
arahy.Tifrunner.gnm2.ann2.Ah15g494700.1	1206.04	0.254801	0.225839	1.12824	0.259217	0.518483
arahy.Tifrunner.gnm2.ann2.Ah20g478400.1	43.138	0.254836	0.481493	0.529263	0.596623	0.800938
arahy.Tifrunner.gnm2.ann2.Ah06g382800.1	183.802	0.254847	0.365905	0.696482	0.486127	0.723828
arahy.Tifrunner.gnm2.ann2.Ah20g399900.1	618.772	0.254859	0.39892	0.638872	0.522906	0.749769
arahy.Tifrunner.gnm2.ann2.Ah20g400100.1	1235.13	0.254948	0.24909	1.02352	0.306063	0.566642
arahy.Tifrunner.gnm2.ann2.Ah04g134900.1	468.393	0.25496	0.30004	0.849751	0.395464	0.653096
arahy.Tifrunner.gnm2.ann2.Ah09g111900.1	736.986	0.255141	0.389975	0.654249	0.512951	0.742617
arahy.Tifrunner.gnm2.ann2.Ah13g138100.1	365.415	0.255149	0.36015	0.70845	0.478666	0.718738
arahy.Tifrunner.gnm2.ann2.Ah07g348100.1	11.2372	0.255155	1.01565	0.251223	0.801642	0.913412
arahy.Tifrunner.gnm2.ann2.Ah17g071200.1	659.78	0.255156	0.321002	0.794875	0.426686	0.679879
arahy.Tifrunner.gnm2.ann2.Ah15g508000.1	11.2379	0.255288	1.31795	0.1937	0.846411	0.935793
arahy.Tifrunner.gnm2.ann2.Ah05g388200.1	1514.5	0.255288	0.249795	1.02199	0.306786	0.567393
arahy.Tifrunner.gnm2.ann2.Ah19g342100.1	992.302	0.25534	0.265391	0.962125	0.335987	0.59634
arahy.Tifrunner.gnm2.ann2.Ah19g309500.1	1280.24	0.255362	0.256014	0.997453	0.318545	0.579027
arahy.Tifrunner.gnm2.ann2.Ah16g366100.1	922.028	0.255415	0.413417	0.617816	0.536697	0.75978
arahy.Tifrunner.gnm2.ann2.Ah10g246100.1	24.2947	0.255476	0.761224	0.335613	0.737163	0.881982
arahy.Tifrunner.gnm2.ann2.Ah20g306500.1	5342.17	0.255554	0.235524	1.08504	0.277904	0.538575
arahy.Tifrunner.gnm2.ann2.Ah18g063200.1	392.688	0.255612	0.290226	0.880735	0.378461	0.637217
arahy.Tifrunner.gnm2.ann2.Ah13g437500.1	147.6	0.255643	0.393762	0.649232	0.516189	0.744849
arahy.Tifrunner.gnm2.ann2.Ah05g205700.1	444.932	0.255649	0.245564	1.04107	0.297842	0.558122
arahy.Tifrunner.gnm2.ann2.Ah17g484600.1	4498.59	0.255661	0.237326	1.07726	0.281365	0.541948
arahy.Tifrunner.gnm2.ann2.Ah16g232900.1	429.764	0.255738	0.389442	0.656676	0.511389	0.741741
arahy.Tifrunner.gnm2.ann2.Ah06g101700.1	551.481	0.255808	0.556722	0.45949	0.645882	0.830441
arahy.Tifrunner.gnm2.ann2.Ah05g431600.1	674.152	0.255875	0.337353	0.758479	0.448164	0.696256
arahy.Tifrunner.gnm2.ann2.Ah10g311600.1	1624.08	0.255882	0.291079	0.879081	0.379358	0.638279
arahy.Tifrunner.gnm2.ann2.Ah11g206700.1	126.942	0.255956	0.424137	0.603476	0.546192	0.766548
arahy.Tifrunner.gnm2.ann2.Ah09g411400.1	4009.33	0.256002	0.222501	1.15057	0.24991	0.50745
arahy.Tifrunner.gnm2.ann2.Ah13g333300.1	218.344	0.256119	0.441883	0.579608	0.562179	0.777599
arahy.Tifrunner.gnm2.ann2.Ah01g005100.1	24.2966	0.256188	0.884759	0.289556	0.772156	0.899782
arahy.Tifrunner.gnm2.ann2.Ah12g461800.1	13.0564	0.256197	0.806288	0.317749	0.750675	0.888845
arahy.Tifrunner.gnm2.ann2.Ah18g042400.1	1018.76	0.256199	0.25427	1.00758	0.313654	0.574577
arahy.Tifrunner.gnm2.ann2.Ah03g564900.1	236.851	0.256295	0.348987	0.734395	0.462708	0.706785
arahy.Tifrunner.gnm2.ann2.Ah03g395300.1	80.1621	0.256371	0.431805	0.59372	0.5527	0.771392
arahy.Tifrunner.gnm2.ann2.Ah17g019600.1	247.765	0.256521	0.319067	0.803971	0.421413	0.675962
arahy.Tifrunner.gnm2.ann2.Ah19g106200.1	499.147	0.25655	0.26363	0.973147	0.33048	0.591108
arahy.Tifrunner.gnm2.ann2.Ah16g376600.1	1736.09	0.256612	0.240293	1.06791	0.285561	0.546264
arahy.Tifrunner.gnm2.ann2.Ah11g416600.1	335.189	0.256694	0.28966	0.886192	0.375514	0.634359
arahy.Tifrunner.gnm2.ann2.Ah09g047300.1	206.773	0.256696	0.415732	0.617455	0.536934	0.759952
arahy.Tifrunner.gnm2.ann2.Ah06g008000.1	55.8621	0.256723	0.470446	0.545701	0.585271	0.793439
arahy.Tifrunner.gnm2.ann2.Ah01g091300.1	413.154	0.256771	0.385766	0.665611	0.505659	0.737599
arahy.Tifrunner.gnm2.ann2.Ah06g038200.1	14.876	0.256782	0.964783	0.266155	0.79012	0.908562
arahy.Tifrunner.gnm2.ann2.Ah03g396000.1	254.994	0.256788	0.438301	0.585872	0.557962	0.77491
arahy.Tifrunner.gnm2.ann2.Ah07g274400.1	100.488	0.256827	0.431255	0.595534	0.551487	0.770429
arahy.Tifrunner.gnm2.ann2.Ah11g329000.1	98.668	0.256828	0.381116	0.673886	0.500384	0.734311
arahy.Tifrunner.gnm2.ann2.Ah15g253700.1	1163.39	0.256856	0.247543	1.03762	0.299447	0.559863
arahy.Tifrunner.gnm2.ann2.Ah11g228300.1	884.947	0.256882	0.377723	0.680081	0.496453	0.7314
arahy.Tifrunner.gnm2.ann2.Ah19g333700.1	44.6239	0.25692	0.503793	0.509971	0.610071	0.808769
arahy.Tifrunner.gnm2.ann2.Ah10g268500.1	5832.94	0.256925	0.334596	0.767866	0.442567	0.692529
arahy.Tifrunner.gnm2.ann2.Ah05g421100.1	14.8744	0.257167	0.891544	0.288451	0.773001	0.900272
arahy.Tifrunner.gnm2.ann2.Ah03g348000.1	453.866	0.257191	0.423164	0.60778	0.543333	0.764794
arahy.Tifrunner.gnm2.ann2.Ah12g257200.1	417.658	0.257244	0.366899	0.70113	0.483222	0.721666
arahy.Tifrunner.gnm2.ann2.Ah20g152700.1	791.623	0.257274	0.375898	0.684423	0.493708	0.729245
arahy.Tifrunner.gnm2.ann2.Ah13g137400.1	553.365	0.257353	0.26911	0.956312	0.338915	0.59969
arahy.Tifrunner.gnm2.ann2.Ah17g228100.1	366.065	0.257402	0.42999	0.598623	0.549424	0.768935
arahy.Tifrunner.gnm2.ann2.Ah10g262400.1	79.8317	0.257426	0.440711	0.584116	0.559142	0.775483
arahy.Tifrunner.gnm2.ann2.Ah11g351400.1	257.994	0.257443	0.289795	0.888363	0.374346	0.633228
arahy.Tifrunner.gnm2.ann2.Ah13g040400.1	1727.37	0.257526	0.253673	1.01519	0.310015	0.570647
arahy.Tifrunner.gnm2.ann2.Ah03g351300.1	1307.28	0.25753	0.328928	0.782938	0.433664	0.684835
arahy.Tifrunner.gnm2.ann2.Ah07g124500.1	509.874	0.257593	0.323168	0.797086	0.425401	0.678861
arahy.Tifrunner.gnm2.ann2.Ah05g088900.1	1012.77	0.25768	0.39206	0.657248	0.511022	0.741585
arahy.Tifrunner.gnm2.ann2.Ah02g067800.1	804.604	0.257757	0.26066	0.988862	0.322731	0.583384
arahy.Tifrunner.gnm2.ann2.Ah16g212900.1	750.868	0.2578	0.277667	0.928452	0.353173	0.614125
arahy.Tifrunner.gnm2.ann2.Ah16g352800.1	137.185	0.25782	0.344274	0.748882	0.453929	0.700093
arahy.Tifrunner.gnm2.ann2.Ah03g150900.1	153.907	0.25795	0.698929	0.369064	0.71208	0.868131
arahy.Tifrunner.gnm2.ann2.Ah02g107600.1	636.649	0.258132	0.290149	0.889654	0.373652	0.632546
arahy.Tifrunner.gnm2.ann2.Ah12g061700.1	18.5111	0.258299	0.884483	0.292034	0.770261	0.898816
arahy.Tifrunner.gnm2.ann2.Ah07g311300.1	251.557	0.258326	0.383488	0.673622	0.500552	0.73448
arahy.Tifrunner.gnm2.ann2.Ah20g530100.1	563.786	0.25834	0.466919	0.553287	0.580067	0.789687
arahy.Tifrunner.gnm2.ann2.Ah17g367400.1	318.311	0.25836	0.335125	0.770936	0.440745	0.690884
arahy.Tifrunner.gnm2.ann2.Ah19g516800.1	1572.16	0.258385	0.225661	1.14502	0.252202	0.510244
arahy.Tifrunner.gnm2.ann2.Ah01g217500.1	332.885	0.258439	0.317855	0.813072	0.416177	0.671731
arahy.Tifrunner.gnm2.ann2.Ah17g055900.1	412.362	0.258442	0.273616	0.944541	0.344893	0.605457
arahy.Tifrunner.gnm2.ann2.Ah17g357400.1	38.84	0.25847	0.527857	0.48966	0.624375	0.816996
arahy.Tifrunner.gnm2.ann2.Ah10g179300.1	2086.9	0.258562	0.248772	1.03935	0.298641	0.559067
arahy.Tifrunner.gnm2.ann2.Ah04g114100.1	995.783	0.258568	0.31823	0.812518	0.416494	0.671911
arahy.Tifrunner.gnm2.ann2.Ah13g415100.1	157.179	0.258598	0.394095	0.656181	0.511707	0.741911
arahy.Tifrunner.gnm2.ann2.Ah03g097800.1	1696.08	0.258631	0.228568	1.13153	0.257833	0.516818
arahy.Tifrunner.gnm2.ann2.Ah04g180300.1	227.271	0.25869	0.38009	0.680604	0.496122	0.731299
arahy.Tifrunner.gnm2.ann2.Ah18g315800.1	338.287	0.258717	0.494428	0.523265	0.60079	0.80311
arahy.Tifrunner.gnm2.ann2.Ah17g471100.1	2607.99	0.258812	0.281716	0.918701	0.358252	0.618905
arahy.Tifrunner.gnm2.ann2.Ah19g530800.1	66.4502	0.258813	0.596633	0.433789	0.664442	0.841096
arahy.Tifrunner.gnm2.ann2.Ah07g062400.1	1786.49	0.258858	0.268759	0.963161	0.335467	0.595784
arahy.Tifrunner.gnm2.ann2.Ah07g103200.1	2502.25	0.258966	0.250601	1.03338	0.301427	0.561695
arahy.Tifrunner.gnm2.ann2.Ah18g161300.1	136.513	0.258993	0.422999	0.612279	0.540353	0.762501
arahy.Tifrunner.gnm2.ann2.Ah13g632800.1	2104.53	0.25901	0.326953	0.792191	0.428249	0.680945
arahy.Tifrunner.gnm2.ann2.Ah14g085700.1	1162.23	0.259069	0.230495	1.12397	0.261027	0.520198
arahy.Tifrunner.gnm2.ann2.Ah18g392000.1	23.9663	0.259086	0.656291	0.394773	0.69301	0.857452
arahy.Tifrunner.gnm2.ann2.Ah18g069100.1	1522.95	0.259168	0.306098	0.846684	0.397171	0.654843
arahy.Tifrunner.gnm2.ann2.Ah04g416100.1	92.2317	0.259184	0.459956	0.563497	0.573097	0.784685
arahy.Tifrunner.gnm2.ann2.Ah15g140100.1	2646.11	0.259193	0.306897	0.844558	0.398358	0.6559
arahy.Tifrunner.gnm2.ann2.Ah04g016300.1	407.706	0.259211	0.498303	0.520189	0.602932	0.804264
arahy.Tifrunner.gnm2.ann2.Ah19g221200.1	385.283	0.259306	0.356638	0.727085	0.467174	0.71033
arahy.Tifrunner.gnm2.ann2.Ah03g490000.1	23.9675	0.259329	0.696715	0.372217	0.709731	0.86703
arahy.Tifrunner.gnm2.ann2.Ah18g065300.1	245.094	0.259358	0.347526	0.746298	0.455488	0.70129
arahy.Tifrunner.gnm2.ann2.Ah15g559300.1	804.745	0.259378	0.314542	0.824622	0.409586	0.665916
arahy.Tifrunner.gnm2.ann2.Ah11g130300.1	1977.12	0.259384	0.374659	0.692321	0.488736	0.725749
arahy.Tifrunner.gnm2.ann2.Ah11g101100.1	311.524	0.259454	0.589601	0.44005	0.659901	0.838484
arahy.Tifrunner.gnm2.ann2.Ah15g238000.1	243.279	0.259502	0.35121	0.738881	0.459979	0.704581
arahy.Tifrunner.gnm2.ann2.Ah14g003800.1	219.345	0.259541	0.466159	0.556766	0.577688	0.787889
arahy.Tifrunner.gnm2.ann2.Ah08g170100.1	53.3888	0.259576	0.518718	0.500418	0.61678	0.812856
arahy.Tifrunner.gnm2.ann2.Ah08g152100.1	110.408	0.259586	0.4343	0.59771	0.550033	0.769386
arahy.Tifrunner.gnm2.ann2.Ah19g572700.1	86.4475	0.259602	0.513005	0.506042	0.612827	0.810545
arahy.Tifrunner.gnm2.ann2.Ah09g066400.1	528.687	0.259623	0.357922	0.725361	0.46823	0.711238
arahy.Tifrunner.gnm2.ann2.Ah03g216900.1	403.127	0.25974	0.322088	0.806425	0.419998	0.674705
arahy.Tifrunner.gnm2.ann2.Ah09g240100.1	548.407	0.259769	0.261804	0.992229	0.321086	0.581731
arahy.Tifrunner.gnm2.ann2.Ah13g495900.1	27.6036	0.259787	0.68061	0.381697	0.702686	0.863158
arahy.Tifrunner.gnm2.ann2.Ah08g043900.1	202.295	0.259839	0.38487	0.675135	0.49959	0.733594
arahy.Tifrunner.gnm2.ann2.Ah05g386700.1	106.429	0.260203	0.524506	0.496092	0.61983	0.815041
arahy.Tifrunner.gnm2.ann2.Ah02g262200.1	119.513	0.260229	0.595972	0.436645	0.662369	0.840033
arahy.Tifrunner.gnm2.ann2.Ah08g323000.1	638.97	0.260283	0.240969	1.08015	0.280075	0.540774
arahy.Tifrunner.gnm2.ann2.Ah02g238000.1	2036.99	0.260301	0.423037	0.615316	0.538346	0.761
arahy.Tifrunner.gnm2.ann2.Ah03g093400.1	398.474	0.260328	0.273564	0.951616	0.341292	0.602127
arahy.Tifrunner.gnm2.ann2.Ah15g020300.1	97.3469	0.260374	0.562942	0.462524	0.643705	0.829065
arahy.Tifrunner.gnm2.ann2.Ah04g005000.1	1380.19	0.260407	0.335806	0.77547	0.438062	0.688639
arahy.Tifrunner.gnm2.ann2.Ah06g121400.1	646.195	0.260424	0.420474	0.619359	0.53568	0.758809
arahy.Tifrunner.gnm2.ann2.Ah07g051000.1	308.408	0.260511	0.335174	0.777242	0.437016	0.687752
arahy.Tifrunner.gnm2.ann2.Ah13g543600.1	31.2375	0.260511	0.753182	0.345881	0.729432	0.87772
arahy.Tifrunner.gnm2.ann2.Ah19g224800.1	1108.87	0.260678	0.28299	0.921156	0.356969	0.617833
arahy.Tifrunner.gnm2.ann2.Ah20g520500.1	590.387	0.260712	0.252287	1.03339	0.30142	0.561695
arahy.Tifrunner.gnm2.ann2.Ah16g470300.1	751.684	0.26083	0.296211	0.880555	0.378559	0.637334
arahy.Tifrunner.gnm2.ann2.Ah15g062600.1	882.902	0.260844	0.258654	1.00847	0.31323	0.574205
arahy.Tifrunner.gnm2.ann2.Ah13g490100.1	514.831	0.260892	0.325539	0.801415	0.422892	0.676992
arahy.Tifrunner.gnm2.ann2.Ah17g301800.1	130.079	0.26093	0.833043	0.313226	0.754109	0.890684
arahy.Tifrunner.gnm2.ann2.Ah19g551300.1	137.34	0.261002	0.381068	0.684924	0.493392	0.729133
arahy.Tifrunner.gnm2.ann2.Ah20g007500.1	1525.36	0.261003	0.232708	1.12159	0.262036	0.521141
arahy.Tifrunner.gnm2.ann2.Ah12g445800.1	439.631	0.261105	0.370722	0.704314	0.481237	0.720373
arahy.Tifrunner.gnm2.ann2.Ah14g125400.1	562.448	0.26111	0.433379	0.602497	0.546843	0.767226
arahy.Tifrunner.gnm2.ann2.Ah05g182700.1	409.899	0.26125	0.273365	0.955682	0.339233	0.599948
arahy.Tifrunner.gnm2.ann2.Ah09g322600.1	1038.87	0.261259	0.315399	0.828343	0.407476	0.664146
arahy.Tifrunner.gnm2.ann2.Ah04g004800.1	809.987	0.261359	0.290178	0.900686	0.367755	0.627516
arahy.Tifrunner.gnm2.ann2.Ah13g025800.1	380.467	0.261371	0.280715	0.93109	0.351807	0.612428
arahy.Tifrunner.gnm2.ann2.Ah03g581900.1	384.465	0.261378	0.534707	0.488826	0.624965	0.817388
arahy.Tifrunner.gnm2.ann2.Ah06g110400.1	574.175	0.261434	0.281543	0.928577	0.353108	0.614106
arahy.Tifrunner.gnm2.ann2.Ah03g572100.1	53.0496	0.261532	0.562417	0.465015	0.64192	0.827935
arahy.Tifrunner.gnm2.ann2.Ah16g143000.1	851.511	0.261641	0.243525	1.07439	0.282649	0.543333
arahy.Tifrunner.gnm2.ann2.Ah11g478200.1	1528.07	0.261649	0.454661	0.575482	0.564965	0.779345
arahy.Tifrunner.gnm2.ann2.Ah01g432300.1	762.058	0.261667	0.450754	0.580509	0.561572	0.777131
arahy.Tifrunner.gnm2.ann2.Ah11g494100.1	1958.73	0.26183	0.238991	1.09556	0.27327	0.533642
arahy.Tifrunner.gnm2.ann2.Ah20g131400.1	224.299	0.261889	0.441288	0.593465	0.55287	0.771544
arahy.Tifrunner.gnm2.ann2.Ah13g020800.1	507.405	0.261894	0.239492	1.09354	0.274158	0.534647
arahy.Tifrunner.gnm2.ann2.Ah15g078500.1	633.17	0.261937	0.253757	1.03224	0.301961	0.562156
arahy.Tifrunner.gnm2.ann2.Ah09g048000.1	597.999	0.262081	0.324018	0.808848	0.418603	0.673577
arahy.Tifrunner.gnm2.ann2.Ah18g040700.1	297.344	0.262127	0.298398	0.878445	0.379702	0.638412
arahy.Tifrunner.gnm2.ann2.Ah05g314800.1	138.507	0.262142	0.422974	0.61976	0.535416	0.758602
arahy.Tifrunner.gnm2.ann2.Ah20g246800.1	468.533	0.262148	0.458417	0.571856	0.567419	0.781033
arahy.Tifrunner.gnm2.ann2.Ah11g034700.1	107.593	0.262175	0.403978	0.648983	0.516349	0.744916
arahy.Tifrunner.gnm2.ann2.Ah20g488500.1	320.647	0.262176	0.422889	0.619963	0.535282	0.758543
arahy.Tifrunner.gnm2.ann2.Ah03g025600.1	295.509	0.262196	0.370272	0.708119	0.478872	0.718788
arahy.Tifrunner.gnm2.ann2.Ah16g229500.1	1996.76	0.262271	0.298391	0.878949	0.379429	0.638305
arahy.Tifrunner.gnm2.ann2.Ah12g477900.1	1.81758	0.262278	3.43686	0.0763133	0.93917	NA
arahy.Tifrunner.gnm2.ann2.Ah16g116700.1	3912.52	0.262416	0.230969	1.13615	0.255892	0.514317
arahy.Tifrunner.gnm2.ann2.Ah01g114400.1	12.7255	0.262435	1.19717	0.219213	0.826484	0.926451
arahy.Tifrunner.gnm2.ann2.Ah03g182300.1	777.58	0.262465	0.410834	0.63886	0.522914	0.749769
arahy.Tifrunner.gnm2.ann2.Ah16g280800.1	76.3569	0.262481	0.623042	0.421289	0.673544	0.84687
arahy.Tifrunner.gnm2.ann2.Ah01g305000.1	892.774	0.26249	0.349719	0.750573	0.45291	0.699229
arahy.Tifrunner.gnm2.ann2.Ah09g398900.1	1234.65	0.262492	0.242262	1.08351	0.278584	0.539445
arahy.Tifrunner.gnm2.ann2.Ah14g472500.1	1405.16	0.262516	0.277934	0.944524	0.344902	0.605457
arahy.Tifrunner.gnm2.ann2.Ah20g477300.1	573.695	0.262527	0.312342	0.840511	0.400622	0.658016
arahy.Tifrunner.gnm2.ann2.Ah07g191300.1	533.367	0.262527	0.293356	0.894912	0.370834	0.630415
arahy.Tifrunner.gnm2.ann2.Ah16g279000.1	147.591	0.262548	0.39485	0.664931	0.506095	0.737831
arahy.Tifrunner.gnm2.ann2.Ah06g156400.1	1.81778	0.262553	2.88967	0.0908594	0.927604	NA
arahy.Tifrunner.gnm2.ann2.Ah01g356200.1	10.9109	0.262567	1.12737	0.232901	0.815838	0.920382
arahy.Tifrunner.gnm2.ann2.Ah19g526500.1	433.335	0.262592	0.41817	0.627955	0.530033	0.754751
arahy.Tifrunner.gnm2.ann2.Ah20g016400.1	183.956	0.262643	0.390589	0.672428	0.501311	0.734807
arahy.Tifrunner.gnm2.ann2.Ah13g277200.1	1.81787	0.262673	2.88964	0.0909016	0.927571	NA
arahy.Tifrunner.gnm2.ann2.Ah16g068600.1	12.728	0.262674	0.939837	0.279489	0.77987	0.903618
arahy.Tifrunner.gnm2.ann2.Ah09g396600.1	586.044	0.2627	0.441417	0.59513	0.551757	0.77062
arahy.Tifrunner.gnm2.ann2.Ah12g009300.1	76.3586	0.26271	0.463624	0.566645	0.570955	0.783516
arahy.Tifrunner.gnm2.ann2.Ah20g103300.1	54.5452	0.26274	0.502225	0.523152	0.600868	0.803145
arahy.Tifrunner.gnm2.ann2.Ah20g187400.1	12.7264	0.262748	0.918619	0.286025	0.774859	0.901149
arahy.Tifrunner.gnm2.ann2.Ah20g376500.1	92.7312	0.262811	0.530608	0.495302	0.620387	0.815352
arahy.Tifrunner.gnm2.ann2.Ah04g274200.1	1.81797	0.262813	2.88961	0.090951	0.927532	NA
arahy.Tifrunner.gnm2.ann2.Ah02g147000.1	1.81778	0.262817	2.49365	0.105394	0.916063	NA
arahy.Tifrunner.gnm2.ann2.Ah18g416700.1	1513.82	0.262829	0.386579	0.679885	0.496577	0.731474
arahy.Tifrunner.gnm2.ann2.Ah12g287600.1	56.3634	0.262888	0.51992	0.505632	0.613115	0.810733
arahy.Tifrunner.gnm2.ann2.Ah14g275800.1	240.323	0.262888	0.47077	0.558422	0.576556	0.787413
arahy.Tifrunner.gnm2.ann2.Ah07g077500.1	3.63649	0.262903	2.01618	0.130396	0.896253	0.956829
arahy.Tifrunner.gnm2.ann2.Ah12g021600.1	7.27084	0.262919	1.44765	0.181618	0.855882	0.939383
arahy.Tifrunner.gnm2.ann2.Ah13g380500.1	956.286	0.262922	0.234462	1.12139	0.262124	0.521224
arahy.Tifrunner.gnm2.ann2.Ah12g454200.1	12.7256	0.262925	0.819896	0.320681	0.748452	0.887682
arahy.Tifrunner.gnm2.ann2.Ah07g295400.1	1.81806	0.262932	2.46647	0.106602	0.915105	NA
arahy.Tifrunner.gnm2.ann2.Ah17g040700.1	3.6366	0.262971	1.69641	0.155016	0.876809	0.948582
arahy.Tifrunner.gnm2.ann2.Ah14g264400.1	1194.06	0.262993	0.31755	0.828195	0.40756	0.664146
arahy.Tifrunner.gnm2.ann2.Ah14g514700.1	1.81871	0.262997	2.89964	0.0906999	0.927731	NA
arahy.Tifrunner.gnm2.ann2.Ah06g339900.1	201.809	0.26302	0.333035	0.789767	0.429664	0.681818
arahy.Tifrunner.gnm2.ann2.Ah13g590200.1	5.45344	0.26303	1.52786	0.172156	0.863315	0.942472
arahy.Tifrunner.gnm2.ann2.Ah18g077500.1	219.971	0.263033	0.399253	0.658812	0.510016	0.740914
arahy.Tifrunner.gnm2.ann2.Ah13g648000.1	14.5444	0.263034	0.800068	0.328765	0.742334	0.884808
arahy.Tifrunner.gnm2.ann2.Ah08g260900.1	1555.57	0.263035	0.238617	1.10233	0.270318	0.530635
arahy.Tifrunner.gnm2.ann2.Ah06g280100.1	114.535	0.263065	0.473991	0.555	0.578895	0.788757
arahy.Tifrunner.gnm2.ann2.Ah09g091000.1	39.9915	0.263066	0.724333	0.363184	0.716467	0.870487
arahy.Tifrunner.gnm2.ann2.Ah16g007400.1	101.826	0.263093	0.628612	0.41853	0.67556	0.847724
arahy.Tifrunner.gnm2.ann2.Ah08g297200.1	1585.85	0.263098	0.231333	1.13731	0.255408	0.513842
arahy.Tifrunner.gnm2.ann2.Ah19g030100.1	753.82	0.263112	0.338675	0.776887	0.437225	0.687962
arahy.Tifrunner.gnm2.ann2.Ah13g337500.1	1142.77	0.263117	0.423464	0.621345	0.534373	0.758064
arahy.Tifrunner.gnm2.ann2.Ah12g393400.1	172.709	0.263126	0.386351	0.681053	0.495838	0.730974
arahy.Tifrunner.gnm2.ann2.Ah06g165900.1	76.367	0.263175	0.593431	0.443481	0.657418	0.837142
arahy.Tifrunner.gnm2.ann2.Ah11g285700.1	1.81825	0.263191	2.88952	0.0910849	0.927425	NA
arahy.Tifrunner.gnm2.ann2.Ah14g227500.1	1.81825	0.263191	2.88952	0.0910849	0.927425	NA
arahy.Tifrunner.gnm2.ann2.Ah15g227900.1	217.847	0.263251	0.364443	0.722336	0.470088	0.712362
arahy.Tifrunner.gnm2.ann2.Ah14g328300.1	157.842	0.263328	0.400638	0.65727	0.511007	0.741585
arahy.Tifrunner.gnm2.ann2.Ah08g131600.1	36.3592	0.263334	0.792409	0.33232	0.739648	0.883133
arahy.Tifrunner.gnm2.ann2.Ah06g435200.1	5.45315	0.263335	1.52069	0.173169	0.862519	0.942042
arahy.Tifrunner.gnm2.ann2.Ah15g482500.1	21.8199	0.263355	1.09419	0.240685	0.809799	0.917518
arahy.Tifrunner.gnm2.ann2.Ah18g382100.1	500.813	0.263396	0.312771	0.842139	0.39971	0.657155
arahy.Tifrunner.gnm2.ann2.Ah14g394600.1	1086.11	0.263401	0.385048	0.684074	0.493928	0.729359
arahy.Tifrunner.gnm2.ann2.Ah03g578300.1	5414.99	0.263434	0.338548	0.77813	0.436492	0.687307
arahy.Tifrunner.gnm2.ann2.Ah18g381600.1	1277.47	0.263514	0.49154	0.536099	0.59189	0.797771
arahy.Tifrunner.gnm2.ann2.Ah11g204100.1	116.029	0.263534	0.408175	0.645641	0.518512	0.746553
arahy.Tifrunner.gnm2.ann2.Ah09g292600.1	335.324	0.263555	0.443231	0.594622	0.552096	0.770903
arahy.Tifrunner.gnm2.ann2.Ah14g042600.1	2681.18	0.263571	0.227657	1.15775	0.246965	0.503665
arahy.Tifrunner.gnm2.ann2.Ah05g262100.1	1.81834	0.263574	2.94334	0.0895493	0.928645	NA
arahy.Tifrunner.gnm2.ann2.Ah06g371200.1	1331.18	0.263602	0.241132	1.09319	0.274311	0.534798
arahy.Tifrunner.gnm2.ann2.Ah15g391000.1	3.63558	0.26362	2.06222	0.127833	0.898281	0.957815
arahy.Tifrunner.gnm2.ann2.Ah03g175600.1	544.089	0.263631	0.311753	0.845638	0.397755	0.655387
arahy.Tifrunner.gnm2.ann2.Ah13g583100.1	172.057	0.263944	0.395331	0.667652	0.504355	0.736842
arahy.Tifrunner.gnm2.ann2.Ah08g030500.1	472.859	0.263944	0.287358	0.918518	0.358348	0.619023
arahy.Tifrunner.gnm2.ann2.Ah03g134200.1	497.671	0.263963	0.397285	0.664417	0.506423	0.738078
arahy.Tifrunner.gnm2.ann2.Ah03g127600.1	157.519	0.264039	0.355421	0.742891	0.457548	0.702828
arahy.Tifrunner.gnm2.ann2.Ah04g282000.1	801.718	0.264056	0.312442	0.845136	0.398035	0.655581
arahy.Tifrunner.gnm2.ann2.Ah11g019900.1	79.662	0.264083	0.434368	0.60797	0.543207	0.764684
arahy.Tifrunner.gnm2.ann2.Ah01g289800.1	298.645	0.26413	0.298494	0.884878	0.376223	0.63503
arahy.Tifrunner.gnm2.ann2.Ah15g435600.1	484.907	0.264208	0.289423	0.912877	0.361307	0.621662
arahy.Tifrunner.gnm2.ann2.Ah09g379800.1	1638.8	0.26425	0.405318	0.651958	0.514428	0.743737
arahy.Tifrunner.gnm2.ann2.Ah02g081200.1	553.034	0.264265	0.413452	0.639165	0.522715	0.74972
arahy.Tifrunner.gnm2.ann2.Ah04g120300.1	1213.53	0.264343	0.464014	0.569689	0.568889	0.782164
arahy.Tifrunner.gnm2.ann2.Ah11g059000.1	119.331	0.264351	0.381214	0.693446	0.48803	0.725202
arahy.Tifrunner.gnm2.ann2.Ah11g149200.1	438.823	0.264388	0.46501	0.568565	0.569651	0.782528
arahy.Tifrunner.gnm2.ann2.Ah18g151000.1	57.8496	0.264405	0.473477	0.558432	0.576549	0.787413
arahy.Tifrunner.gnm2.ann2.Ah03g139100.1	77.8512	0.264407	0.592678	0.446123	0.655509	0.835853
arahy.Tifrunner.gnm2.ann2.Ah16g098000.1	842.6	0.264419	0.238429	1.109	0.267429	0.527514
arahy.Tifrunner.gnm2.ann2.Ah19g112500.1	168.09	0.26451	0.35051	0.754643	0.450463	0.697716
arahy.Tifrunner.gnm2.ann2.Ah20g427200.1	650.518	0.264521	0.276464	0.956801	0.338668	0.599419
arahy.Tifrunner.gnm2.ann2.Ah18g244000.1	1011.78	0.264577	0.287413	0.920549	0.357286	0.618103
arahy.Tifrunner.gnm2.ann2.Ah14g261900.1	1271.37	0.264731	0.252733	1.04747	0.294881	0.554985
arahy.Tifrunner.gnm2.ann2.Ah13g563200.1	456.634	0.264782	0.382221	0.692747	0.488468	0.725596
arahy.Tifrunner.gnm2.ann2.Ah05g307700.1	223.802	0.264837	0.341975	0.774435	0.438674	0.689032
arahy.Tifrunner.gnm2.ann2.Ah04g072500.1	635.326	0.264865	0.248453	1.06605	0.286399	0.547044
arahy.Tifrunner.gnm2.ann2.Ah02g300400.1	429.73	0.264902	0.335164	0.790365	0.429315	0.68171
arahy.Tifrunner.gnm2.ann2.Ah06g348200.1	476.339	0.264946	0.278415	0.951622	0.341289	0.602127
arahy.Tifrunner.gnm2.ann2.Ah06g306800.1	620.733	0.264994	0.440717	0.601279	0.547654	0.767711
arahy.Tifrunner.gnm2.ann2.Ah12g005100.1	1525.44	0.26504	0.344795	0.768689	0.442078	0.692071
arahy.Tifrunner.gnm2.ann2.Ah20g490400.1	683.738	0.265065	0.277117	0.956511	0.338814	0.599608
arahy.Tifrunner.gnm2.ann2.Ah19g136700.1	386.078	0.265162	0.399558	0.66364	0.506921	0.738472
arahy.Tifrunner.gnm2.ann2.Ah12g429700.1	376.687	0.265355	0.347265	0.764129	0.44479	0.693821
arahy.Tifrunner.gnm2.ann2.Ah04g162600.1	72.0552	0.265421	0.499542	0.531328	0.595191	0.799979
arahy.Tifrunner.gnm2.ann2.Ah05g360400.1	142.303	0.265432	0.316869	0.83767	0.402216	0.659229
arahy.Tifrunner.gnm2.ann2.Ah13g513900.1	68.4341	0.265492	0.60822	0.436506	0.66247	0.840113
arahy.Tifrunner.gnm2.ann2.Ah01g205300.1	72.0571	0.265504	0.493467	0.538037	0.590551	0.796967
arahy.Tifrunner.gnm2.ann2.Ah16g265600.1	961.248	0.265558	0.255587	1.03901	0.298799	0.559181
arahy.Tifrunner.gnm2.ann2.Ah14g387200.1	89.9135	0.265636	0.430554	0.616962	0.53726	0.760175
arahy.Tifrunner.gnm2.ann2.Ah05g415600.1	1174.25	0.265804	0.279014	0.952655	0.340765	0.601662
arahy.Tifrunner.gnm2.ann2.Ah05g115500.1	226.435	0.265905	0.33806	0.786562	0.431539	0.68318
arahy.Tifrunner.gnm2.ann2.Ah20g397400.1	23532	0.265967	0.260749	1.02001	0.307723	0.568302
arahy.Tifrunner.gnm2.ann2.Ah01g030200.1	235.519	0.266024	0.32945	0.807481	0.419389	0.674113
arahy.Tifrunner.gnm2.ann2.Ah04g171300.1	323.302	0.266053	0.373954	0.71146	0.476799	0.717444
arahy.Tifrunner.gnm2.ann2.Ah10g105600.1	581.796	0.26607	0.327371	0.812747	0.416363	0.671827
arahy.Tifrunner.gnm2.ann2.Ah01g106100.1	535.863	0.266076	0.395894	0.672089	0.501527	0.734902
arahy.Tifrunner.gnm2.ann2.Ah06g419600.1	258.513	0.266137	0.403825	0.659042	0.509869	0.740854
arahy.Tifrunner.gnm2.ann2.Ah09g239400.1	242.454	0.266167	0.302289	0.880505	0.378586	0.637356
arahy.Tifrunner.gnm2.ann2.Ah11g366600.1	1005.48	0.266229	0.456578	0.583095	0.559829	0.775973
arahy.Tifrunner.gnm2.ann2.Ah11g399500.1	23.303	0.266371	0.750881	0.354745	0.722781	0.87391
arahy.Tifrunner.gnm2.ann2.Ah20g256800.1	3739.77	0.26662	0.304568	0.875405	0.381354	0.640011
arahy.Tifrunner.gnm2.ann2.Ah11g163200.1	186.432	0.26671	0.294548	0.905486	0.365208	0.625086
arahy.Tifrunner.gnm2.ann2.Ah20g429900.1	295.686	0.266769	0.271608	0.982183	0.32601	0.586685
arahy.Tifrunner.gnm2.ann2.Ah10g032400.1	580.117	0.266776	0.352205	0.757447	0.448782	0.696765
arahy.Tifrunner.gnm2.ann2.Ah01g371500.1	46.6022	0.266776	0.814324	0.327605	0.74321	0.885322
arahy.Tifrunner.gnm2.ann2.Ah16g369100.1	218.476	0.26683	0.558448	0.477806	0.632789	0.822494
arahy.Tifrunner.gnm2.ann2.Ah13g486500.1	132.557	0.266835	0.565042	0.472238	0.636757	0.825187
arahy.Tifrunner.gnm2.ann2.Ah17g103700.1	139.81	0.266842	0.614072	0.434545	0.663893	0.840774
arahy.Tifrunner.gnm2.ann2.Ah05g368300.1	170.075	0.266972	0.327224	0.815867	0.414576	0.670551
arahy.Tifrunner.gnm2.ann2.Ah02g381800.1	195.193	0.266999	0.362986	0.735563	0.461997	0.7061
arahy.Tifrunner.gnm2.ann2.Ah12g354200.1	796.814	0.267019	0.290139	0.920313	0.357409	0.618221
arahy.Tifrunner.gnm2.ann2.Ah06g425600.1	41.1557	0.267053	0.537327	0.497002	0.619188	0.814587
arahy.Tifrunner.gnm2.ann2.Ah06g389000.1	465.44	0.267072	0.275543	0.969255	0.332418	0.592974
arahy.Tifrunner.gnm2.ann2.Ah14g024300.1	314.714	0.267129	0.414922	0.643806	0.519701	0.747721
arahy.Tifrunner.gnm2.ann2.Ah19g557400.1	1745.39	0.267206	0.267167	1.00015	0.31724	0.577787
arahy.Tifrunner.gnm2.ann2.Ah08g121400.1	1097.47	0.267335	0.288986	0.925076	0.354926	0.615988
arahy.Tifrunner.gnm2.ann2.Ah04g083000.1	393.332	0.267388	0.417535	0.640396	0.521915	0.749231
arahy.Tifrunner.gnm2.ann2.Ah19g187500.1	620.304	0.267408	0.279217	0.957707	0.338211	0.598818
arahy.Tifrunner.gnm2.ann2.Ah07g174200.1	423.634	0.267462	0.38616	0.692619	0.488549	0.725621
arahy.Tifrunner.gnm2.ann2.Ah03g245800.1	150.078	0.267538	0.367172	0.728645	0.466219	0.709446
arahy.Tifrunner.gnm2.ann2.Ah13g039000.1	673.49	0.267554	0.275933	0.969632	0.33223	0.592732
arahy.Tifrunner.gnm2.ann2.Ah05g451400.1	810.798	0.267612	0.43713	0.612203	0.540403	0.762546
arahy.Tifrunner.gnm2.ann2.Ah07g108900.1	1126.98	0.267624	0.446861	0.598898	0.549241	0.768812
arahy.Tifrunner.gnm2.ann2.Ah10g277100.1	128.585	0.267723	0.325909	0.821467	0.411381	0.667568
arahy.Tifrunner.gnm2.ann2.Ah17g451600.1	17.8489	0.267751	0.867299	0.308718	0.757536	0.892227
arahy.Tifrunner.gnm2.ann2.Ah13g207800.1	17.851	0.267773	0.878408	0.304839	0.760489	0.893408
arahy.Tifrunner.gnm2.ann2.Ah04g284700.1	467.749	0.267813	0.301024	0.889675	0.37364	0.632546
arahy.Tifrunner.gnm2.ann2.Ah15g459200.1	153.717	0.267877	0.544711	0.491779	0.622876	0.816311
arahy.Tifrunner.gnm2.ann2.Ah16g451100.1	514.04	0.267894	0.311239	0.860732	0.389386	0.647451
arahy.Tifrunner.gnm2.ann2.Ah11g459400.1	199.677	0.26793	0.458398	0.584491	0.55889	0.775379
arahy.Tifrunner.gnm2.ann2.Ah15g139300.1	1294.84	0.267933	0.294328	0.910323	0.362652	0.622998
arahy.Tifrunner.gnm2.ann2.Ah06g340700.1	461.946	0.267936	0.34977	0.766034	0.443656	0.693096
arahy.Tifrunner.gnm2.ann2.Ah02g079800.1	768.7	0.267953	0.281911	0.950489	0.341864	0.602663
arahy.Tifrunner.gnm2.ann2.Ah19g001400.1	3938.57	0.267972	0.506661	0.528898	0.596876	0.800995
arahy.Tifrunner.gnm2.ann2.Ah10g277700.1	349.718	0.267985	0.30753	0.871413	0.383529	0.64177
arahy.Tifrunner.gnm2.ann2.Ah20g139400.1	3366.26	0.268092	0.275924	0.971615	0.331242	0.591801
arahy.Tifrunner.gnm2.ann2.Ah09g390000.1	838.305	0.268092	0.251238	1.06709	0.285933	0.546566
arahy.Tifrunner.gnm2.ann2.Ah13g560400.1	2495.3	0.268095	0.307179	0.872764	0.382792	0.641177
arahy.Tifrunner.gnm2.ann2.Ah18g444300.1	369.064	0.268115	0.25869	1.03644	0.299999	0.560205
arahy.Tifrunner.gnm2.ann2.Ah12g026100.1	740.287	0.268125	0.321267	0.834589	0.403949	0.6606
arahy.Tifrunner.gnm2.ann2.Ah03g582600.1	201.474	0.268225	0.322078	0.832795	0.40496	0.661503
arahy.Tifrunner.gnm2.ann2.Ah06g135000.1	194.208	0.268242	0.363972	0.736985	0.461132	0.705308
arahy.Tifrunner.gnm2.ann2.Ah14g106400.1	1441.71	0.268282	0.227399	1.17979	0.238086	0.492837
arahy.Tifrunner.gnm2.ann2.Ah09g042300.1	49.9144	0.268289	0.465897	0.575855	0.564713	0.779162
arahy.Tifrunner.gnm2.ann2.Ah01g209100.1	2643.79	0.268316	0.232484	1.15412	0.248449	0.50541
arahy.Tifrunner.gnm2.ann2.Ah12g284200.1	658.818	0.268341	0.301159	0.89103	0.372913	0.632055
arahy.Tifrunner.gnm2.ann2.Ah05g163000.1	440.123	0.268355	0.271597	0.988061	0.323123	0.583709
arahy.Tifrunner.gnm2.ann2.Ah03g348900.1	188.751	0.268367	0.347538	0.772196	0.439998	0.690138
arahy.Tifrunner.gnm2.ann2.Ah19g566100.1	931.358	0.268373	0.266275	1.00788	0.313513	0.574425
arahy.Tifrunner.gnm2.ann2.Ah20g230500.1	32.0665	0.268429	0.614459	0.436854	0.662217	0.840003
arahy.Tifrunner.gnm2.ann2.Ah17g123300.1	410.263	0.268431	0.598592	0.448437	0.653838	0.835147
arahy.Tifrunner.gnm2.ann2.Ah13g310400.1	315.186	0.268456	0.341195	0.786813	0.431392	0.683065
arahy.Tifrunner.gnm2.ann2.Ah08g173300.1	1431.34	0.26858	0.310038	0.866282	0.386336	0.644428
arahy.Tifrunner.gnm2.ann2.Ah19g032100.1	1440.93	0.268648	0.264521	1.0156	0.309818	0.570433
arahy.Tifrunner.gnm2.ann2.Ah15g552600.1	245.606	0.268657	0.36229	0.741551	0.458359	0.703577
arahy.Tifrunner.gnm2.ann2.Ah02g379200.1	229.576	0.268706	0.324402	0.828311	0.407494	0.664146
arahy.Tifrunner.gnm2.ann2.Ah09g375300.1	16.0303	0.268714	1.1988	0.224152	0.822639	0.924136
arahy.Tifrunner.gnm2.ann2.Ah01g092800.1	496.338	0.268717	0.252154	1.06569	0.286566	0.547218
arahy.Tifrunner.gnm2.ann2.Ah09g285100.1	161.803	0.268758	0.405719	0.662425	0.507699	0.739299
arahy.Tifrunner.gnm2.ann2.Ah09g045300.1	154.859	0.268763	0.396204	0.678346	0.497552	0.732131
arahy.Tifrunner.gnm2.ann2.Ah01g022800.1	28.4277	0.26881	0.70249	0.382654	0.701977	0.862784
arahy.Tifrunner.gnm2.ann2.Ah18g037400.1	1629.25	0.268819	0.263037	1.02198	0.306789	0.567393
arahy.Tifrunner.gnm2.ann2.Ah05g368600.1	16.0314	0.268881	0.953328	0.282044	0.77791	0.902612
arahy.Tifrunner.gnm2.ann2.Ah01g324400.1	72.8858	0.268897	0.484126	0.555428	0.578602	0.788574
arahy.Tifrunner.gnm2.ann2.Ah20g502100.1	8447.93	0.268912	0.265635	1.01234	0.311377	0.572219
arahy.Tifrunner.gnm2.ann2.Ah06g070000.1	341.48	0.268913	0.325025	0.827361	0.408032	0.66462
arahy.Tifrunner.gnm2.ann2.Ah12g230400.1	2251.88	0.268934	0.235524	1.14185	0.253515	0.51179
arahy.Tifrunner.gnm2.ann2.Ah18g227700.1	391.061	0.268963	0.274023	0.981533	0.32633	0.586996
arahy.Tifrunner.gnm2.ann2.Ah07g088400.1	384.12	0.269065	0.394698	0.681697	0.49543	0.730858
arahy.Tifrunner.gnm2.ann2.Ah19g354700.1	2075.23	0.269077	0.219725	1.2246	0.220725	0.471489
arahy.Tifrunner.gnm2.ann2.Ah14g301900.1	42.6463	0.269107	0.571062	0.471238	0.63747	0.825596
arahy.Tifrunner.gnm2.ann2.Ah01g341100.1	99.5044	0.269135	0.477374	0.563782	0.572902	0.784614
arahy.Tifrunner.gnm2.ann2.Ah08g289800.1	215.009	0.269155	0.499844	0.538477	0.590247	0.79686
arahy.Tifrunner.gnm2.ann2.Ah14g490200.1	2105.29	0.269251	0.262707	1.02491	0.305405	0.565728
arahy.Tifrunner.gnm2.ann2.Ah20g020000.1	477.492	0.269254	0.269031	1.00083	0.316909	0.577555
arahy.Tifrunner.gnm2.ann2.Ah02g307200.1	1042.08	0.269284	0.476636	0.564967	0.572096	0.784199
arahy.Tifrunner.gnm2.ann2.Ah05g378400.1	1497.17	0.269291	0.322209	0.835764	0.403288	0.660061
arahy.Tifrunner.gnm2.ann2.Ah02g293600.1	1879.39	0.269439	0.229217	1.17548	0.239804	0.495166
arahy.Tifrunner.gnm2.ann2.Ah13g467500.1	468.401	0.269441	0.245609	1.09703	0.272628	0.53304
arahy.Tifrunner.gnm2.ann2.Ah01g257800.1	104.618	0.269448	0.466585	0.577491	0.563608	0.778555
arahy.Tifrunner.gnm2.ann2.Ah04g190500.1	1117.01	0.269486	0.367336	0.733624	0.463178	0.707255
arahy.Tifrunner.gnm2.ann2.Ah01g443700.1	707.556	0.269618	0.262097	1.02869	0.303624	0.563729
arahy.Tifrunner.gnm2.ann2.Ah02g030500.1	117.011	0.269633	0.429213	0.628204	0.52987	0.754667
arahy.Tifrunner.gnm2.ann2.Ah15g298900.1	253.691	0.26964	0.373681	0.72158	0.470553	0.712646
arahy.Tifrunner.gnm2.ann2.Ah11g012200.1	379.492	0.26966	0.290672	0.927714	0.353556	0.614458
arahy.Tifrunner.gnm2.ann2.Ah15g554000.1	1338.55	0.269682	0.239402	1.12648	0.259961	0.51917
arahy.Tifrunner.gnm2.ann2.Ah14g006000.1	810.01	0.269684	0.247212	1.0909	0.275317	0.535867
arahy.Tifrunner.gnm2.ann2.Ah08g308200.1	1177.06	0.269715	0.287976	0.936588	0.34897	0.609751
arahy.Tifrunner.gnm2.ann2.Ah20g016500.1	719.57	0.269718	0.438984	0.614415	0.538941	0.761468
arahy.Tifrunner.gnm2.ann2.Ah01g350100.1	634.419	0.269728	0.492115	0.548101	0.583623	0.79245
arahy.Tifrunner.gnm2.ann2.Ah13g165800.1	3139.21	0.269753	0.307114	0.87835	0.379754	0.638452
arahy.Tifrunner.gnm2.ann2.Ah14g044600.1	460.803	0.269764	0.253524	1.06406	0.287303	0.547838
arahy.Tifrunner.gnm2.ann2.Ah03g227900.1	692.636	0.270018	0.386913	0.697878	0.485254	0.723187
arahy.Tifrunner.gnm2.ann2.Ah03g225300.1	134.549	0.270025	0.414276	0.651798	0.514531	0.743773
arahy.Tifrunner.gnm2.ann2.Ah04g339700.1	106.114	0.270183	0.408473	0.661447	0.508326	0.739759
arahy.Tifrunner.gnm2.ann2.Ah19g541900.1	4715.37	0.270184	0.363938	0.74239	0.457851	0.703057
arahy.Tifrunner.gnm2.ann2.Ah13g452200.1	60.1538	0.270442	0.609848	0.443459	0.657434	0.837142
arahy.Tifrunner.gnm2.ann2.Ah03g163800.1	10.5794	0.270603	1.1866	0.228049	0.819608	0.922403
arahy.Tifrunner.gnm2.ann2.Ah14g184900.1	2456.19	0.270641	0.46204	0.585754	0.558041	0.77491
arahy.Tifrunner.gnm2.ann2.Ah13g562800.1	376.317	0.270682	0.374519	0.722745	0.469836	0.712222
arahy.Tifrunner.gnm2.ann2.Ah03g332900.1	429.225	0.270735	0.296163	0.91414	0.360643	0.620892
arahy.Tifrunner.gnm2.ann2.Ah16g080200.1	287.759	0.270757	0.301745	0.897305	0.369556	0.629226
arahy.Tifrunner.gnm2.ann2.Ah15g482200.1	1680.84	0.270816	0.240903	1.12417	0.260941	0.520095
arahy.Tifrunner.gnm2.ann2.Ah16g474700.1	359.987	0.27087	0.276255	0.980507	0.326836	0.587473
arahy.Tifrunner.gnm2.ann2.Ah15g137700.1	1393.93	0.270872	0.259915	1.04216	0.29734	0.557637
arahy.Tifrunner.gnm2.ann2.Ah19g465000.1	97.0219	0.270897	0.440269	0.615298	0.538358	0.761
arahy.Tifrunner.gnm2.ann2.Ah09g342400.1	1182.74	0.2709	0.25486	1.06294	0.287811	0.548365
arahy.Tifrunner.gnm2.ann2.Ah15g016600.1	54.7012	0.270908	0.597965	0.45305	0.650513	0.833048
arahy.Tifrunner.gnm2.ann2.Ah05g271900.1	10.5756	0.270947	1.31637	0.205829	0.836925	0.931913
arahy.Tifrunner.gnm2.ann2.Ah03g044500.1	1948.29	0.270954	0.247582	1.0944	0.27378	0.534288
arahy.Tifrunner.gnm2.ann2.Ah13g164200.1	913.992	0.270958	0.233607	1.15989	0.246094	0.502538
arahy.Tifrunner.gnm2.ann2.Ah14g210100.1	350.878	0.271118	0.277442	0.977205	0.328468	0.589286
arahy.Tifrunner.gnm2.ann2.Ah07g058500.1	4147.75	0.271199	0.307007	0.883366	0.377039	0.635762
arahy.Tifrunner.gnm2.ann2.Ah19g573000.1	158.676	0.27123	0.434619	0.624063	0.532587	0.756657
arahy.Tifrunner.gnm2.ann2.Ah01g020700.1	1122.73	0.271239	0.244012	1.11158	0.266319	0.526271
arahy.Tifrunner.gnm2.ann2.Ah08g027600.1	310.065	0.271245	0.347672	0.780175	0.435288	0.686262
arahy.Tifrunner.gnm2.ann2.Ah14g242500.1	95.1969	0.271266	0.467925	0.579722	0.562102	0.777532
arahy.Tifrunner.gnm2.ann2.Ah09g349900.1	1748.36	0.271271	0.305782	0.887138	0.375004	0.63386
arahy.Tifrunner.gnm2.ann2.Ah09g332400.1	11974.1	0.271273	0.258557	1.04918	0.294096	0.554509
arahy.Tifrunner.gnm2.ann2.Ah01g235600.1	372.005	0.271361	0.505505	0.536811	0.591398	0.797435
arahy.Tifrunner.gnm2.ann2.Ah08g162100.1	1576.68	0.271376	0.415921	0.652471	0.514097	0.743527
arahy.Tifrunner.gnm2.ann2.Ah07g001300.1	458.161	0.27138	0.289563	0.937206	0.348653	0.609465
arahy.Tifrunner.gnm2.ann2.Ah11g167600.1	2717.54	0.271421	0.324325	0.836878	0.402661	0.659603
arahy.Tifrunner.gnm2.ann2.Ah20g493100.1	457.813	0.271484	0.297088	0.913816	0.360813	0.621065
arahy.Tifrunner.gnm2.ann2.Ah02g111100.1	271.374	0.271518	0.407556	0.666212	0.505276	0.737364
arahy.Tifrunner.gnm2.ann2.Ah11g390900.1	322.428	0.271531	0.62293	0.435893	0.662914	0.840299
arahy.Tifrunner.gnm2.ann2.Ah18g030700.1	512.203	0.271606	0.252667	1.07496	0.282394	0.543149
arahy.Tifrunner.gnm2.ann2.Ah15g042500.1	10.5781	0.271606	1.01116	0.268609	0.788231	0.907872
arahy.Tifrunner.gnm2.ann2.Ah05g437200.1	1270.31	0.271618	0.26744	1.01562	0.30981	0.570433
arahy.Tifrunner.gnm2.ann2.Ah17g161300.1	72.2247	0.271642	0.518552	0.523847	0.600385	0.802979
arahy.Tifrunner.gnm2.ann2.Ah19g457600.1	202.47	0.271673	0.318487	0.85301	0.393654	0.651371
arahy.Tifrunner.gnm2.ann2.Ah16g051000.1	1493.43	0.271694	0.38845	0.69943	0.484283	0.722472
arahy.Tifrunner.gnm2.ann2.Ah12g032200.1	445.072	0.271707	0.307293	0.884196	0.376591	0.635332
arahy.Tifrunner.gnm2.ann2.Ah05g177700.1	1472.51	0.271772	0.26224	1.03635	0.30004	0.560217
arahy.Tifrunner.gnm2.ann2.Ah07g142900.1	59.8297	0.271781	0.491282	0.553208	0.580121	0.789722
arahy.Tifrunner.gnm2.ann2.Ah14g470200.1	342.936	0.271787	0.341005	0.797017	0.425441	0.678866
arahy.Tifrunner.gnm2.ann2.Ah13g454400.1	3392.39	0.27194	0.266989	1.01854	0.30842	0.568843
arahy.Tifrunner.gnm2.ann2.Ah10g011100.1	261.966	0.27196	0.267121	1.01812	0.308623	0.569103
arahy.Tifrunner.gnm2.ann2.Ah19g212300.1	511.553	0.271983	0.30021	0.905979	0.364947	0.624868
arahy.Tifrunner.gnm2.ann2.Ah13g629300.1	402.809	0.271984	0.388558	0.699983	0.483938	0.722122
arahy.Tifrunner.gnm2.ann2.Ah12g042700.1	1143.9	0.272005	0.245224	1.10921	0.26734	0.527486
arahy.Tifrunner.gnm2.ann2.Ah01g258600.1	1375.98	0.272014	0.237023	1.14763	0.251123	0.508806
arahy.Tifrunner.gnm2.ann2.Ah06g024300.1	529.018	0.272046	0.356525	0.763048	0.445434	0.694423
arahy.Tifrunner.gnm2.ann2.Ah19g548700.1	1495.65	0.272049	0.243604	1.11677	0.264094	0.523645
arahy.Tifrunner.gnm2.ann2.Ah05g125200.1	343.277	0.272064	0.517424	0.525805	0.599024	0.802103
arahy.Tifrunner.gnm2.ann2.Ah07g186800.1	19.3394	0.272098	0.808734	0.336449	0.736532	0.881657
arahy.Tifrunner.gnm2.ann2.Ah03g557600.1	1004.56	0.272103	0.357398	0.761346	0.446451	0.695035
arahy.Tifrunner.gnm2.ann2.Ah20g488900.1	277.669	0.272111	0.272901	0.997105	0.318713	0.57916
arahy.Tifrunner.gnm2.ann2.Ah01g121600.1	1757.92	0.272169	0.36036	0.755271	0.450086	0.697345
arahy.Tifrunner.gnm2.ann2.Ah03g537100.1	425.116	0.272191	0.348109	0.781914	0.434265	0.685327
arahy.Tifrunner.gnm2.ann2.Ah06g418100.1	291.55	0.272195	0.27092	1.00471	0.315039	0.575913
arahy.Tifrunner.gnm2.ann2.Ah06g039300.1	1788.28	0.272206	0.236223	1.15233	0.249187	0.50641
arahy.Tifrunner.gnm2.ann2.Ah15g442800.1	138.665	0.272209	0.418784	0.649997	0.515694	0.744582
arahy.Tifrunner.gnm2.ann2.Ah20g226800.1	1171.38	0.272253	0.287721	0.946237	0.344028	0.604649
arahy.Tifrunner.gnm2.ann2.Ah04g169000.1	409.082	0.272271	0.299244	0.909863	0.362895	0.623199
arahy.Tifrunner.gnm2.ann2.Ah08g308800.1	1223.18	0.272324	0.286021	0.95211	0.341041	0.601987
arahy.Tifrunner.gnm2.ann2.Ah16g106200.1	545.915	0.272471	0.28384	0.959947	0.337082	0.597598
arahy.Tifrunner.gnm2.ann2.Ah08g287000.1	971.887	0.272479	0.289282	0.941916	0.346236	0.606842
arahy.Tifrunner.gnm2.ann2.Ah01g067100.1	1012.01	0.27249	0.264301	1.03099	0.302548	0.562738
arahy.Tifrunner.gnm2.ann2.Ah13g160300.1	366.419	0.272603	0.282075	0.96642	0.333834	0.594247
arahy.Tifrunner.gnm2.ann2.Ah14g095300.1	754.325	0.272608	0.269758	1.01057	0.312223	0.573244
arahy.Tifrunner.gnm2.ann2.Ah11g017400.1	512.351	0.272612	0.290483	0.938477	0.347999	0.608816
arahy.Tifrunner.gnm2.ann2.Ah18g378800.1	157.663	0.272617	0.481862	0.565757	0.571559	0.783897
arahy.Tifrunner.gnm2.ann2.Ah20g156200.1	208.728	0.272629	0.48149	0.566219	0.571245	0.783749
arahy.Tifrunner.gnm2.ann2.Ah05g065900.1	164.955	0.272629	0.387221	0.704066	0.481392	0.720507
arahy.Tifrunner.gnm2.ann2.Ah03g370600.1	6068.28	0.272643	0.21058	1.29472	0.195416	0.439159
arahy.Tifrunner.gnm2.ann2.Ah01g058200.1	4007.39	0.272715	0.392617	0.694607	0.487302	0.724644
arahy.Tifrunner.gnm2.ann2.Ah02g009300.1	362.78	0.272766	0.273142	0.998625	0.317976	0.578483
arahy.Tifrunner.gnm2.ann2.Ah14g146900.1	716.465	0.272834	0.382339	0.713593	0.475479	0.716564
arahy.Tifrunner.gnm2.ann2.Ah07g264900.1	404.78	0.272835	0.316419	0.862259	0.388545	0.646641
arahy.Tifrunner.gnm2.ann2.Ah10g090200.1	17.5184	0.272874	0.87629	0.311397	0.755499	0.891461
arahy.Tifrunner.gnm2.ann2.Ah01g170500.1	411.714	0.272987	0.272904	1.00031	0.317162	0.577714
arahy.Tifrunner.gnm2.ann2.Ah15g227200.1	17.5194	0.272998	0.703854	0.387861	0.698119	0.860563
arahy.Tifrunner.gnm2.ann2.Ah04g060900.1	3142.13	0.272998	0.259159	1.0534	0.292157	0.552898
arahy.Tifrunner.gnm2.ann2.Ah15g055900.1	8.75855	0.273061	1.04686	0.260838	0.794217	0.910478
arahy.Tifrunner.gnm2.ann2.Ah09g346300.1	1022.68	0.273061	0.350392	0.779302	0.435802	0.686693
arahy.Tifrunner.gnm2.ann2.Ah01g085400.1	596.799	0.273145	0.347854	0.785227	0.43232	0.683635
arahy.Tifrunner.gnm2.ann2.Ah15g376100.1	178.497	0.273244	0.340558	0.802343	0.422354	0.676659
arahy.Tifrunner.gnm2.ann2.Ah13g175600.1	2033.13	0.273276	0.380116	0.718926	0.472186	0.714103
arahy.Tifrunner.gnm2.ann2.Ah13g625400.1	302.969	0.27331	0.454813	0.600928	0.547888	0.767834
arahy.Tifrunner.gnm2.ann2.Ah17g400100.1	41.9772	0.273348	0.611955	0.44668	0.655106	0.835694
arahy.Tifrunner.gnm2.ann2.Ah09g386300.1	232.552	0.273375	0.306033	0.893287	0.371704	0.631212
arahy.Tifrunner.gnm2.ann2.Ah16g026000.1	457.817	0.273519	0.280738	0.974286	0.329915	0.59063
arahy.Tifrunner.gnm2.ann2.Ah08g306000.1	1702.56	0.27352	0.39682	0.689279	0.490648	0.727005
arahy.Tifrunner.gnm2.ann2.Ah12g017600.1	8.75923	0.273595	1.37257	0.199331	0.842004	0.93404
arahy.Tifrunner.gnm2.ann2.Ah05g197300.1	560.45	0.273691	0.443539	0.617061	0.537194	0.760175
arahy.Tifrunner.gnm2.ann2.Ah06g094600.1	186.938	0.273707	0.389712	0.702332	0.482472	0.721112
arahy.Tifrunner.gnm2.ann2.Ah10g231000.1	4893.8	0.27371	0.224543	1.21896	0.222858	0.474119
arahy.Tifrunner.gnm2.ann2.Ah07g056700.1	676.558	0.273768	0.509033	0.537819	0.590702	0.796982
arahy.Tifrunner.gnm2.ann2.Ah13g638400.1	314.361	0.273771	0.27443	0.997599	0.318474	0.579019
arahy.Tifrunner.gnm2.ann2.Ah17g074700.1	87.2664	0.273774	0.422275	0.64833	0.516772	0.745196
arahy.Tifrunner.gnm2.ann2.Ah03g563000.1	2582.31	0.273789	0.344558	0.794608	0.426842	0.679898
arahy.Tifrunner.gnm2.ann2.Ah19g062800.1	263.607	0.273818	0.314179	0.871537	0.383461	0.64177
arahy.Tifrunner.gnm2.ann2.Ah04g294000.1	111.732	0.273822	0.378049	0.724302	0.46888	0.711527
arahy.Tifrunner.gnm2.ann2.Ah18g119700.1	684.501	0.273868	0.473074	0.578913	0.562648	0.777863
arahy.Tifrunner.gnm2.ann2.Ah10g248900.1	839.821	0.273903	0.314783	0.870131	0.384229	0.64243
arahy.Tifrunner.gnm2.ann2.Ah18g208600.1	1322.55	0.273998	0.234927	1.16631	0.243489	0.499562
arahy.Tifrunner.gnm2.ann2.Ah17g169700.1	1257.64	0.274049	0.287748	0.952393	0.340898	0.601827
arahy.Tifrunner.gnm2.ann2.Ah17g083200.1	769.364	0.274139	0.331573	0.826785	0.408359	0.664844
arahy.Tifrunner.gnm2.ann2.Ah17g126200.1	343.623	0.274244	0.30971	0.885486	0.375895	0.634743
arahy.Tifrunner.gnm2.ann2.Ah09g064000.1	148.248	0.274302	0.377445	0.726735	0.467388	0.710513
arahy.Tifrunner.gnm2.ann2.Ah07g214900.1	289.221	0.274371	0.350425	0.782968	0.433646	0.684831
arahy.Tifrunner.gnm2.ann2.Ah13g532200.1	487.864	0.274428	0.628083	0.436929	0.662163	0.839956
arahy.Tifrunner.gnm2.ann2.Ah19g550500.1	958.248	0.274449	0.277062	0.990571	0.321895	0.582643
arahy.Tifrunner.gnm2.ann2.Ah08g229400.1	167.274	0.274533	0.489095	0.561308	0.574587	0.785833
arahy.Tifrunner.gnm2.ann2.Ah06g408900.1	167.261	0.274544	0.332249	0.826318	0.408624	0.664988
arahy.Tifrunner.gnm2.ann2.Ah14g401900.1	578.132	0.274574	0.343647	0.799	0.424291	0.677891
arahy.Tifrunner.gnm2.ann2.Ah10g097100.1	1567.17	0.274609	0.237965	1.15399	0.248504	0.505449
arahy.Tifrunner.gnm2.ann2.Ah09g051400.1	74.876	0.274636	0.432205	0.635429	0.525148	0.75137
arahy.Tifrunner.gnm2.ann2.Ah01g183000.1	90.5682	0.274651	0.461537	0.595078	0.551791	0.77062
arahy.Tifrunner.gnm2.ann2.Ah07g238000.1	1333.94	0.274869	0.235846	1.16546	0.243833	0.499953
arahy.Tifrunner.gnm2.ann2.Ah05g290700.1	5359.13	0.274915	0.598907	0.459028	0.646214	0.830601
arahy.Tifrunner.gnm2.ann2.Ah02g053600.1	73.0526	0.274915	0.394076	0.69762	0.485415	0.723309
arahy.Tifrunner.gnm2.ann2.Ah06g326000.1	575.348	0.274932	0.30932	0.888825	0.374097	0.632995
arahy.Tifrunner.gnm2.ann2.Ah20g505100.1	168.765	0.274956	0.434452	0.63288	0.526812	0.752572
arahy.Tifrunner.gnm2.ann2.Ah16g414200.1	57.3444	0.274962	0.585998	0.469219	0.638913	0.826356
arahy.Tifrunner.gnm2.ann2.Ah06g150700.1	290.4	0.274968	0.302586	0.908726	0.363495	0.623576
arahy.Tifrunner.gnm2.ann2.Ah05g077300.1	128.595	0.274978	0.420084	0.65458	0.512738	0.742472
arahy.Tifrunner.gnm2.ann2.Ah07g085200.1	207.117	0.275033	0.56341	0.488157	0.625438	0.817648
arahy.Tifrunner.gnm2.ann2.Ah14g045400.1	401.787	0.275096	0.35954	0.765133	0.444192	0.693385
arahy.Tifrunner.gnm2.ann2.Ah06g075500.1	649.861	0.275136	0.251905	1.09222	0.274737	0.535317
arahy.Tifrunner.gnm2.ann2.Ah04g143500.1	130.395	0.275172	0.483793	0.56878	0.569505	0.782497
arahy.Tifrunner.gnm2.ann2.Ah18g147600.1	13.8835	0.275218	0.880694	0.312501	0.75466	0.89097
arahy.Tifrunner.gnm2.ann2.Ah03g581700.1	135.523	0.275258	0.358156	0.768541	0.442166	0.692114
arahy.Tifrunner.gnm2.ann2.Ah20g047500.1	13.8838	0.275259	0.866866	0.317533	0.750839	0.888904
arahy.Tifrunner.gnm2.ann2.Ah07g064100.1	6.94222	0.275317	1.08554	0.253622	0.799788	0.91265
arahy.Tifrunner.gnm2.ann2.Ah19g029600.1	295.196	0.275333	0.283352	0.971698	0.331201	0.591773
arahy.Tifrunner.gnm2.ann2.Ah15g207400.1	370.045	0.275344	0.325253	0.846552	0.397245	0.654898
arahy.Tifrunner.gnm2.ann2.Ah13g108200.1	105.94	0.275417	0.400643	0.687436	0.491808	0.727827
arahy.Tifrunner.gnm2.ann2.Ah19g525000.1	465.439	0.275477	0.323772	0.850836	0.39486	0.652682
arahy.Tifrunner.gnm2.ann2.Ah03g464600.1	1338.16	0.275493	0.35055	0.785888	0.431933	0.683482
arahy.Tifrunner.gnm2.ann2.Ah08g227100.1	642.291	0.27552	0.310857	0.886326	0.375442	0.634284
arahy.Tifrunner.gnm2.ann2.Ah19g054300.1	1029.42	0.275526	0.4898	0.562527	0.573757	0.78505
arahy.Tifrunner.gnm2.ann2.Ah09g382300.1	2163.71	0.275536	0.248236	1.10998	0.267009	0.527108
arahy.Tifrunner.gnm2.ann2.Ah18g436100.1	388.706	0.275548	0.347261	0.793491	0.427492	0.680529
arahy.Tifrunner.gnm2.ann2.Ah18g121300.1	109.25	0.275625	0.394969	0.69784	0.485277	0.723199
arahy.Tifrunner.gnm2.ann2.Ah03g486400.1	549.6	0.275724	0.394351	0.699185	0.484436	0.722499
arahy.Tifrunner.gnm2.ann2.Ah10g244100.1	417.953	0.27581	0.493602	0.55877	0.576318	0.787328
arahy.Tifrunner.gnm2.ann2.Ah01g071400.1	3617.41	0.275814	0.3273	0.842695	0.399399	0.656928
arahy.Tifrunner.gnm2.ann2.Ah07g304300.1	733.987	0.275818	0.360686	0.764704	0.444448	0.693595
arahy.Tifrunner.gnm2.ann2.Ah12g124500.1	2039.93	0.275834	0.340017	0.811237	0.41723	0.672291
arahy.Tifrunner.gnm2.ann2.Ah12g418400.1	6.94101	0.275842	1.40884	0.195794	0.844771	0.935051
arahy.Tifrunner.gnm2.ann2.Ah06g440400.1	372.717	0.275873	0.282782	0.975569	0.329278	0.589999
arahy.Tifrunner.gnm2.ann2.Ah05g068000.1	1504.31	0.275897	0.254668	1.08336	0.278648	0.539541
arahy.Tifrunner.gnm2.ann2.Ah05g413000.1	245.938	0.275916	0.348933	0.790742	0.429094	0.681532
arahy.Tifrunner.gnm2.ann2.Ah09g277700.1	1611.44	0.275975	0.229084	1.20469	0.228324	0.48071
arahy.Tifrunner.gnm2.ann2.Ah07g245300.1	1473.12	0.276007	0.356715	0.773748	0.43908	0.689362
arahy.Tifrunner.gnm2.ann2.Ah05g469600.1	660.613	0.276044	0.410248	0.672872	0.501029	0.734704
arahy.Tifrunner.gnm2.ann2.Ah15g019300.1	6.94051	0.27608	1.42817	0.193311	0.846716	0.935928
arahy.Tifrunner.gnm2.ann2.Ah05g402700.1	450.235	0.27609	0.300803	0.917844	0.3587	0.619258
arahy.Tifrunner.gnm2.ann2.Ah16g111300.1	2861.82	0.276165	0.264969	1.04226	0.297292	0.557617
arahy.Tifrunner.gnm2.ann2.Ah06g270500.1	413.7	0.276237	0.263886	1.0468	0.29519	0.555132
arahy.Tifrunner.gnm2.ann2.Ah08g353200.1	520.783	0.27624	0.322877	0.855557	0.392243	0.650035
arahy.Tifrunner.gnm2.ann2.Ah01g384600.1	1302.3	0.276245	0.552499	0.499993	0.61708	0.813134
arahy.Tifrunner.gnm2.ann2.Ah18g433200.1	1131.78	0.276279	0.380935	0.725265	0.468289	0.711238
arahy.Tifrunner.gnm2.ann2.Ah18g001800.1	6.94173	0.276305	1.54791	0.178502	0.858329	0.940188
arahy.Tifrunner.gnm2.ann2.Ah01g199000.1	1081.37	0.27631	0.263582	1.04829	0.294506	0.554852
arahy.Tifrunner.gnm2.ann2.Ah06g366200.1	314.675	0.276397	0.358654	0.77065	0.440915	0.691007
arahy.Tifrunner.gnm2.ann2.Ah11g076100.1	183.459	0.276403	0.35838	0.771257	0.440555	0.690681
arahy.Tifrunner.gnm2.ann2.Ah14g484500.1	19.0104	0.276451	1.01661	0.271934	0.785673	0.906829
arahy.Tifrunner.gnm2.ann2.Ah09g078100.1	6.94096	0.276482	1.85337	0.149178	0.881413	0.950391
arahy.Tifrunner.gnm2.ann2.Ah05g435100.1	148.757	0.276575	0.391311	0.70679	0.479697	0.719403
arahy.Tifrunner.gnm2.ann2.Ah17g005700.1	338.808	0.276629	0.304578	0.908237	0.363753	0.623832
arahy.Tifrunner.gnm2.ann2.Ah15g104700.1	2409.01	0.27672	0.26369	1.04941	0.293987	0.554451
arahy.Tifrunner.gnm2.ann2.Ah20g334300.1	526.724	0.276731	0.317557	0.871438	0.383515	0.64177
arahy.Tifrunner.gnm2.ann2.Ah10g007700.1	630.523	0.276751	0.275709	1.00378	0.315485	0.576315
arahy.Tifrunner.gnm2.ann2.Ah09g273600.1	1767.88	0.276774	0.309175	0.895203	0.370679	0.630317
arahy.Tifrunner.gnm2.ann2.Ah02g170500.1	544.223	0.276782	0.411016	0.673409	0.500687	0.73448
arahy.Tifrunner.gnm2.ann2.Ah13g473000.1	480.301	0.276811	0.278774	0.992957	0.320731	0.581303
arahy.Tifrunner.gnm2.ann2.Ah15g486200.1	6152.64	0.276897	0.279622	0.990254	0.32205	0.582669
arahy.Tifrunner.gnm2.ann2.Ah16g339800.1	479.983	0.276929	0.265893	1.04151	0.29764	0.557925
arahy.Tifrunner.gnm2.ann2.Ah11g404200.1	6913.39	0.276975	0.269066	1.02939	0.303295	0.56344
arahy.Tifrunner.gnm2.ann2.Ah07g166500.1	7805.37	0.277048	0.292166	0.948254	0.343	0.603742
arahy.Tifrunner.gnm2.ann2.Ah09g093200.1	295.033	0.277167	0.323151	0.857702	0.391057	0.648907
arahy.Tifrunner.gnm2.ann2.Ah10g006200.1	391.848	0.277185	0.385682	0.718689	0.472333	0.714274
arahy.Tifrunner.gnm2.ann2.Ah18g310500.1	2589.97	0.277275	0.388009	0.71461	0.47485	0.71614
arahy.Tifrunner.gnm2.ann2.Ah06g346200.1	408.725	0.277306	0.306835	0.903763	0.366121	0.626083
arahy.Tifrunner.gnm2.ann2.Ah13g030900.1	1134.77	0.277352	0.264869	1.04713	0.295039	0.555061
arahy.Tifrunner.gnm2.ann2.Ah15g238500.1	163.804	0.277425	0.46209	0.60037	0.548259	0.768082
arahy.Tifrunner.gnm2.ann2.Ah10g406200.1	4285.45	0.277439	0.228342	1.21502	0.22436	0.475904
arahy.Tifrunner.gnm2.ann2.Ah16g501400.1	975.489	0.277509	0.239736	1.15756	0.247044	0.50378
arahy.Tifrunner.gnm2.ann2.Ah20g343500.1	48.2574	0.27757	0.543009	0.511171	0.609231	0.808483
arahy.Tifrunner.gnm2.ann2.Ah09g323500.1	346.25	0.277582	0.344919	0.804774	0.42095	0.675602
arahy.Tifrunner.gnm2.ann2.Ah09g402600.1	65.4468	0.277616	0.432151	0.642405	0.52061	0.748437
arahy.Tifrunner.gnm2.ann2.Ah12g088700.1	1139.76	0.277674	0.254073	1.09289	0.274442	0.53496
arahy.Tifrunner.gnm2.ann2.Ah08g116500.1	87.7671	0.277746	0.434373	0.639419	0.52255	0.749649
arahy.Tifrunner.gnm2.ann2.Ah01g426500.1	235.856	0.277747	0.281252	0.987537	0.323379	0.583874
arahy.Tifrunner.gnm2.ann2.Ah04g382200.1	65.444	0.277774	0.517918	0.536329	0.591731	0.797699
arahy.Tifrunner.gnm2.ann2.Ah06g388300.1	3388.17	0.277817	0.235108	1.18165	0.237343	0.491812
arahy.Tifrunner.gnm2.ann2.Ah06g308300.1	146.273	0.277856	0.366787	0.757539	0.448727	0.696765
arahy.Tifrunner.gnm2.ann2.Ah19g390300.1	524.739	0.277879	0.273906	1.01451	0.310341	0.570952
arahy.Tifrunner.gnm2.ann2.Ah10g322300.1	712.682	0.277896	0.278406	0.998167	0.318199	0.578776
arahy.Tifrunner.gnm2.ann2.Ah16g044600.1	272.059	0.277914	0.391911	0.709126	0.478246	0.718462
arahy.Tifrunner.gnm2.ann2.Ah03g311900.1	75.6913	0.277928	0.512924	0.541849	0.587922	0.795215
arahy.Tifrunner.gnm2.ann2.Ah10g157500.1	493.969	0.277949	0.43442	0.639817	0.522292	0.749507
arahy.Tifrunner.gnm2.ann2.Ah03g035600.1	717.486	0.277966	0.253612	1.09603	0.273067	0.533466
arahy.Tifrunner.gnm2.ann2.Ah13g618500.1	1042.24	0.277972	0.238995	1.16308	0.244795	0.500871
arahy.Tifrunner.gnm2.ann2.Ah11g078000.1	3156.37	0.278012	0.311655	0.892052	0.372365	0.631678
arahy.Tifrunner.gnm2.ann2.Ah13g376900.1	139.329	0.278022	0.370561	0.750274	0.45309	0.699413
arahy.Tifrunner.gnm2.ann2.Ah13g054000.1	419.47	0.278085	0.264551	1.05116	0.293185	0.553748
arahy.Tifrunner.gnm2.ann2.Ah0g067500.1	802.406	0.278183	0.312871	0.889131	0.373933	0.632791
arahy.Tifrunner.gnm2.ann2.Ah19g288400.1	636.001	0.278212	0.271042	1.02645	0.304678	0.564815
arahy.Tifrunner.gnm2.ann2.Ah08g071200.1	1566.82	0.278302	0.252209	1.10346	0.269828	0.530008
arahy.Tifrunner.gnm2.ann2.Ah06g282000.1	312.699	0.278316	0.334889	0.83107	0.405934	0.662406
arahy.Tifrunner.gnm2.ann2.Ah07g002400.1	817.752	0.278346	0.324385	0.858075	0.390851	0.648706
arahy.Tifrunner.gnm2.ann2.Ah05g113400.1	900.492	0.278361	0.366817	0.758854	0.44794	0.696167
arahy.Tifrunner.gnm2.ann2.Ah13g160600.1	357.003	0.278385	0.341343	0.815558	0.414753	0.670574
arahy.Tifrunner.gnm2.ann2.Ah11g186400.1	369.4	0.278399	0.275968	1.00881	0.313066	0.574119
arahy.Tifrunner.gnm2.ann2.Ah09g460800.1	247.263	0.278443	0.317304	0.877526	0.380201	0.638898
arahy.Tifrunner.gnm2.ann2.Ah07g046000.1	1202.19	0.278453	0.288444	0.965364	0.334362	0.594746
arahy.Tifrunner.gnm2.ann2.Ah18g246000.1	6053.12	0.278481	0.3241	0.859244	0.390206	0.648036
arahy.Tifrunner.gnm2.ann2.Ah16g366300.1	1206.03	0.278505	0.321793	0.86548	0.386775	0.644886
arahy.Tifrunner.gnm2.ann2.Ah07g216000.1	295.191	0.278552	0.279278	0.9974	0.318571	0.579034
arahy.Tifrunner.gnm2.ann2.Ah11g118400.1	3423.01	0.278614	0.258523	1.07771	0.281162	0.541865
arahy.Tifrunner.gnm2.ann2.Ah05g392200.1	351.88	0.278671	0.301711	0.923634	0.355677	0.616554
arahy.Tifrunner.gnm2.ann2.Ah15g260700.1	707.033	0.278704	0.285424	0.976458	0.328838	0.589673
arahy.Tifrunner.gnm2.ann2.Ah07g016400.1	99.4965	0.278775	0.367722	0.758114	0.448382	0.696464
arahy.Tifrunner.gnm2.ann2.Ah04g018100.1	898.443	0.278809	0.256881	1.08536	0.277762	0.538439
arahy.Tifrunner.gnm2.ann2.Ah15g108500.1	1045.85	0.278888	0.278597	1.00104	0.316805	0.5775
arahy.Tifrunner.gnm2.ann2.Ah20g099700.1	1801.7	0.27889	0.225007	1.23947	0.215171	0.464493
arahy.Tifrunner.gnm2.ann2.Ah15g356800.1	82.3016	0.27891	0.506338	0.550837	0.581745	0.791052
arahy.Tifrunner.gnm2.ann2.Ah16g059200.1	1631.81	0.278972	0.359439	0.776133	0.437671	0.688532
arahy.Tifrunner.gnm2.ann2.Ah05g352700.1	1474.3	0.279022	0.234891	1.18788	0.234881	0.488876
arahy.Tifrunner.gnm2.ann2.Ah14g234200.1	185.12	0.279039	0.344676	0.809569	0.418188	0.673218
arahy.Tifrunner.gnm2.ann2.Ah15g149900.1	368.085	0.279149	0.319625	0.873365	0.382464	0.640957
arahy.Tifrunner.gnm2.ann2.Ah09g235100.1	705.762	0.279178	0.286715	0.973714	0.330199	0.590814
arahy.Tifrunner.gnm2.ann2.Ah10g367900.1	660.48	0.279286	0.335929	0.831383	0.405757	0.66226
arahy.Tifrunner.gnm2.ann2.Ah10g092700.1	1216.11	0.279303	0.313906	0.889766	0.373592	0.632546
arahy.Tifrunner.gnm2.ann2.Ah04g339300.1	1522.64	0.279376	0.352063	0.793539	0.427464	0.680529
arahy.Tifrunner.gnm2.ann2.Ah19g401100.1	349.067	0.279379	0.293137	0.953066	0.340557	0.60148
arahy.Tifrunner.gnm2.ann2.Ah04g014800.1	763.264	0.279486	0.275045	1.01615	0.309559	0.570177
arahy.Tifrunner.gnm2.ann2.Ah19g174400.1	798.483	0.279495	0.403227	0.693146	0.488218	0.725358
arahy.Tifrunner.gnm2.ann2.Ah17g341900.1	342.136	0.279495	0.29673	0.941917	0.346235	0.606842
arahy.Tifrunner.gnm2.ann2.Ah15g079000.1	5.12448	0.279667	1.39587	0.200353	0.841204	0.933607
arahy.Tifrunner.gnm2.ann2.Ah14g443600.1	1817.85	0.279668	0.280226	0.998009	0.318275	0.578877
arahy.Tifrunner.gnm2.ann2.Ah05g413800.1	5.12299	0.279701	1.5869	0.176256	0.860093	0.940902
arahy.Tifrunner.gnm2.ann2.Ah03g226100.1	15.3723	0.279742	1.10368	0.253464	0.79991	0.91265
arahy.Tifrunner.gnm2.ann2.Ah14g200200.1	430.697	0.279753	0.290672	0.962435	0.335831	0.596223
arahy.Tifrunner.gnm2.ann2.Ah18g021400.1	227.249	0.279788	0.333708	0.83842	0.401795	0.658947
arahy.Tifrunner.gnm2.ann2.Ah20g018700.1	379.49	0.279794	0.291391	0.960203	0.336953	0.597536
arahy.Tifrunner.gnm2.ann2.Ah06g105200.1	147.116	0.279826	0.609629	0.45901	0.646227	0.830601
arahy.Tifrunner.gnm2.ann2.Ah07g272900.1	1194.82	0.279841	0.288579	0.969721	0.332185	0.592679
arahy.Tifrunner.gnm2.ann2.Ah11g100900.1	78.6776	0.279871	0.549257	0.509544	0.610371	0.808959
arahy.Tifrunner.gnm2.ann2.Ah18g461100.1	5.12496	0.279881	1.42272	0.196722	0.844045	0.934693
arahy.Tifrunner.gnm2.ann2.Ah06g271500.1	589.206	0.279961	0.270093	1.03654	0.299951	0.560192
arahy.Tifrunner.gnm2.ann2.Ah07g295100.1	1412.21	0.280063	0.306767	0.912949	0.361269	0.62165
arahy.Tifrunner.gnm2.ann2.Ah08g229000.1	124.795	0.280093	0.617393	0.453671	0.650066	0.832822
arahy.Tifrunner.gnm2.ann2.Ah06g006600.1	548.205	0.280098	0.359517	0.779093	0.435925	0.686752
arahy.Tifrunner.gnm2.ann2.Ah02g160300.1	107.592	0.280135	0.412194	0.679619	0.496746	0.731556
arahy.Tifrunner.gnm2.ann2.Ah16g150700.1	1044.88	0.280139	0.238726	1.17348	0.240605	0.495985
arahy.Tifrunner.gnm2.ann2.Ah03g282800.1	540.955	0.280229	0.243018	1.15312	0.24886	0.505903
arahy.Tifrunner.gnm2.ann2.Ah10g115800.1	233.544	0.280244	0.525224	0.53357	0.593639	0.799139
arahy.Tifrunner.gnm2.ann2.Ah10g371500.1	594.002	0.280253	0.26125	1.07274	0.283389	0.543992
arahy.Tifrunner.gnm2.ann2.Ah13g038700.1	1487.43	0.280253	0.303433	0.923607	0.355691	0.616556
arahy.Tifrunner.gnm2.ann2.Ah19g199700.1	363.45	0.280335	0.285879	0.980608	0.326786	0.587473
arahy.Tifrunner.gnm2.ann2.Ah07g104100.1	1327.11	0.280377	0.34886	0.803696	0.421572	0.676141
arahy.Tifrunner.gnm2.ann2.Ah11g487700.1	248.916	0.2804	0.335395	0.836027	0.40314	0.660014
arahy.Tifrunner.gnm2.ann2.Ah18g297100.1	15.3701	0.280547	1.22798	0.228462	0.819287	0.922185
arahy.Tifrunner.gnm2.ann2.Ah01g235700.1	745.188	0.280558	0.390786	0.717932	0.472799	0.714582
arahy.Tifrunner.gnm2.ann2.Ah12g013800.1	495.957	0.280646	0.427713	0.656154	0.511725	0.741911
arahy.Tifrunner.gnm2.ann2.Ah15g485700.1	59.6755	0.280665	0.681549	0.411804	0.680483	0.850125
arahy.Tifrunner.gnm2.ann2.Ah03g258200.1	705.069	0.280671	0.275175	1.01997	0.307741	0.568302
arahy.Tifrunner.gnm2.ann2.Ah20g085600.1	207.919	0.280712	0.401535	0.699098	0.484491	0.722499
arahy.Tifrunner.gnm2.ann2.Ah07g265300.1	1676.21	0.280764	0.283932	0.988844	0.32274	0.583384
arahy.Tifrunner.gnm2.ann2.Ah16g395900.1	28.9246	0.280783	0.747198	0.375781	0.70708	0.865648
arahy.Tifrunner.gnm2.ann2.Ah19g002800.1	292.873	0.280832	0.306284	0.916903	0.359193	0.619571
arahy.Tifrunner.gnm2.ann2.Ah07g269900.1	78.3364	0.280864	0.510328	0.55036	0.582073	0.791215
arahy.Tifrunner.gnm2.ann2.Ah19g301600.1	282.624	0.280895	0.296946	0.945945	0.344177	0.604765
arahy.Tifrunner.gnm2.ann2.Ah17g179200.1	234.701	0.280908	0.438074	0.641234	0.521371	0.748914
arahy.Tifrunner.gnm2.ann2.Ah19g144600.1	296.176	0.280962	0.287263	0.978064	0.328043	0.588871
arahy.Tifrunner.gnm2.ann2.Ah11g164500.1	1858.87	0.280964	0.337843	0.831642	0.405611	0.662116
arahy.Tifrunner.gnm2.ann2.Ah18g443800.1	686.04	0.280977	0.322637	0.870875	0.383823	0.642032
arahy.Tifrunner.gnm2.ann2.Ah14g354000.1	5.12296	0.281018	1.96324	0.14314	0.88618	0.952383
arahy.Tifrunner.gnm2.ann2.Ah03g275500.1	563.385	0.281029	0.378954	0.741592	0.458335	0.703563
arahy.Tifrunner.gnm2.ann2.Ah08g227200.1	695.662	0.281079	0.249096	1.1284	0.259153	0.518385
arahy.Tifrunner.gnm2.ann2.Ah08g294000.1	125.95	0.2812	0.471925	0.595857	0.551271	0.770201
arahy.Tifrunner.gnm2.ann2.Ah15g354900.1	452.511	0.28127	0.428184	0.65689	0.511252	0.741678
arahy.Tifrunner.gnm2.ann2.Ah08g054100.1	488.041	0.2813	0.430811	0.652954	0.513786	0.743354
arahy.Tifrunner.gnm2.ann2.Ah08g148600.1	71.4032	0.281302	0.409665	0.686662	0.492296	0.728125
arahy.Tifrunner.gnm2.ann2.Ah05g077700.1	783.575	0.28132	0.235881	1.19263	0.233013	0.486409
arahy.Tifrunner.gnm2.ann2.Ah09g060000.1	671.486	0.281384	0.408888	0.688171	0.491345	0.727496
arahy.Tifrunner.gnm2.ann2.Ah08g168300.1	66.2753	0.281466	0.480019	0.586364	0.557631	0.774748
arahy.Tifrunner.gnm2.ann2.Ah13g318700.1	56.0324	0.281513	0.477995	0.588945	0.555898	0.773453
arahy.Tifrunner.gnm2.ann2.Ah20g131500.1	641.914	0.281631	0.368843	0.76355	0.445135	0.694146
arahy.Tifrunner.gnm2.ann2.Ah08g336000.1	478.639	0.281687	0.283533	0.99349	0.320471	0.581009
arahy.Tifrunner.gnm2.ann2.Ah02g323500.1	37.3638	0.281708	1.21085	0.232653	0.816031	0.92047
arahy.Tifrunner.gnm2.ann2.Ah18g159100.1	32.2283	0.281753	0.746427	0.377469	0.705825	0.865034
arahy.Tifrunner.gnm2.ann2.Ah18g028800.1	875.301	0.281774	0.312309	0.90223	0.366935	0.626748
arahy.Tifrunner.gnm2.ann2.Ah20g498000.1	743.421	0.281807	0.286104	0.984982	0.324633	0.585243
arahy.Tifrunner.gnm2.ann2.Ah18g374700.1	37.3512	0.281894	0.601388	0.46874	0.639256	0.826643
arahy.Tifrunner.gnm2.ann2.Ah15g414900.1	13.5513	0.282004	0.896393	0.314598	0.753067	0.890032
arahy.Tifrunner.gnm2.ann2.Ah13g470500.1	298.493	0.282016	0.279584	1.0087	0.313119	0.574119
arahy.Tifrunner.gnm2.ann2.Ah08g300700.1	581.611	0.282082	0.247282	1.14073	0.253982	0.512258
arahy.Tifrunner.gnm2.ann2.Ah18g411400.1	259.329	0.282174	0.295313	0.955506	0.339322	0.600041
arahy.Tifrunner.gnm2.ann2.Ah16g041200.1	1672.61	0.282332	0.535756	0.526979	0.598208	0.8017
arahy.Tifrunner.gnm2.ann2.Ah12g178400.1	140.645	0.282389	0.3884	0.727057	0.467191	0.710332
arahy.Tifrunner.gnm2.ann2.Ah10g337300.1	13.5526	0.282399	0.869238	0.324881	0.745271	0.88616
arahy.Tifrunner.gnm2.ann2.Ah01g316700.1	362.292	0.282446	0.283509	0.996253	0.319127	0.579535
arahy.Tifrunner.gnm2.ann2.Ah05g326200.1	1378.82	0.282497	0.333705	0.846547	0.397248	0.654898
arahy.Tifrunner.gnm2.ann2.Ah10g385700.1	262.287	0.282503	0.346666	0.814913	0.415122	0.670858
arahy.Tifrunner.gnm2.ann2.Ah17g040300.1	21.9853	0.282566	0.850431	0.332262	0.739691	0.883133
arahy.Tifrunner.gnm2.ann2.Ah18g036400.1	389.078	0.282606	0.305598	0.924765	0.355088	0.616048
arahy.Tifrunner.gnm2.ann2.Ah20g407800.1	720.944	0.28263	0.28406	0.994966	0.319753	0.580216
arahy.Tifrunner.gnm2.ann2.Ah15g375800.1	57.5171	0.282654	0.469578	0.601932	0.547219	0.767494
arahy.Tifrunner.gnm2.ann2.Ah14g483500.1	35.531	0.282738	0.621352	0.455036	0.649083	0.83226
arahy.Tifrunner.gnm2.ann2.Ah09g033200.1	1780.02	0.282748	0.281306	1.00512	0.314837	0.575729
arahy.Tifrunner.gnm2.ann2.Ah02g335600.1	165.626	0.282808	0.46993	0.60181	0.547301	0.767559
arahy.Tifrunner.gnm2.ann2.Ah16g501800.1	329.756	0.282809	0.353502	0.800022	0.423698	0.677511
arahy.Tifrunner.gnm2.ann2.Ah06g339000.1	126.776	0.282908	0.449344	0.629602	0.528955	0.754054
arahy.Tifrunner.gnm2.ann2.Ah20g004100.1	3257.44	0.282962	0.338592	0.835701	0.403323	0.660061
arahy.Tifrunner.gnm2.ann2.Ah08g206900.1	160.487	0.283	0.516706	0.547701	0.583897	0.792616
arahy.Tifrunner.gnm2.ann2.Ah12g244700.1	91.2377	0.283001	0.417652	0.6776	0.498025	0.732379
arahy.Tifrunner.gnm2.ann2.Ah13g450600.1	442.6	0.283016	0.298432	0.948343	0.342955	0.603709
arahy.Tifrunner.gnm2.ann2.Ah09g278000.1	317.65	0.283046	0.380473	0.743931	0.456918	0.702427
arahy.Tifrunner.gnm2.ann2.Ah03g467900.1	449.564	0.283115	0.370739	0.763651	0.445076	0.6941
arahy.Tifrunner.gnm2.ann2.Ah20g049200.1	1570.19	0.28312	0.307659	0.920239	0.357448	0.618255
arahy.Tifrunner.gnm2.ann2.Ah16g059900.1	668.697	0.283139	0.262382	1.07911	0.280538	0.541258
arahy.Tifrunner.gnm2.ann2.Ah05g170200.1	305.94	0.283155	0.434647	0.65146	0.514749	0.743953
arahy.Tifrunner.gnm2.ann2.Ah03g032400.1	263.464	0.283156	0.377534	0.750014	0.453246	0.69948
arahy.Tifrunner.gnm2.ann2.Ah03g304700.1	12250.6	0.283159	0.287332	0.985476	0.324391	0.584935
arahy.Tifrunner.gnm2.ann2.Ah19g041200.1	185.777	0.28323	0.329513	0.859543	0.390041	0.647832
arahy.Tifrunner.gnm2.ann2.Ah12g024800.1	539.026	0.283252	0.447811	0.632527	0.527043	0.752737
arahy.Tifrunner.gnm2.ann2.Ah03g218600.1	187.243	0.283348	0.44526	0.636365	0.524539	0.751055
arahy.Tifrunner.gnm2.ann2.Ah05g338900.1	1164.52	0.283348	0.247165	1.14639	0.251633	0.509499
arahy.Tifrunner.gnm2.ann2.Ah09g292100.1	2324.08	0.28344	0.266544	1.06339	0.287604	0.54819
arahy.Tifrunner.gnm2.ann2.Ah01g371400.1	872.162	0.283447	0.270384	1.04831	0.294496	0.554852
arahy.Tifrunner.gnm2.ann2.Ah06g039000.1	8.42991	0.283502	1.037	0.273387	0.784556	0.90637
arahy.Tifrunner.gnm2.ann2.Ah13g566900.1	7444.42	0.283582	0.337719	0.839697	0.401078	0.658306
arahy.Tifrunner.gnm2.ann2.Ah02g232800.1	67.7603	0.283619	3.1456	0.0901635	NA	NA
arahy.Tifrunner.gnm2.ann2.Ah04g167900.1	906.695	0.283639	0.296298	0.957276	0.338428	0.599135
arahy.Tifrunner.gnm2.ann2.Ah08g041900.1	118.006	0.283713	0.431935	0.656842	0.511283	0.741678
arahy.Tifrunner.gnm2.ann2.Ah14g251700.1	45.4484	0.283716	0.642858	0.441335	0.65897	0.837856
arahy.Tifrunner.gnm2.ann2.Ah13g045500.1	2815.51	0.283779	0.228868	1.23993	0.215002	0.464312
arahy.Tifrunner.gnm2.ann2.Ah07g125400.1	530.715	0.283824	0.276434	1.02673	0.304548	0.56478
arahy.Tifrunner.gnm2.ann2.Ah16g152000.1	136.351	0.283831	0.455079	0.623697	0.532827	0.756881
arahy.Tifrunner.gnm2.ann2.Ah10g368900.1	59.0069	0.283846	0.529963	0.535596	0.592238	0.797982
arahy.Tifrunner.gnm2.ann2.Ah06g086500.1	262.795	0.283869	0.302402	0.938713	0.347878	0.608694
arahy.Tifrunner.gnm2.ann2.Ah03g459400.1	670.383	0.283885	0.316207	0.897783	0.369301	0.629104
arahy.Tifrunner.gnm2.ann2.Ah20g420900.1	3686.03	0.284067	0.286744	0.990664	0.321849	0.582629
arahy.Tifrunner.gnm2.ann2.Ah13g170400.1	319.969	0.284098	0.336433	0.844443	0.398422	0.65596
arahy.Tifrunner.gnm2.ann2.Ah16g510900.1	102.638	0.284166	0.389573	0.729428	0.46574	0.709074
arahy.Tifrunner.gnm2.ann2.Ah08g098900.1	477.998	0.284175	0.268813	1.05715	0.290445	0.551292
arahy.Tifrunner.gnm2.ann2.Ah14g320600.1	738.951	0.284188	0.293007	0.9699	0.332096	0.592679
arahy.Tifrunner.gnm2.ann2.Ah06g427200.1	540.334	0.284262	0.375492	0.757038	0.449027	0.696944
arahy.Tifrunner.gnm2.ann2.Ah04g192000.1	1364.67	0.284322	0.28706	0.990462	0.321948	0.582664
arahy.Tifrunner.gnm2.ann2.Ah04g360800.1	80.6597	0.284355	0.527834	0.538721	0.590079	0.796762
arahy.Tifrunner.gnm2.ann2.Ah13g446700.1	794.021	0.284358	0.283617	1.00261	0.316049	0.576791
arahy.Tifrunner.gnm2.ann2.Ah07g309500.1	257.334	0.284382	0.306927	0.926547	0.354162	0.615123
arahy.Tifrunner.gnm2.ann2.Ah03g083000.1	338.003	0.284485	0.292935	0.971154	0.331472	0.592072
arahy.Tifrunner.gnm2.ann2.Ah03g162500.1	1372.82	0.284593	0.390424	0.728933	0.466043	0.709318
arahy.Tifrunner.gnm2.ann2.Ah14g004400.1	295.866	0.284653	0.378279	0.752495	0.451754	0.698647
arahy.Tifrunner.gnm2.ann2.Ah09g208200.1	4833.37	0.284726	0.218052	1.30577	0.191629	0.433708
arahy.Tifrunner.gnm2.ann2.Ah08g227900.1	43.6336	0.284935	0.508179	0.560699	0.575003	0.786143
arahy.Tifrunner.gnm2.ann2.Ah13g274000.1	31.8951	0.285027	0.648077	0.439805	0.660079	0.838595
arahy.Tifrunner.gnm2.ann2.Ah05g316500.1	35.2084	0.285163	0.784536	0.36348	0.716246	0.870298
arahy.Tifrunner.gnm2.ann2.Ah08g180200.1	67.0993	0.285178	0.453465	0.628886	0.529424	0.754333
arahy.Tifrunner.gnm2.ann2.Ah17g238600.1	621.194	0.285179	0.564063	0.505581	0.613151	0.810733
arahy.Tifrunner.gnm2.ann2.Ah11g476500.1	380.333	0.28525	0.38947	0.732404	0.463922	0.707609
arahy.Tifrunner.gnm2.ann2.Ah10g099800.1	745.909	0.285254	0.294507	0.96858	0.332755	0.593366
arahy.Tifrunner.gnm2.ann2.Ah09g139400.1	2430.74	0.285305	0.410028	0.695818	0.486543	0.724188
arahy.Tifrunner.gnm2.ann2.Ah13g397500.1	975.416	0.285326	0.30864	0.924464	0.355245	0.616132
arahy.Tifrunner.gnm2.ann2.Ah13g079500.1	1093.17	0.285329	0.262906	1.08529	0.277793	0.538439
arahy.Tifrunner.gnm2.ann2.Ah10g094000.1	579.47	0.285351	0.331863	0.859848	0.389873	0.647766
arahy.Tifrunner.gnm2.ann2.Ah05g163500.1	435.673	0.285371	0.280241	1.0183	0.308534	0.568961
arahy.Tifrunner.gnm2.ann2.Ah13g219600.1	326.757	0.285392	0.268713	1.06207	0.288203	0.5487
arahy.Tifrunner.gnm2.ann2.Ah19g543700.1	7380.09	0.2854	0.339045	0.841775	0.399914	0.657353
arahy.Tifrunner.gnm2.ann2.Ah05g134600.1	1449.27	0.285407	0.261802	1.09016	0.275641	0.536279
arahy.Tifrunner.gnm2.ann2.Ah02g108700.1	1116.76	0.285408	0.343099	0.831854	0.405491	0.662062
arahy.Tifrunner.gnm2.ann2.Ah19g538300.1	266.269	0.285432	0.350734	0.813814	0.415751	0.671353
arahy.Tifrunner.gnm2.ann2.Ah16g449300.1	370.374	0.285439	0.376136	0.758872	0.447929	0.696167
arahy.Tifrunner.gnm2.ann2.Ah19g526700.1	436.845	0.285499	0.387713	0.736366	0.461508	0.705707
arahy.Tifrunner.gnm2.ann2.Ah08g198700.1	3232.75	0.285517	0.36487	0.782517	0.433911	0.685027
arahy.Tifrunner.gnm2.ann2.Ah01g313800.1	174.214	0.285559	0.400977	0.712158	0.476367	0.717261
arahy.Tifrunner.gnm2.ann2.Ah07g035500.1	641.094	0.285562	0.305733	0.934022	0.350292	0.610743
arahy.Tifrunner.gnm2.ann2.Ah03g292700.1	38.5115	0.285597	0.539805	0.529074	0.596754	0.800958
arahy.Tifrunner.gnm2.ann2.Ah07g010200.1	933.361	0.285603	0.376633	0.758306	0.448268	0.696342
arahy.Tifrunner.gnm2.ann2.Ah01g304100.1	1014.19	0.285627	0.313591	0.910827	0.362386	0.622751
arahy.Tifrunner.gnm2.ann2.Ah05g461600.1	604.43	0.285654	0.275494	1.03688	0.299791	0.560014
arahy.Tifrunner.gnm2.ann2.Ah04g056700.1	471.74	0.285779	0.355216	0.804522	0.421096	0.675613
arahy.Tifrunner.gnm2.ann2.Ah12g447700.1	92.0667	0.285789	0.446476	0.640101	0.522107	0.749366
arahy.Tifrunner.gnm2.ann2.Ah11g343200.1	708.276	0.285901	0.455332	0.627896	0.530072	0.754751
arahy.Tifrunner.gnm2.ann2.Ah05g462600.1	217.526	0.285939	0.43938	0.650778	0.51519	0.744255
arahy.Tifrunner.gnm2.ann2.Ah18g397100.1	41.8194	0.285996	0.607708	0.470615	0.637916	0.825892
arahy.Tifrunner.gnm2.ann2.Ah18g164000.1	516.763	0.286015	0.450395	0.635032	0.525407	0.75167
arahy.Tifrunner.gnm2.ann2.Ah04g062300.1	944.538	0.286073	0.270062	1.05928	0.28947	0.550173
arahy.Tifrunner.gnm2.ann2.Ah08g261300.1	194.031	0.286124	0.384437	0.744267	0.456715	0.702328
arahy.Tifrunner.gnm2.ann2.Ah17g379900.1	78.4979	0.286157	0.621618	0.460341	0.645271	0.829959
arahy.Tifrunner.gnm2.ann2.Ah13g022400.1	6395.01	0.286188	0.25432	1.12531	0.260459	0.519724
arahy.Tifrunner.gnm2.ann2.Ah15g141800.1	950.553	0.286211	0.285692	1.00182	0.316432	0.577231
arahy.Tifrunner.gnm2.ann2.Ah10g237000.1	261.964	0.286277	0.444107	0.644613	0.519178	0.747157
arahy.Tifrunner.gnm2.ann2.Ah02g364600.1	96.8391	0.2863	0.568323	0.503763	0.614428	0.811237
arahy.Tifrunner.gnm2.ann2.Ah20g528100.1	409.766	0.286323	0.571637	0.500883	0.616453	0.812602
arahy.Tifrunner.gnm2.ann2.Ah14g002900.1	3005.75	0.286325	0.326192	0.87778	0.380063	0.638775
arahy.Tifrunner.gnm2.ann2.Ah14g401500.1	1748.47	0.286334	0.224497	1.27545	0.202151	0.448229
arahy.Tifrunner.gnm2.ann2.Ah18g464100.1	223.798	0.286362	0.328739	0.871092	0.383704	0.641929
arahy.Tifrunner.gnm2.ann2.Ah15g201000.1	822.937	0.286381	0.327171	0.875325	0.381397	0.640037
arahy.Tifrunner.gnm2.ann2.Ah14g325200.1	11.735	0.286396	1.86254	0.153766	0.877794	0.949042
arahy.Tifrunner.gnm2.ann2.Ah04g129100.1	1188.99	0.286552	0.292795	0.978676	0.32774	0.58849
arahy.Tifrunner.gnm2.ann2.Ah05g204100.1	146.774	0.286602	0.380279	0.753662	0.451052	0.697972
arahy.Tifrunner.gnm2.ann2.Ah09g008300.1	353.701	0.286628	0.312829	0.916244	0.359539	0.619778
arahy.Tifrunner.gnm2.ann2.Ah08g073900.1	27747.8	0.286642	0.235269	1.21836	0.223088	0.474351
arahy.Tifrunner.gnm2.ann2.Ah07g327900.1	1402.97	0.286687	0.405672	0.706698	0.479754	0.719403
arahy.Tifrunner.gnm2.ann2.Ah16g307800.1	260.143	0.286721	0.366159	0.783052	0.433597	0.684796
arahy.Tifrunner.gnm2.ann2.Ah13g492900.1	1407.15	0.286727	0.29563	0.969882	0.332105	0.592679
arahy.Tifrunner.gnm2.ann2.Ah08g160500.1	326.581	0.286737	0.477741	0.600192	0.548378	0.768177
arahy.Tifrunner.gnm2.ann2.Ah09g406700.1	266.742	0.286786	0.353593	0.811062	0.41733	0.672405
arahy.Tifrunner.gnm2.ann2.Ah06g115000.1	125.117	0.286804	0.367993	0.779374	0.43576	0.68665
arahy.Tifrunner.gnm2.ann2.Ah14g491100.1	168.419	0.286836	0.32227	0.89005	0.373439	0.632466
arahy.Tifrunner.gnm2.ann2.Ah11g132000.1	685.061	0.286945	0.3247	0.883722	0.376846	0.635622
arahy.Tifrunner.gnm2.ann2.Ah16g082200.1	403.268	0.286945	0.297653	0.964025	0.335033	0.59534
arahy.Tifrunner.gnm2.ann2.Ah02g263200.1	371.417	0.28712	0.41285	0.695459	0.486768	0.724428
arahy.Tifrunner.gnm2.ann2.Ah10g401600.1	111.574	0.287162	0.456423	0.629157	0.529246	0.754218
arahy.Tifrunner.gnm2.ann2.Ah11g057900.1	253.192	0.287218	0.422506	0.679796	0.496633	0.731483
arahy.Tifrunner.gnm2.ann2.Ah14g019300.1	213.202	0.287286	0.411326	0.698438	0.484903	0.72284
arahy.Tifrunner.gnm2.ann2.Ah18g039600.1	589.373	0.287349	0.278676	1.03112	0.302484	0.562642
arahy.Tifrunner.gnm2.ann2.Ah18g124100.1	515.943	0.287405	0.575364	0.499518	0.617414	0.813302
arahy.Tifrunner.gnm2.ann2.Ah01g045500.1	139.836	0.287463	0.460183	0.62467	0.532187	0.756357
arahy.Tifrunner.gnm2.ann2.Ah20g327300.1	28.2635	0.287555	0.626415	0.459048	0.6462	0.830601
arahy.Tifrunner.gnm2.ann2.Ah17g099400.1	2490.9	0.287725	0.256147	1.12328	0.261319	0.520352
arahy.Tifrunner.gnm2.ann2.Ah11g384100.1	2143.71	0.287746	0.3649	0.788562	0.430368	0.682357
arahy.Tifrunner.gnm2.ann2.Ah12g381900.1	2467.03	0.287842	0.279638	1.02934	0.303321	0.563465
arahy.Tifrunner.gnm2.ann2.Ah18g033600.1	191.25	0.287881	0.597807	0.481563	0.630117	0.820815
arahy.Tifrunner.gnm2.ann2.Ah16g160700.1	690.504	0.287941	0.341684	0.842713	0.399389	0.656928
arahy.Tifrunner.gnm2.ann2.Ah08g169400.1	186.09	0.287954	0.396543	0.726161	0.46774	0.710812
arahy.Tifrunner.gnm2.ann2.Ah16g172400.1	260.973	0.287956	0.446979	0.644227	0.519429	0.747409
arahy.Tifrunner.gnm2.ann2.Ah19g105700.1	31.5669	0.287959	0.613265	0.46955	0.638676	0.826204
arahy.Tifrunner.gnm2.ann2.Ah12g020300.1	263.951	0.288006	0.326422	0.882312	0.377608	0.636427
arahy.Tifrunner.gnm2.ann2.Ah02g267700.1	76.3642	0.288028	0.47591	0.605216	0.545036	0.766031
arahy.Tifrunner.gnm2.ann2.Ah05g346100.1	240.804	0.288049	0.296163	0.972601	0.330751	0.591363
arahy.Tifrunner.gnm2.ann2.Ah14g127600.1	3382.52	0.28809	0.287107	1.00342	0.315658	0.576561
arahy.Tifrunner.gnm2.ann2.Ah09g422700.1	562.767	0.288119	0.319301	0.902344	0.366874	0.626692
arahy.Tifrunner.gnm2.ann2.Ah14g482000.1	1222.41	0.28814	0.335304	0.859339	0.390153	0.647972
arahy.Tifrunner.gnm2.ann2.Ah16g097700.1	398.303	0.288166	0.424057	0.679546	0.496792	0.731564
arahy.Tifrunner.gnm2.ann2.Ah13g324500.1	217.366	0.288197	0.47759	0.603439	0.546217	0.766554
arahy.Tifrunner.gnm2.ann2.Ah01g322100.1	41.4831	0.288217	0.645269	0.446662	0.655119	0.835694
arahy.Tifrunner.gnm2.ann2.Ah10g420500.1	162.623	0.288257	0.540293	0.533521	0.593673	0.79916
arahy.Tifrunner.gnm2.ann2.Ah19g500700.1	3037.79	0.288258	0.270762	1.06462	0.287048	0.547644
arahy.Tifrunner.gnm2.ann2.Ah17g098700.1	38.1774	0.288375	0.730948	0.394523	0.693195	0.857606
arahy.Tifrunner.gnm2.ann2.Ah01g161000.1	522.442	0.28848	0.318048	0.907031	0.36439	0.624329
arahy.Tifrunner.gnm2.ann2.Ah16g107300.1	450.577	0.288568	0.382837	0.753763	0.450992	0.697972
arahy.Tifrunner.gnm2.ann2.Ah19g018500.1	276.842	0.288602	0.296344	0.973876	0.330118	0.59074
arahy.Tifrunner.gnm2.ann2.Ah13g599100.1	281.633	0.288617	0.320379	0.90086	0.367663	0.627516
arahy.Tifrunner.gnm2.ann2.Ah06g019500.1	54.704	0.288632	0.66745	0.43244	0.665422	0.841544
arahy.Tifrunner.gnm2.ann2.Ah06g054200.1	351.385	0.288652	0.282921	1.02025	0.307608	0.568149
arahy.Tifrunner.gnm2.ann2.Ah04g370700.1	220.296	0.288773	0.410325	0.703767	0.481578	0.720586
arahy.Tifrunner.gnm2.ann2.Ah20g030100.1	172.201	0.288915	0.542136	0.53292	0.594089	0.799297
arahy.Tifrunner.gnm2.ann2.Ah10g149700.1	94.3744	0.288916	0.380405	0.759495	0.447557	0.695932
arahy.Tifrunner.gnm2.ann2.Ah12g139300.1	483.278	0.288965	0.261693	1.10422	0.269499	0.529871
arahy.Tifrunner.gnm2.ann2.Ah10g324000.1	6.61258	0.288984	1.46512	0.197243	0.843638	0.934446
arahy.Tifrunner.gnm2.ann2.Ah08g338600.1	923.589	0.288994	0.261859	1.10362	0.269756	0.530008
arahy.Tifrunner.gnm2.ann2.Ah06g098100.1	1780.05	0.289081	0.241374	1.19765	0.231054	0.484309
arahy.Tifrunner.gnm2.ann2.Ah19g462600.1	3216.19	0.289087	0.426862	0.677238	0.498255	0.732528
arahy.Tifrunner.gnm2.ann2.Ah06g371000.1	911.831	0.289114	0.247781	1.16681	0.243287	0.499238
arahy.Tifrunner.gnm2.ann2.Ah10g167300.1	6.61171	0.289189	1.14803	0.251901	0.801118	0.913131
arahy.Tifrunner.gnm2.ann2.Ah13g149500.1	289.42	0.289214	0.354588	0.815634	0.414709	0.670571
arahy.Tifrunner.gnm2.ann2.Ah06g424900.1	33.0543	0.289314	0.576218	0.50209	0.615604	0.812026
arahy.Tifrunner.gnm2.ann2.Ah07g014300.1	950.815	0.289325	0.266897	1.08403	0.278351	0.539154
arahy.Tifrunner.gnm2.ann2.Ah06g459900.1	3.30542	0.289427	1.45904	0.198368	0.842757	0.934309
arahy.Tifrunner.gnm2.ann2.Ah20g357100.1	122.311	0.28943	0.401955	0.720056	0.47149	0.713474
arahy.Tifrunner.gnm2.ann2.Ah18g419300.1	1183.38	0.289445	0.276814	1.04563	0.295733	0.555787
arahy.Tifrunner.gnm2.ann2.Ah12g474200.1	3.30519	0.289548	1.74627	0.165809	0.868307	0.944889
arahy.Tifrunner.gnm2.ann2.Ah06g435100.1	3.30578	0.289566	2.1071	0.137424	0.890696	0.954419
arahy.Tifrunner.gnm2.ann2.Ah07g350900.1	3.30524	0.289578	1.72232	0.168132	0.866479	0.94391
arahy.Tifrunner.gnm2.ann2.Ah07g193700.1	62.8031	0.289673	0.507807	0.570439	0.56838	0.78183
arahy.Tifrunner.gnm2.ann2.Ah10g074400.1	853.333	0.289696	0.316422	0.915537	0.35991	0.620198
arahy.Tifrunner.gnm2.ann2.Ah05g365100.1	3.30523	0.289719	1.73219	0.167256	0.867168	0.944262
arahy.Tifrunner.gnm2.ann2.Ah06g424600.1	559.822	0.289751	0.323681	0.895174	0.370694	0.630318
arahy.Tifrunner.gnm2.ann2.Ah16g042100.1	786.043	0.28976	0.312871	0.926131	0.354378	0.615353
arahy.Tifrunner.gnm2.ann2.Ah06g114600.1	477.527	0.289779	0.490498	0.590786	0.554664	0.772812
arahy.Tifrunner.gnm2.ann2.Ah17g470800.1	1157.44	0.28979	0.251601	1.15179	0.249409	0.506771
arahy.Tifrunner.gnm2.ann2.Ah03g527800.1	19.8303	0.28984	1.13506	0.255351	0.798452	0.912308
arahy.Tifrunner.gnm2.ann2.Ah03g507600.1	3.30616	0.289851	2.52237	0.114912	0.908515	0.962151
arahy.Tifrunner.gnm2.ann2.Ah04g031200.1	1858.73	0.289854	0.254496	1.13893	0.254732	0.513204
arahy.Tifrunner.gnm2.ann2.Ah10g306900.1	3.3054	0.289873	2.49228	0.116308	0.907408	0.961782
arahy.Tifrunner.gnm2.ann2.Ah16g054700.1	225.932	0.28995	0.346581	0.8366	0.402817	0.659713
arahy.Tifrunner.gnm2.ann2.Ah20g399700.1	1017.24	0.2901	0.291381	0.995602	0.319443	0.579836
arahy.Tifrunner.gnm2.ann2.Ah14g326000.1	174.866	0.290101	0.40393	0.718196	0.472637	0.714475
arahy.Tifrunner.gnm2.ann2.Ah01g295400.1	1011.83	0.290168	0.244741	1.18561	0.235775	0.490128
arahy.Tifrunner.gnm2.ann2.Ah14g023800.1	115.365	0.290217	0.340961	0.851173	0.394673	0.652522
arahy.Tifrunner.gnm2.ann2.Ah17g468200.1	135.191	0.290226	0.402522	0.721018	0.470898	0.71298
arahy.Tifrunner.gnm2.ann2.Ah01g174900.1	505.894	0.29036	0.466156	0.622881	0.533362	0.757327
arahy.Tifrunner.gnm2.ann2.Ah09g411100.1	1358.22	0.290368	0.320998	0.904579	0.365688	0.625507
arahy.Tifrunner.gnm2.ann2.Ah04g386700.1	419.985	0.290374	0.316479	0.917513	0.358874	0.619417
arahy.Tifrunner.gnm2.ann2.Ah05g285900.1	350.896	0.290459	0.343401	0.84583	0.397648	0.65525
arahy.Tifrunner.gnm2.ann2.Ah20g042500.1	123.477	0.290469	0.51089	0.568554	0.569659	0.782528
arahy.Tifrunner.gnm2.ann2.Ah07g214400.1	1420.81	0.290506	0.313103	0.927829	0.353496	0.614406
arahy.Tifrunner.gnm2.ann2.Ah01g156800.1	148.434	0.29051	0.713491	0.407167	0.683885	0.851878
arahy.Tifrunner.gnm2.ann2.Ah17g291500.1	449.408	0.290526	0.284485	1.02123	0.307143	0.567704
arahy.Tifrunner.gnm2.ann2.Ah03g561800.1	51.0706	0.290598	0.576278	0.504266	0.614074	0.811123
arahy.Tifrunner.gnm2.ann2.Ah04g331500.1	270.05	0.290618	0.357172	0.813663	0.415838	0.671446
arahy.Tifrunner.gnm2.ann2.Ah20g523600.1	659.957	0.290632	0.229045	1.26888	0.204483	0.451278
arahy.Tifrunner.gnm2.ann2.Ah05g392500.1	34.5427	0.290638	0.578386	0.502498	0.615317	0.811906
arahy.Tifrunner.gnm2.ann2.Ah12g383500.1	358.653	0.290649	0.275066	1.05665	0.290671	0.551515
arahy.Tifrunner.gnm2.ann2.Ah01g312900.1	2527.34	0.290703	0.458624	0.633858	0.526173	0.752083
arahy.Tifrunner.gnm2.ann2.Ah11g397700.1	411.543	0.290783	0.343561	0.846382	0.39734	0.654995
arahy.Tifrunner.gnm2.ann2.Ah20g475400.1	197.347	0.290789	0.349032	0.833131	0.404771	0.661311
arahy.Tifrunner.gnm2.ann2.Ah10g212200.1	273.058	0.29081	0.35894	0.810189	0.417831	0.672857
arahy.Tifrunner.gnm2.ann2.Ah17g337800.1	2417.96	0.290822	0.231277	1.25746	0.208586	0.456269
arahy.Tifrunner.gnm2.ann2.Ah11g334400.1	1314	0.290861	0.447934	0.649338	0.51612	0.744825
arahy.Tifrunner.gnm2.ann2.Ah03g375300.1	406.098	0.290895	0.268967	1.08152	0.279464	0.540326
arahy.Tifrunner.gnm2.ann2.Ah19g093700.1	149.567	0.290922	0.398448	0.730139	0.465305	0.708739
arahy.Tifrunner.gnm2.ann2.Ah06g434700.1	338.826	0.290932	0.364657	0.797823	0.424973	0.678618
arahy.Tifrunner.gnm2.ann2.Ah20g054800.1	1480.08	0.291101	0.283895	1.02538	0.305183	0.56543
arahy.Tifrunner.gnm2.ann2.Ah15g396000.1	943.433	0.291103	0.273894	1.06283	0.287858	0.548409
arahy.Tifrunner.gnm2.ann2.Ah19g555600.1	156.185	0.291188	0.430395	0.676561	0.498685	0.732861
arahy.Tifrunner.gnm2.ann2.Ah13g225100.1	98.5132	0.291217	0.471532	0.617597	0.536841	0.759876
arahy.Tifrunner.gnm2.ann2.Ah15g476100.1	228.247	0.291258	0.296976	0.980745	0.326719	0.587394
arahy.Tifrunner.gnm2.ann2.Ah03g440300.1	2560.23	0.29134	0.382659	0.761357	0.446444	0.695035
arahy.Tifrunner.gnm2.ann2.Ah06g371700.1	267.591	0.291366	0.277605	1.04957	0.293915	0.554441
arahy.Tifrunner.gnm2.ann2.Ah15g520700.1	781.419	0.291368	0.255648	1.13972	0.254402	0.512842
arahy.Tifrunner.gnm2.ann2.Ah08g100700.1	126.453	0.291522	0.560018	0.520559	0.602674	0.804099
arahy.Tifrunner.gnm2.ann2.Ah15g139800.1	536.643	0.291532	0.558669	0.521834	0.601786	0.803624
arahy.Tifrunner.gnm2.ann2.Ah20g456900.1	203.649	0.291553	0.570501	0.511047	0.609318	0.808483
arahy.Tifrunner.gnm2.ann2.Ah03g073400.1	103.308	0.291569	0.481428	0.605635	0.544757	0.765804
arahy.Tifrunner.gnm2.ann2.Ah20g326100.1	36.0292	0.291594	0.845527	0.344867	0.730195	0.878297
arahy.Tifrunner.gnm2.ann2.Ah01g040800.1	154.387	0.291604	0.598508	0.487218	0.626104	0.818064
arahy.Tifrunner.gnm2.ann2.Ah19g265100.1	3124.08	0.291753	0.244348	1.194	0.232477	0.485739
arahy.Tifrunner.gnm2.ann2.Ah10g370400.1	609.824	0.291762	0.422657	0.690303	0.490003	0.726611
arahy.Tifrunner.gnm2.ann2.Ah20g499500.1	78.6796	0.291782	0.472396	0.617664	0.536797	0.759851
arahy.Tifrunner.gnm2.ann2.Ah07g330700.1	2745.8	0.291806	0.312516	0.933733	0.350442	0.61083
arahy.Tifrunner.gnm2.ann2.Ah15g370400.1	298.155	0.291843	0.319824	0.912511	0.3615	0.621914
arahy.Tifrunner.gnm2.ann2.Ah12g047100.1	57.3501	0.291855	0.44565	0.654898	0.512533	0.742455
arahy.Tifrunner.gnm2.ann2.Ah16g483200.1	1297.74	0.2919	0.237525	1.22892	0.219101	0.469462
arahy.Tifrunner.gnm2.ann2.Ah16g384100.1	1148.75	0.291939	0.37018	0.788638	0.430323	0.682357
arahy.Tifrunner.gnm2.ann2.Ah07g123500.1	99.9846	0.291944	0.463184	0.630299	0.528499	0.753827
arahy.Tifrunner.gnm2.ann2.Ah05g392900.1	148.918	0.292028	0.462719	0.631113	0.527966	0.753562
arahy.Tifrunner.gnm2.ann2.Ah01g420600.1	150.747	0.292058	0.433684	0.673434	0.500671	0.73448
arahy.Tifrunner.gnm2.ann2.Ah06g438700.1	86.7749	0.29216	0.436896	0.668718	0.503675	0.73631
arahy.Tifrunner.gnm2.ann2.Ah19g137700.1	1863.37	0.292338	0.407581	0.717251	0.473219	0.714927
arahy.Tifrunner.gnm2.ann2.Ah11g343900.1	641.281	0.29241	0.242237	1.20712	0.227385	0.479573
arahy.Tifrunner.gnm2.ann2.Ah17g088700.1	83.4635	0.292411	0.45094	0.648448	0.516695	0.745153
arahy.Tifrunner.gnm2.ann2.Ah02g054900.1	613.3	0.292464	0.482559	0.60607	0.544468	0.765681
arahy.Tifrunner.gnm2.ann2.Ah19g180900.1	98.1682	0.292555	0.744139	0.393145	0.694212	0.858213
arahy.Tifrunner.gnm2.ann2.Ah07g284900.1	707.877	0.292588	0.252656	1.15805	0.246845	0.503464
arahy.Tifrunner.gnm2.ann2.Ah14g174000.1	560.442	0.292688	0.330293	0.886145	0.375539	0.634376
arahy.Tifrunner.gnm2.ann2.Ah19g554800.1	137.182	0.292769	0.367878	0.795832	0.426129	0.679352
arahy.Tifrunner.gnm2.ann2.Ah07g260000.1	511.188	0.292786	0.317224	0.922962	0.356027	0.616928
arahy.Tifrunner.gnm2.ann2.Ah16g471900.1	1543.2	0.292894	0.229091	1.27851	0.201071	0.446634
arahy.Tifrunner.gnm2.ann2.Ah16g107100.1	8131.92	0.292994	0.289249	1.01295	0.311086	0.571868
arahy.Tifrunner.gnm2.ann2.Ah09g436000.1	225.443	0.293015	0.359683	0.814647	0.415274	0.67091
arahy.Tifrunner.gnm2.ann2.Ah11g060000.1	268.109	0.293026	0.60116	0.487434	0.625951	0.817911
arahy.Tifrunner.gnm2.ann2.Ah10g369500.1	274.341	0.293034	0.370989	0.789874	0.429601	0.681817
arahy.Tifrunner.gnm2.ann2.Ah11g009400.1	93.06	0.293119	0.500685	0.585436	0.558254	0.775037
arahy.Tifrunner.gnm2.ann2.Ah15g466700.1	4202.77	0.293128	0.246061	1.19128	0.233543	0.487075
arahy.Tifrunner.gnm2.ann2.Ah20g098900.1	407.898	0.293153	0.267437	1.09616	0.273011	0.533401
arahy.Tifrunner.gnm2.ann2.Ah02g025600.1	66.9333	0.293165	0.685628	0.427586	0.668952	0.843627
arahy.Tifrunner.gnm2.ann2.Ah14g465900.1	205.597	0.29317	0.326961	0.89665	0.369905	0.629586
arahy.Tifrunner.gnm2.ann2.Ah14g034400.1	63.6294	0.293245	0.447873	0.65475	0.512629	0.742455
arahy.Tifrunner.gnm2.ann2.Ah02g296600.1	523.437	0.293299	0.300878	0.974811	0.329654	0.590293
arahy.Tifrunner.gnm2.ann2.Ah11g338700.1	138.664	0.293334	0.357715	0.820021	0.412204	0.668328
arahy.Tifrunner.gnm2.ann2.Ah10g353000.1	514.989	0.293406	0.325315	0.901914	0.367102	0.626894
arahy.Tifrunner.gnm2.ann2.Ah16g009400.1	34.2129	0.293487	0.607802	0.482865	0.629191	0.820128
arahy.Tifrunner.gnm2.ann2.Ah08g157000.1	2230.66	0.293516	0.327877	0.8952	0.37068	0.630317
arahy.Tifrunner.gnm2.ann2.Ah09g447100.1	757.81	0.293559	0.237018	1.23855	0.215513	0.464921
arahy.Tifrunner.gnm2.ann2.Ah04g047900.1	22.8085	0.293586	0.680646	0.431334	0.666225	0.842001
arahy.Tifrunner.gnm2.ann2.Ah20g214100.1	1588.37	0.293643	0.40475	0.725492	0.46815	0.711223
arahy.Tifrunner.gnm2.ann2.Ah06g140800.1	1132.66	0.293717	0.340099	0.863623	0.387795	0.645899
arahy.Tifrunner.gnm2.ann2.Ah15g128400.1	1755.29	0.293743	0.266024	1.1042	0.269507	0.529871
arahy.Tifrunner.gnm2.ann2.Ah07g014700.1	905.393	0.293797	0.298966	0.982712	0.325749	0.58643
arahy.Tifrunner.gnm2.ann2.Ah03g208500.1	512.876	0.293911	0.306502	0.958918	0.3376	0.598155
arahy.Tifrunner.gnm2.ann2.Ah11g085900.1	112.226	0.293941	0.537439	0.546929	0.584428	0.792812
arahy.Tifrunner.gnm2.ann2.Ah09g460200.1	249.074	0.293976	0.313642	0.937296	0.348606	0.609407
arahy.Tifrunner.gnm2.ann2.Ah01g046100.1	808.721	0.294028	0.254458	1.15551	0.247883	0.504657
arahy.Tifrunner.gnm2.ann2.Ah04g365000.1	359.523	0.294098	0.429987	0.68397	0.493994	0.729433
arahy.Tifrunner.gnm2.ann2.Ah11g368500.1	333.363	0.294102	0.301398	0.975795	0.329166	0.58995
arahy.Tifrunner.gnm2.ann2.Ah12g311600.1	268.585	0.294138	0.428048	0.687161	0.491982	0.727919
arahy.Tifrunner.gnm2.ann2.Ah08g103900.1	172.244	0.29427	0.501941	0.586265	0.557697	0.774781
arahy.Tifrunner.gnm2.ann2.Ah02g220900.1	175.531	0.294304	0.324582	0.906716	0.364557	0.62451
arahy.Tifrunner.gnm2.ann2.Ah10g368500.1	125.121	0.294305	0.402154	0.731823	0.464277	0.70788
arahy.Tifrunner.gnm2.ann2.Ah17g065400.1	3945.95	0.294358	0.454288	0.647955	0.517014	0.745334
arahy.Tifrunner.gnm2.ann2.Ah15g164000.1	355.841	0.294384	0.287827	1.02278	0.306412	0.567076
arahy.Tifrunner.gnm2.ann2.Ah13g010400.1	1729	0.294451	0.354258	0.831176	0.405874	0.662403
arahy.Tifrunner.gnm2.ann2.Ah17g466300.1	620.465	0.294583	0.25075	1.17481	0.240072	0.495359
arahy.Tifrunner.gnm2.ann2.Ah10g324700.1	813.305	0.294642	0.260861	1.1295	0.258688	0.517795
arahy.Tifrunner.gnm2.ann2.Ah20g087900.1	94.2064	0.294709	0.480767	0.612998	0.539878	0.762252
arahy.Tifrunner.gnm2.ann2.Ah02g055900.1	447.878	0.294806	0.408122	0.722348	0.470081	0.712362
arahy.Tifrunner.gnm2.ann2.Ah07g113200.1	311.384	0.294966	0.282502	1.04412	0.29643	0.55661
arahy.Tifrunner.gnm2.ann2.Ah04g063800.1	173.388	0.295016	0.427375	0.690297	0.490007	0.726611
arahy.Tifrunner.gnm2.ann2.Ah11g038800.1	27.6045	0.29503	0.850442	0.346914	0.728656	0.877225
arahy.Tifrunner.gnm2.ann2.Ah20g389300.1	3446.96	0.295036	0.294909	1.00043	0.317101	0.577696
arahy.Tifrunner.gnm2.ann2.Ah20g506700.1	576.843	0.29516	0.273993	1.07725	0.281367	0.541948
arahy.Tifrunner.gnm2.ann2.Ah15g550000.1	938.263	0.295304	0.277151	1.0655	0.286651	0.547293
arahy.Tifrunner.gnm2.ann2.Ah20g284200.1	72.8855	0.295313	0.414768	0.711997	0.476467	0.717261
arahy.Tifrunner.gnm2.ann2.Ah03g590500.1	8.10061	0.295334	1.72569	0.17114	0.864114	0.942909
arahy.Tifrunner.gnm2.ann2.Ah06g029000.1	529.385	0.295436	0.254761	1.15966	0.246188	0.502685
arahy.Tifrunner.gnm2.ann2.Ah13g565000.1	539.292	0.295486	0.296752	0.995733	0.31938	0.579811
arahy.Tifrunner.gnm2.ann2.Ah06g393900.1	16.2003	0.295524	0.995537	0.296849	0.766582	0.897011
arahy.Tifrunner.gnm2.ann2.Ah03g349200.1	3116.92	0.295627	0.365841	0.808074	0.419048	0.673889
arahy.Tifrunner.gnm2.ann2.Ah03g501100.1	278.313	0.295691	0.331502	0.891973	0.372407	0.631726
arahy.Tifrunner.gnm2.ann2.Ah12g444000.1	540.45	0.295725	0.303593	0.974084	0.330015	0.590674
arahy.Tifrunner.gnm2.ann2.Ah01g372700.1	181.155	0.295731	0.382419	0.773317	0.439335	0.689599
arahy.Tifrunner.gnm2.ann2.Ah20g052100.1	276.522	0.295761	0.311662	0.94898	0.342631	0.603475
arahy.Tifrunner.gnm2.ann2.Ah15g504500.1	252.216	0.295932	0.380625	0.777489	0.43687	0.687631
arahy.Tifrunner.gnm2.ann2.Ah13g071200.1	787.516	0.295934	0.295684	1.00085	0.316901	0.577555
arahy.Tifrunner.gnm2.ann2.Ah01g066000.1	506.171	0.295991	0.598693	0.494395	0.621027	0.815582
arahy.Tifrunner.gnm2.ann2.Ah20g466000.1	1167.12	0.295998	0.473309	0.625381	0.531721	0.756052
arahy.Tifrunner.gnm2.ann2.Ah19g416500.1	266.577	0.29606	0.500937	0.591012	0.554512	0.772742
arahy.Tifrunner.gnm2.ann2.Ah14g370800.1	691.517	0.296073	0.236566	1.25154	0.210736	0.458999
arahy.Tifrunner.gnm2.ann2.Ah07g266000.1	1071.89	0.296113	0.440348	0.672453	0.501296	0.734807
arahy.Tifrunner.gnm2.ann2.Ah04g005400.1	58.1703	0.296143	0.61416	0.482192	0.62967	0.820518
arahy.Tifrunner.gnm2.ann2.Ah03g438700.1	4529.11	0.29618	0.405484	0.730436	0.465124	0.708617
arahy.Tifrunner.gnm2.ann2.Ah03g369800.1	1159.53	0.296196	0.37148	0.797339	0.425254	0.678743
arahy.Tifrunner.gnm2.ann2.Ah14g461200.1	75.8613	0.296222	0.476524	0.62163	0.534185	0.757962
arahy.Tifrunner.gnm2.ann2.Ah20g000300.1	2595.17	0.29636	0.225313	1.31532	0.188402	0.429279
arahy.Tifrunner.gnm2.ann2.Ah18g104500.1	618.635	0.29642	0.373594	0.793428	0.427528	0.680533
arahy.Tifrunner.gnm2.ann2.Ah13g126900.1	303.446	0.29643	0.276801	1.07091	0.284209	0.544934
arahy.Tifrunner.gnm2.ann2.Ah03g399400.1	1894.02	0.296452	0.2738	1.08273	0.278927	0.539881
arahy.Tifrunner.gnm2.ann2.Ah13g123800.1	5531.43	0.296552	0.336066	0.882421	0.377549	0.63639
arahy.Tifrunner.gnm2.ann2.Ah14g132100.1	80679.7	0.29667	0.34564	0.85832	0.390716	0.648633
arahy.Tifrunner.gnm2.ann2.Ah03g535800.1	495.018	0.296736	0.252951	1.1731	0.240757	0.496163
arahy.Tifrunner.gnm2.ann2.Ah17g095600.1	243.44	0.296782	0.338467	0.876841	0.380573	0.639148
arahy.Tifrunner.gnm2.ann2.Ah05g451100.1	111.24	0.296877	0.44373	0.669049	0.503464	0.736136
arahy.Tifrunner.gnm2.ann2.Ah03g597000.1	201.467	0.296905	0.3847	0.771784	0.440243	0.69031
arahy.Tifrunner.gnm2.ann2.Ah10g426400.1	445.764	0.297089	0.324667	0.915057	0.360162	0.620491
arahy.Tifrunner.gnm2.ann2.Ah19g518400.1	1175.06	0.297107	0.509951	0.582619	0.56015	0.7761
arahy.Tifrunner.gnm2.ann2.Ah04g272600.1	1001.59	0.297125	0.227072	1.30851	0.190702	0.432405
arahy.Tifrunner.gnm2.ann2.Ah08g114900.1	945.226	0.297144	0.290046	1.02447	0.305614	0.566021
arahy.Tifrunner.gnm2.ann2.Ah08g053100.1	292.878	0.297224	0.324884	0.914862	0.360264	0.620546
arahy.Tifrunner.gnm2.ann2.Ah11g137800.1	305.749	0.297267	0.459529	0.646894	0.5177	0.745948
arahy.Tifrunner.gnm2.ann2.Ah16g062400.1	804.903	0.297269	0.313057	0.949568	0.342332	0.603216
arahy.Tifrunner.gnm2.ann2.Ah04g085400.1	136.686	0.297282	0.439315	0.676696	0.498599	0.732804
arahy.Tifrunner.gnm2.ann2.Ah17g064100.1	1411.33	0.297291	0.217374	1.36764	0.171424	0.40468
arahy.Tifrunner.gnm2.ann2.Ah16g186200.1	2932.67	0.297304	0.26549	1.11983	0.262785	0.522085
arahy.Tifrunner.gnm2.ann2.Ah08g348700.1	585.399	0.29731	0.305193	0.97417	0.329972	0.590657
arahy.Tifrunner.gnm2.ann2.Ah16g101800.1	3391.49	0.297317	0.212155	1.40141	0.161091	0.389303
arahy.Tifrunner.gnm2.ann2.Ah04g142500.1	381.268	0.29736	0.402847	0.738147	0.460425	0.704854
arahy.Tifrunner.gnm2.ann2.Ah09g380100.1	1221.32	0.297361	0.302231	0.983887	0.325171	0.585765
arahy.Tifrunner.gnm2.ann2.Ah01g280100.1	123.786	0.297387	0.430669	0.690523	0.489865	0.726576
arahy.Tifrunner.gnm2.ann2.Ah18g453000.1	1018.26	0.29742	0.255656	1.16336	0.244684	0.500778
arahy.Tifrunner.gnm2.ann2.Ah15g137800.1	196.358	0.297438	0.404948	0.734511	0.462638	0.706725
arahy.Tifrunner.gnm2.ann2.Ah09g142900.1	276.678	0.29746	0.278386	1.06851	0.285289	0.546248
arahy.Tifrunner.gnm2.ann2.Ah15g101500.1	12.8903	0.297476	1.23122	0.241611	0.809082	0.91716
arahy.Tifrunner.gnm2.ann2.Ah07g229900.1	1505.33	0.297522	0.244626	1.21623	0.223897	0.475355
arahy.Tifrunner.gnm2.ann2.Ah13g605500.1	53.0565	0.297533	0.473304	0.628631	0.529591	0.754466
arahy.Tifrunner.gnm2.ann2.Ah10g081800.1	260.51	0.297546	0.455106	0.653796	0.513243	0.742916
arahy.Tifrunner.gnm2.ann2.Ah03g329200.1	673.98	0.297586	0.551107	0.53998	0.589211	0.796087
arahy.Tifrunner.gnm2.ann2.Ah18g189600.1	1975.22	0.297622	0.235603	1.26324	0.206504	0.453941
arahy.Tifrunner.gnm2.ann2.Ah03g335100.1	824.194	0.297667	0.314664	0.945986	0.344156	0.604751
arahy.Tifrunner.gnm2.ann2.Ah11g428100.1	22.4763	0.29774	0.763162	0.390139	0.696433	0.859611
arahy.Tifrunner.gnm2.ann2.Ah07g055900.1	1171.03	0.297886	0.288253	1.03342	0.301409	0.561695
arahy.Tifrunner.gnm2.ann2.Ah13g560200.1	22.477	0.297927	0.648745	0.459236	0.646065	0.83054
arahy.Tifrunner.gnm2.ann2.Ah10g070000.1	247.266	0.297956	0.368387	0.808812	0.418623	0.673581
arahy.Tifrunner.gnm2.ann2.Ah08g188100.1	2461.94	0.298015	0.537009	0.554954	0.578926	0.788757
arahy.Tifrunner.gnm2.ann2.Ah14g132400.1	229.57	0.29806	0.341327	0.873238	0.382533	0.641026
arahy.Tifrunner.gnm2.ann2.Ah09g366900.1	348.258	0.298126	0.322307	0.924973	0.35498	0.615988
arahy.Tifrunner.gnm2.ann2.Ah13g538500.1	311.375	0.298135	0.287024	1.03871	0.298939	0.559351
arahy.Tifrunner.gnm2.ann2.Ah13g464000.1	1168.24	0.298146	0.265134	1.12451	0.260796	0.520011
arahy.Tifrunner.gnm2.ann2.Ah12g239800.1	1851.39	0.298244	0.274286	1.08735	0.276884	0.53743
arahy.Tifrunner.gnm2.ann2.Ah09g397700.1	75.5329	0.298253	0.787614	0.378679	0.704926	0.864349
arahy.Tifrunner.gnm2.ann2.Ah08g176800.1	121.985	0.29826	0.485438	0.614415	0.538941	0.761468
arahy.Tifrunner.gnm2.ann2.Ah19g065900.1	1000.3	0.298337	0.272816	1.09355	0.274154	0.534647
arahy.Tifrunner.gnm2.ann2.Ah13g510300.1	41.6474	0.29844	0.584678	0.510434	0.609748	0.808672
arahy.Tifrunner.gnm2.ann2.Ah02g091200.1	120.159	0.298483	0.388321	0.76865	0.442101	0.692071
arahy.Tifrunner.gnm2.ann2.Ah17g105100.1	367.091	0.298514	0.27619	1.08083	0.279773	0.540553
arahy.Tifrunner.gnm2.ann2.Ah20g290900.1	1555.39	0.298517	0.332001	0.899145	0.368576	0.628376
arahy.Tifrunner.gnm2.ann2.Ah02g339200.1	210.08	0.298592	0.441083	0.676952	0.498437	0.732654
arahy.Tifrunner.gnm2.ann2.Ah18g261700.1	632.547	0.298603	0.310542	0.961556	0.336273	0.596682
arahy.Tifrunner.gnm2.ann2.Ah06g101800.1	68.9304	0.298609	0.626293	0.476787	0.633514	0.822991
arahy.Tifrunner.gnm2.ann2.Ah19g433700.1	1172.19	0.298618	0.297746	1.00293	0.315894	0.576719
arahy.Tifrunner.gnm2.ann2.Ah13g600800.1	256.18	0.298831	0.272351	1.09723	0.272543	0.53292
arahy.Tifrunner.gnm2.ann2.Ah13g040000.1	507.92	0.298869	0.413915	0.722053	0.470262	0.712466
arahy.Tifrunner.gnm2.ann2.Ah15g350000.1	1803.6	0.298904	0.31589	0.94623	0.344031	0.604649
arahy.Tifrunner.gnm2.ann2.Ah03g000500.1	136.025	0.298937	0.341575	0.875172	0.38148	0.640106
arahy.Tifrunner.gnm2.ann2.Ah04g095200.1	1402.58	0.298947	0.302582	0.987988	0.323159	0.58375
arahy.Tifrunner.gnm2.ann2.Ah15g205800.1	60.8197	0.298973	0.498502	0.599743	0.548678	0.768408
arahy.Tifrunner.gnm2.ann2.Ah10g030900.1	228.589	0.299	0.432811	0.690833	0.48967	0.726429
arahy.Tifrunner.gnm2.ann2.Ah04g106900.1	14.3816	0.299119	1.05066	0.284696	0.775877	0.901715
arahy.Tifrunner.gnm2.ann2.Ah08g116900.1	95.8661	0.299197	0.514824	0.581164	0.56113	0.77683
arahy.Tifrunner.gnm2.ann2.Ah05g062500.1	316.656	0.299218	0.455929	0.656281	0.511643	0.741911
arahy.Tifrunner.gnm2.ann2.Ah17g013100.1	2171.46	0.299249	0.234919	1.27384	0.202721	0.448985
arahy.Tifrunner.gnm2.ann2.Ah02g085700.1	1393.27	0.299332	0.348923	0.857873	0.390963	0.648774
arahy.Tifrunner.gnm2.ann2.Ah19g329700.1	119.828	0.29936	0.356424	0.839899	0.400965	0.658299
arahy.Tifrunner.gnm2.ann2.Ah13g238900.1	67.1035	0.299379	0.424892	0.704601	0.481058	0.720339
arahy.Tifrunner.gnm2.ann2.Ah18g197300.1	143.79	0.299388	0.338448	0.884593	0.376376	0.635181
arahy.Tifrunner.gnm2.ann2.Ah15g331400.1	1309.04	0.299445	0.347488	0.861742	0.388829	0.646831
arahy.Tifrunner.gnm2.ann2.Ah11g066700.1	271.693	0.299446	0.419035	0.714609	0.474851	0.71614
arahy.Tifrunner.gnm2.ann2.Ah03g178000.1	9.58758	0.299462	1.02202	0.29301	0.769515	0.898569
arahy.Tifrunner.gnm2.ann2.Ah11g200800.1	33.5532	0.299462	0.60539	0.49466	0.62084	0.815537
arahy.Tifrunner.gnm2.ann2.Ah17g210500.1	9.58594	0.299498	0.950876	0.314971	0.752784	0.889872
arahy.Tifrunner.gnm2.ann2.Ah16g119600.1	12709.1	0.299561	0.289279	1.03554	0.300415	0.560663
arahy.Tifrunner.gnm2.ann2.Ah07g115600.1	828.879	0.299571	0.255443	1.17275	0.240896	0.496383
arahy.Tifrunner.gnm2.ann2.Ah03g046400.1	126.111	0.299573	0.40873	0.732937	0.463597	0.707575
arahy.Tifrunner.gnm2.ann2.Ah18g431700.1	4.79254	0.299586	1.56543	0.191376	0.848231	0.936559
arahy.Tifrunner.gnm2.ann2.Ah11g006400.1	1700.81	0.299602	0.326753	0.916905	0.359192	0.619571
arahy.Tifrunner.gnm2.ann2.Ah14g401800.1	723.034	0.299731	0.362413	0.827042	0.408213	0.664701
arahy.Tifrunner.gnm2.ann2.Ah20g121900.1	121.318	0.299736	0.372351	0.804982	0.42083	0.675542
arahy.Tifrunner.gnm2.ann2.Ah03g552500.1	1019.53	0.299812	0.327874	0.914414	0.360499	0.620745
arahy.Tifrunner.gnm2.ann2.Ah18g230300.1	9.58587	0.299818	1.041	0.288011	0.773338	0.900503
arahy.Tifrunner.gnm2.ann2.Ah05g249100.1	1699.71	0.29983	0.38422	0.780361	0.435178	0.68616
arahy.Tifrunner.gnm2.ann2.Ah01g407100.1	585.284	0.300053	0.30093	0.997084	0.318724	0.57916
arahy.Tifrunner.gnm2.ann2.Ah04g155000.1	715.481	0.300083	0.397839	0.754284	0.450679	0.69786
arahy.Tifrunner.gnm2.ann2.Ah11g121700.1	3297.66	0.30011	0.287477	1.04394	0.296511	0.556699
arahy.Tifrunner.gnm2.ann2.Ah19g007500.1	984.756	0.30016	0.262392	1.14394	0.252648	0.510763
arahy.Tifrunner.gnm2.ann2.Ah17g223600.1	1377.03	0.300226	0.274428	1.09401	0.273952	0.534469
arahy.Tifrunner.gnm2.ann2.Ah20g339300.1	3560.53	0.30031	0.236659	1.26896	0.204456	0.451253
arahy.Tifrunner.gnm2.ann2.Ah20g356900.1	278.821	0.300328	0.302094	0.994151	0.320149	0.58061
arahy.Tifrunner.gnm2.ann2.Ah02g015100.1	1082.27	0.30048	0.357941	0.839468	0.401207	0.65839
arahy.Tifrunner.gnm2.ann2.Ah14g479400.1	1607.28	0.300547	0.43075	0.697729	0.485346	0.723255
arahy.Tifrunner.gnm2.ann2.Ah19g357100.1	509.391	0.300552	0.291765	1.03012	0.302955	0.563167
arahy.Tifrunner.gnm2.ann2.Ah10g238900.1	1111.02	0.300668	0.266611	1.12774	0.259429	0.518551
arahy.Tifrunner.gnm2.ann2.Ah08g341800.1	469.55	0.300696	0.286875	1.04818	0.294555	0.554852
arahy.Tifrunner.gnm2.ann2.Ah09g150100.1	127.26	0.300726	0.356187	0.844292	0.398506	0.65605
arahy.Tifrunner.gnm2.ann2.Ah19g317100.1	435.651	0.300761	0.418722	0.718281	0.472584	0.714442
arahy.Tifrunner.gnm2.ann2.Ah15g168100.1	1973.97	0.300764	0.277305	1.08459	0.278101	0.538808
arahy.Tifrunner.gnm2.ann2.Ah14g437100.1	189.249	0.300851	0.302956	0.993053	0.320684	0.58127
arahy.Tifrunner.gnm2.ann2.Ah16g390200.1	20.6577	0.300869	0.797333	0.377344	0.705918	0.865101
arahy.Tifrunner.gnm2.ann2.Ah10g426100.1	1430.29	0.300919	0.276194	1.08952	0.275925	0.536571
arahy.Tifrunner.gnm2.ann2.Ah13g185200.1	2321.93	0.301007	0.25282	1.1906	0.23381	0.487499
arahy.Tifrunner.gnm2.ann2.Ah05g067300.1	327.574	0.301026	0.360951	0.833979	0.404293	0.660814
arahy.Tifrunner.gnm2.ann2.Ah04g407300.1	327.602	0.301032	0.371629	0.810034	0.417921	0.672929
arahy.Tifrunner.gnm2.ann2.Ah06g423000.1	969.199	0.301221	0.255988	1.1767	0.239315	0.494618
arahy.Tifrunner.gnm2.ann2.Ah06g196900.1	385.96	0.301232	0.402198	0.748966	0.453878	0.700038
arahy.Tifrunner.gnm2.ann2.Ah05g287100.1	419.485	0.30124	0.370021	0.814118	0.415577	0.671191
arahy.Tifrunner.gnm2.ann2.Ah12g067300.1	906.827	0.301321	0.309896	0.97233	0.330886	0.591443
arahy.Tifrunner.gnm2.ann2.Ah19g205800.1	423.932	0.301335	0.292562	1.02998	0.303017	0.563169
arahy.Tifrunner.gnm2.ann2.Ah04g409000.1	5684.81	0.301414	0.445003	0.677331	0.498196	0.732512
arahy.Tifrunner.gnm2.ann2.Ah02g012800.1	807.701	0.301438	0.257559	1.17037	0.241853	0.497548
arahy.Tifrunner.gnm2.ann2.Ah16g128400.1	15.8679	0.30148	0.932568	0.32328	0.746483	0.886681
arahy.Tifrunner.gnm2.ann2.Ah18g066800.1	384.099	0.301594	0.343292	0.878534	0.379654	0.638378
arahy.Tifrunner.gnm2.ann2.Ah20g145800.1	431.379	0.30162	0.256768	1.17468	0.240124	0.49544
arahy.Tifrunner.gnm2.ann2.Ah03g015800.1	282.31	0.301622	0.339261	0.889058	0.373972	0.63283
arahy.Tifrunner.gnm2.ann2.Ah04g001000.1	420.286	0.301676	0.283158	1.0654	0.286695	0.547312
arahy.Tifrunner.gnm2.ann2.Ah09g388300.1	499.619	0.301698	0.280182	1.07679	0.281573	0.542161
arahy.Tifrunner.gnm2.ann2.Ah20g264300.1	15.8656	0.301708	0.89398	0.337488	0.735749	0.881305
arahy.Tifrunner.gnm2.ann2.Ah13g253100.1	718.425	0.301741	0.314373	0.959817	0.337148	0.59763
arahy.Tifrunner.gnm2.ann2.Ah06g120400.1	85.6188	0.301771	0.456465	0.661104	0.508546	0.739765
arahy.Tifrunner.gnm2.ann2.Ah17g476200.1	1027.66	0.301813	0.380699	0.792787	0.427902	0.680819
arahy.Tifrunner.gnm2.ann2.Ah18g112300.1	2274.43	0.301856	0.230655	1.30869	0.190639	0.432307
arahy.Tifrunner.gnm2.ann2.Ah20g402900.1	535.838	0.301939	0.282035	1.07058	0.28436	0.545064
arahy.Tifrunner.gnm2.ann2.Ah20g211000.1	369.047	0.302013	0.426319	0.708422	0.478683	0.71874
arahy.Tifrunner.gnm2.ann2.Ah17g441600.1	547.218	0.302015	0.440454	0.685691	0.492908	0.728613
arahy.Tifrunner.gnm2.ann2.Ah06g182400.1	149.104	0.302016	0.701167	0.430733	0.666663	0.842227
arahy.Tifrunner.gnm2.ann2.Ah13g030100.1	1983.35	0.30206	0.225153	1.34157	0.179734	0.41661
arahy.Tifrunner.gnm2.ann2.Ah06g416400.1	459.51	0.302152	0.397981	0.759212	0.447726	0.696071
arahy.Tifrunner.gnm2.ann2.Ah03g326100.1	3722.71	0.302259	0.226868	1.33232	0.182756	0.420992
arahy.Tifrunner.gnm2.ann2.Ah06g140400.1	1264.53	0.30228	0.237743	1.27146	0.203566	0.450025
arahy.Tifrunner.gnm2.ann2.Ah14g431700.1	2066.65	0.302409	0.282907	1.06893	0.2851	0.545977
arahy.Tifrunner.gnm2.ann2.Ah03g121700.1	1873.22	0.302476	0.252064	1.2	0.230141	0.483066
arahy.Tifrunner.gnm2.ann2.Ah03g524100.1	692.877	0.302485	0.268743	1.12555	0.260356	0.51965
arahy.Tifrunner.gnm2.ann2.Ah03g285100.1	61.6464	0.302489	0.647211	0.467373	0.640233	0.827228
arahy.Tifrunner.gnm2.ann2.Ah16g125300.1	88.5917	0.302514	0.388059	0.779556	0.435652	0.686576
arahy.Tifrunner.gnm2.ann2.Ah05g243300.1	928.394	0.302519	0.24093	1.25563	0.209251	0.457198
arahy.Tifrunner.gnm2.ann2.Ah01g235500.1	898.1	0.302574	0.312987	0.966729	0.33368	0.594204
arahy.Tifrunner.gnm2.ann2.Ah03g050600.1	319.318	0.302653	0.332209	0.911029	0.36228	0.622614
arahy.Tifrunner.gnm2.ann2.Ah15g415800.1	67.9343	0.302782	0.465609	0.650292	0.515504	0.744423
arahy.Tifrunner.gnm2.ann2.Ah05g106900.1	869.02	0.302784	0.251378	1.20449	0.228399	0.480801
arahy.Tifrunner.gnm2.ann2.Ah18g379100.1	311.21	0.302865	0.281	1.07781	0.281117	0.541825
arahy.Tifrunner.gnm2.ann2.Ah07g231700.1	1481.43	0.302887	0.359645	0.842183	0.399686	0.657155
arahy.Tifrunner.gnm2.ann2.Ah14g361400.1	435.97	0.302897	0.393656	0.769447	0.441628	0.691746
arahy.Tifrunner.gnm2.ann2.Ah20g462000.1	811.882	0.302912	0.303142	0.999242	0.317677	0.578123
arahy.Tifrunner.gnm2.ann2.Ah11g106300.1	274.678	0.303187	0.326532	0.928507	0.353145	0.614119
arahy.Tifrunner.gnm2.ann2.Ah20g053600.1	151.408	0.303278	0.406683	0.745735	0.455827	0.701499
arahy.Tifrunner.gnm2.ann2.Ah11g465700.1	80.4862	0.303285	0.454419	0.667413	0.504509	0.736921
arahy.Tifrunner.gnm2.ann2.Ah01g426900.1	1102.83	0.303301	0.338255	0.896664	0.369898	0.629586
arahy.Tifrunner.gnm2.ann2.Ah06g011100.1	1426.09	0.303309	0.27603	1.09883	0.271844	0.532248
arahy.Tifrunner.gnm2.ann2.Ah13g598600.1	157.684	0.303335	0.362746	0.836217	0.403033	0.659887
arahy.Tifrunner.gnm2.ann2.Ah07g346700.1	17.3547	0.303367	0.710713	0.426849	0.669489	0.843955
arahy.Tifrunner.gnm2.ann2.Ah18g080700.1	140.319	0.303447	0.32164	0.943435	0.345458	0.606038
arahy.Tifrunner.gnm2.ann2.Ah09g137700.1	526.234	0.303625	0.266709	1.13842	0.254947	0.513425
arahy.Tifrunner.gnm2.ann2.Ah13g293300.1	118.184	0.303673	0.423961	0.716275	0.473822	0.715391
arahy.Tifrunner.gnm2.ann2.Ah08g351000.1	521.481	0.303689	0.30905	0.982654	0.325778	0.586441
arahy.Tifrunner.gnm2.ann2.Ah05g200300.1	331.255	0.303706	0.571425	0.531488	0.595081	0.799901
arahy.Tifrunner.gnm2.ann2.Ah03g454700.1	119.664	0.303753	0.418349	0.726074	0.467794	0.71087
arahy.Tifrunner.gnm2.ann2.Ah02g018500.1	69.4055	0.303757	0.884094	0.34358	0.731162	0.878807
arahy.Tifrunner.gnm2.ann2.Ah13g556800.1	365.597	0.303779	0.339067	0.895926	0.370292	0.629985
arahy.Tifrunner.gnm2.ann2.Ah17g151800.1	291.743	0.303795	0.569023	0.53389	0.593418	0.798982
arahy.Tifrunner.gnm2.ann2.Ah16g069500.1	488.218	0.303844	0.256992	1.18231	0.237083	0.491483
arahy.Tifrunner.gnm2.ann2.Ah04g382100.1	1725.78	0.3039	0.26285	1.15618	0.247609	0.504483
arahy.Tifrunner.gnm2.ann2.Ah18g346500.1	776.032	0.303985	0.311343	0.976365	0.328884	0.58968
arahy.Tifrunner.gnm2.ann2.Ah11g226300.1	308.413	0.304001	0.281816	1.07872	0.280711	0.541421
arahy.Tifrunner.gnm2.ann2.Ah10g407000.1	638.984	0.304054	0.284999	1.06686	0.286035	0.546645
arahy.Tifrunner.gnm2.ann2.Ah01g265600.1	215.698	0.304069	0.410304	0.741084	0.458643	0.703729
arahy.Tifrunner.gnm2.ann2.Ah19g004500.1	930.841	0.304217	0.270138	1.12616	0.2601	0.519288
arahy.Tifrunner.gnm2.ann2.Ah06g137800.1	6.27948	0.304254	1.59563	0.19068	0.848776	0.936729
arahy.Tifrunner.gnm2.ann2.Ah03g169800.1	405.916	0.304255	0.336209	0.904959	0.365487	0.625304
arahy.Tifrunner.gnm2.ann2.Ah01g000800.1	226.438	0.30428	0.372283	0.817336	0.413736	0.669733
arahy.Tifrunner.gnm2.ann2.Ah08g026600.1	245.268	0.3043	0.318218	0.956261	0.33894	0.59969
arahy.Tifrunner.gnm2.ann2.Ah18g472900.1	6.28201	0.304301	1.49033	0.204184	0.83821	0.932365
arahy.Tifrunner.gnm2.ann2.Ah16g343500.1	25.1242	0.304306	0.810135	0.375624	0.707196	0.865692
arahy.Tifrunner.gnm2.ann2.Ah17g461100.1	276.663	0.304308	0.419635	0.725172	0.468346	0.711238
arahy.Tifrunner.gnm2.ann2.Ah14g057400.1	97.5079	0.304354	0.525193	0.579509	0.562246	0.777612
arahy.Tifrunner.gnm2.ann2.Ah06g248100.1	1302.03	0.304363	0.284651	1.06925	0.284956	0.545839
arahy.Tifrunner.gnm2.ann2.Ah16g170900.1	1048.7	0.304456	0.317652	0.958457	0.337832	0.598408
arahy.Tifrunner.gnm2.ann2.Ah13g007700.1	687.444	0.304478	0.456746	0.666625	0.505011	0.737168
arahy.Tifrunner.gnm2.ann2.Ah20g027100.1	128.923	0.304508	0.401671	0.758102	0.44839	0.696464
arahy.Tifrunner.gnm2.ann2.Ah18g130500.1	483.908	0.304513	0.320328	0.950626	0.341794	0.602595
arahy.Tifrunner.gnm2.ann2.Ah19g246400.1	12.5617	0.304518	0.9442	0.322514	0.747063	0.886924
arahy.Tifrunner.gnm2.ann2.Ah13g544200.1	31.4069	0.30454	0.728241	0.418186	0.675811	0.847807
arahy.Tifrunner.gnm2.ann2.Ah01g404900.1	157.024	0.30459	0.41217	0.738992	0.459912	0.704581
arahy.Tifrunner.gnm2.ann2.Ah11g077300.1	537.448	0.304619	0.370103	0.823065	0.410471	0.666809
arahy.Tifrunner.gnm2.ann2.Ah12g009400.1	262.31	0.304658	0.341841	0.891226	0.372808	0.632055
arahy.Tifrunner.gnm2.ann2.Ah15g538000.1	1264.21	0.304664	0.300692	1.01321	0.31096	0.571683
arahy.Tifrunner.gnm2.ann2.Ah04g387700.1	301.476	0.304701	0.306722	0.993412	0.320509	0.581033
arahy.Tifrunner.gnm2.ann2.Ah10g088200.1	794.628	0.30471	0.268936	1.13302	0.257207	0.516006
arahy.Tifrunner.gnm2.ann2.Ah17g472200.1	662.45	0.304855	0.244253	1.24811	0.211991	0.460713
arahy.Tifrunner.gnm2.ann2.Ah05g138900.1	12.5626	0.304934	0.990908	0.307732	0.758287	0.892486
arahy.Tifrunner.gnm2.ann2.Ah16g118000.1	62.8078	0.304949	0.52901	0.576453	0.564309	0.778887
arahy.Tifrunner.gnm2.ann2.Ah15g018100.1	6.27933	0.305034	1.43075	0.213198	0.831173	0.928631
arahy.Tifrunner.gnm2.ann2.Ah20g388900.1	269.74	0.305039	0.318215	0.958594	0.337763	0.598351
arahy.Tifrunner.gnm2.ann2.Ah07g222200.1	101.983	0.305068	0.480087	0.635444	0.525139	0.75137
arahy.Tifrunner.gnm2.ann2.Ah12g021800.1	39.1653	0.305105	0.723475	0.421721	0.673229	0.846566
arahy.Tifrunner.gnm2.ann2.Ah12g287300.1	6.27996	0.305126	1.50637	0.202557	0.839481	0.932989
arahy.Tifrunner.gnm2.ann2.Ah18g070100.1	648.605	0.305237	0.377995	0.807515	0.41937	0.674113
arahy.Tifrunner.gnm2.ann2.Ah17g046700.1	225.773	0.305247	0.335803	0.909008	0.363346	0.623532
arahy.Tifrunner.gnm2.ann2.Ah20g422500.1	1104.35	0.305254	0.365235	0.835774	0.403282	0.660061
arahy.Tifrunner.gnm2.ann2.Ah10g328000.1	65.7843	0.305286	0.497915	0.613128	0.539792	0.762178
arahy.Tifrunner.gnm2.ann2.Ah16g004200.1	162.969	0.305295	0.324574	0.940603	0.346908	0.607672
arahy.Tifrunner.gnm2.ann2.Ah07g249800.1	12.5607	0.3053	1.0317	0.295918	0.767293	0.897552
arahy.Tifrunner.gnm2.ann2.Ah10g173900.1	192.881	0.305361	0.39263	0.777733	0.436726	0.687605
arahy.Tifrunner.gnm2.ann2.Ah15g538800.1	65.773	0.305371	0.56542	0.540078	0.589143	0.796042
arahy.Tifrunner.gnm2.ann2.Ah08g150300.1	611.237	0.305383	0.323506	0.94398	0.34518	0.605689
arahy.Tifrunner.gnm2.ann2.Ah06g422400.1	806.755	0.305393	0.264908	1.15283	0.248982	0.506098
arahy.Tifrunner.gnm2.ann2.Ah02g307400.1	447.889	0.305396	0.436286	0.699992	0.483932	0.722122
arahy.Tifrunner.gnm2.ann2.Ah03g078300.1	402.462	0.305422	0.382876	0.797704	0.425042	0.678669
arahy.Tifrunner.gnm2.ann2.Ah09g352700.1	32.8903	0.305465	0.589	0.518616	0.604029	0.804967
arahy.Tifrunner.gnm2.ann2.Ah08g128500.1	827.061	0.305475	0.242154	1.26149	0.207132	0.454372
arahy.Tifrunner.gnm2.ann2.Ah16g190400.1	230.229	0.30548	0.31687	0.964055	0.335018	0.59534
arahy.Tifrunner.gnm2.ann2.Ah05g150600.1	79.839	0.305495	0.561429	0.544138	0.586346	0.794118
arahy.Tifrunner.gnm2.ann2.Ah13g124000.1	2224.99	0.305601	0.337763	0.904779	0.365582	0.625396
arahy.Tifrunner.gnm2.ann2.Ah16g265300.1	165.936	0.305633	0.3987	0.766574	0.443335	0.692855
arahy.Tifrunner.gnm2.ann2.Ah17g084500.1	790.526	0.305712	0.246747	1.23897	0.215356	0.464671
arahy.Tifrunner.gnm2.ann2.Ah06g366500.1	1981.74	0.305732	0.235438	1.29857	0.194092	0.437271
arahy.Tifrunner.gnm2.ann2.Ah19g129500.1	655.685	0.305783	0.281119	1.08774	0.276712	0.537314
arahy.Tifrunner.gnm2.ann2.Ah01g078500.1	67.2743	0.305796	0.523755	0.583854	0.559319	0.77556
arahy.Tifrunner.gnm2.ann2.Ah16g475100.1	2972.33	0.305799	0.34732	0.880453	0.378614	0.63738
arahy.Tifrunner.gnm2.ann2.Ah05g200700.1	1882	0.305819	0.260164	1.17549	0.239799	0.495166
arahy.Tifrunner.gnm2.ann2.Ah13g214600.1	26.6122	0.305881	0.778727	0.392797	0.694469	0.858344
arahy.Tifrunner.gnm2.ann2.Ah02g112700.1	287.927	0.305893	0.339657	0.900593	0.367805	0.627564
arahy.Tifrunner.gnm2.ann2.Ah09g311000.1	161.151	0.305902	0.387294	0.789846	0.429618	0.681817
arahy.Tifrunner.gnm2.ann2.Ah07g318200.1	68.7592	0.305973	0.498184	0.614176	0.539099	0.761565
arahy.Tifrunner.gnm2.ann2.Ah05g328800.1	686.715	0.305999	0.303173	1.00932	0.31282	0.573786
arahy.Tifrunner.gnm2.ann2.Ah14g183800.1	2154.74	0.306007	0.456682	0.670064	0.502817	0.735753
arahy.Tifrunner.gnm2.ann2.Ah04g421100.1	303.463	0.306052	0.337371	0.907165	0.36432	0.624265
arahy.Tifrunner.gnm2.ann2.Ah05g165500.1	101.655	0.306148	0.481613	0.635672	0.52499	0.75137
arahy.Tifrunner.gnm2.ann2.Ah20g221000.1	1367.03	0.306198	0.268993	1.13831	0.25499	0.513458
arahy.Tifrunner.gnm2.ann2.Ah19g037900.1	2965.72	0.306251	0.216077	1.41733	0.156388	0.382337
arahy.Tifrunner.gnm2.ann2.Ah14g439100.1	137.512	0.306287	0.332408	0.921421	0.356831	0.617664
arahy.Tifrunner.gnm2.ann2.Ah12g467100.1	34.3741	0.306305	0.63426	0.482933	0.629144	0.820106
arahy.Tifrunner.gnm2.ann2.Ah12g066500.1	137.508	0.306338	0.363161	0.843534	0.39893	0.656511
arahy.Tifrunner.gnm2.ann2.Ah05g106000.1	2643.82	0.306441	0.296882	1.0322	0.301981	0.562164
arahy.Tifrunner.gnm2.ann2.Ah19g513400.1	210.733	0.3065	0.347609	0.881739	0.377918	0.636704
arahy.Tifrunner.gnm2.ann2.Ah09g417900.1	269.912	0.306543	0.414282	0.739938	0.459338	0.704314
arahy.Tifrunner.gnm2.ann2.Ah18g384300.1	1148.59	0.306575	0.43463	0.70537	0.48058	0.720013
arahy.Tifrunner.gnm2.ann2.Ah18g184600.1	2003.04	0.306663	0.316587	0.968653	0.332718	0.593324
arahy.Tifrunner.gnm2.ann2.Ah20g517300.1	1625.61	0.3067	0.429286	0.714441	0.474954	0.716194
arahy.Tifrunner.gnm2.ann2.Ah12g303200.1	106.109	0.306734	0.418412	0.733091	0.463503	0.707526
arahy.Tifrunner.gnm2.ann2.Ah10g316900.1	219.993	0.306758	0.321795	0.953272	0.340452	0.601386
arahy.Tifrunner.gnm2.ann2.Ah08g100400.1	541.616	0.306792	0.353452	0.867987	0.385401	0.64366
arahy.Tifrunner.gnm2.ann2.Ah01g324900.1	2541.16	0.306814	0.324548	0.945355	0.344477	0.604991
arahy.Tifrunner.gnm2.ann2.Ah03g010800.1	2698.66	0.30683	0.405345	0.75696	0.449074	0.696958
arahy.Tifrunner.gnm2.ann2.Ah19g521100.1	49.9113	0.306909	0.552018	0.555976	0.578227	0.788218
arahy.Tifrunner.gnm2.ann2.Ah19g224400.1	28.0977	0.306942	0.948472	0.323617	0.746228	0.886536
arahy.Tifrunner.gnm2.ann2.Ah20g090800.1	732.807	0.306946	0.328213	0.935205	0.349683	0.610332
arahy.Tifrunner.gnm2.ann2.Ah20g196800.1	158.996	0.306982	0.347956	0.882245	0.377644	0.636445
arahy.Tifrunner.gnm2.ann2.Ah20g093300.1	581.296	0.307026	0.267478	1.14785	0.25103	0.508744
arahy.Tifrunner.gnm2.ann2.Ah08g174700.1	4371.6	0.307108	0.259165	1.18499	0.236021	0.490408
arahy.Tifrunner.gnm2.ann2.Ah11g312900.1	436.345	0.307127	0.32441	0.946725	0.343779	0.604368
arahy.Tifrunner.gnm2.ann2.Ah04g127200.1	1377.37	0.307143	0.288561	1.06439	0.287151	0.547717
arahy.Tifrunner.gnm2.ann2.Ah05g087300.1	65.4502	0.307185	0.489963	0.626956	0.530688	0.755227
arahy.Tifrunner.gnm2.ann2.Ah17g069600.1	7280.31	0.307275	0.296533	1.03622	0.300098	0.560302
arahy.Tifrunner.gnm2.ann2.Ah12g007400.1	671.172	0.307282	0.316116	0.972057	0.331022	0.59157
arahy.Tifrunner.gnm2.ann2.Ah01g322800.1	2064.94	0.307289	0.248451	1.23682	0.216153	0.465713
arahy.Tifrunner.gnm2.ann2.Ah17g039100.1	96.5213	0.307348	0.464735	0.661341	0.508394	0.739759
arahy.Tifrunner.gnm2.ann2.Ah08g303500.1	779.927	0.307373	0.296757	1.03577	0.300307	0.560579
arahy.Tifrunner.gnm2.ann2.Ah19g132300.1	431.22	0.307503	0.346458	0.887564	0.374776	0.633696
arahy.Tifrunner.gnm2.ann2.Ah14g095500.1	37.3509	0.30752	0.730998	0.420685	0.673985	0.847068
arahy.Tifrunner.gnm2.ann2.Ah13g165700.1	13138	0.307572	0.20098	1.53036	0.125928	0.334294
arahy.Tifrunner.gnm2.ann2.Ah12g266800.1	247.405	0.307617	0.481697	0.638611	0.523076	0.749892
arahy.Tifrunner.gnm2.ann2.Ah18g285100.1	326.581	0.307632	0.285573	1.07725	0.281371	0.541948
arahy.Tifrunner.gnm2.ann2.Ah09g229400.1	962.677	0.307664	0.347406	0.885602	0.375832	0.634684
arahy.Tifrunner.gnm2.ann2.Ah03g216300.1	7.76916	0.307733	1.3412	0.229446	0.818522	0.921846
arahy.Tifrunner.gnm2.ann2.Ah13g530700.1	1369.98	0.307751	0.231504	1.32935	0.183732	0.422387
arahy.Tifrunner.gnm2.ann2.Ah06g309900.1	146.103	0.307764	0.466776	0.659339	0.509678	0.74069
arahy.Tifrunner.gnm2.ann2.Ah09g395500.1	2203.43	0.307771	0.277887	1.10754	0.268061	0.528226
arahy.Tifrunner.gnm2.ann2.Ah12g409800.1	259.655	0.307804	0.279576	1.10097	0.270911	0.531266
arahy.Tifrunner.gnm2.ann2.Ah17g148200.1	100.984	0.307846	0.482389	0.63817	0.523363	0.750135
arahy.Tifrunner.gnm2.ann2.Ah20g423100.1	693.145	0.307863	0.355796	0.865279	0.386886	0.644952
arahy.Tifrunner.gnm2.ann2.Ah01g426000.1	107.273	0.307864	0.480561	0.640635	0.52176	0.749056
arahy.Tifrunner.gnm2.ann2.Ah18g109200.1	15.537	0.307906	0.775541	0.397021	0.691352	0.8563
arahy.Tifrunner.gnm2.ann2.Ah13g592300.1	2879.67	0.308001	0.355088	0.867393	0.385727	0.643922
arahy.Tifrunner.gnm2.ann2.Ah08g325000.1	305.931	0.308066	0.294067	1.04761	0.29482	0.554985
arahy.Tifrunner.gnm2.ann2.Ah02g218400.1	7.76788	0.30807	1.02768	0.299771	0.764352	0.895954
arahy.Tifrunner.gnm2.ann2.Ah09g362600.1	1435.56	0.308072	0.283515	1.08661	0.277207	0.537761
arahy.Tifrunner.gnm2.ann2.Ah01g024000.1	344.769	0.308143	0.342512	0.899656	0.368303	0.628076
arahy.Tifrunner.gnm2.ann2.Ah17g030900.1	2329.92	0.308163	0.359435	0.857353	0.39125	0.649085
arahy.Tifrunner.gnm2.ann2.Ah06g005900.1	1111.32	0.308266	0.285545	1.07957	0.280332	0.54111
arahy.Tifrunner.gnm2.ann2.Ah04g138400.1	31.0698	0.308399	0.749966	0.411217	0.680913	0.850472
arahy.Tifrunner.gnm2.ann2.Ah09g427500.1	7.76737	0.308434	1.71755	0.179578	0.857484	0.939965
arahy.Tifrunner.gnm2.ann2.Ah04g132200.1	122.474	0.308485	0.453442	0.680318	0.496303	0.7314
arahy.Tifrunner.gnm2.ann2.Ah18g461400.1	1279.46	0.308515	0.26219	1.17669	0.239321	0.494618
arahy.Tifrunner.gnm2.ann2.Ah04g284100.1	1943.98	0.308562	0.262698	1.17459	0.24016	0.49547
arahy.Tifrunner.gnm2.ann2.Ah16g393700.1	1073.01	0.308601	0.304065	1.01492	0.310144	0.570752
arahy.Tifrunner.gnm2.ann2.Ah12g212500.1	285.275	0.30866	0.299974	1.02895	0.303501	0.56364
arahy.Tifrunner.gnm2.ann2.Ah18g092900.1	1257.55	0.308679	0.325421	0.948553	0.342848	0.6036
arahy.Tifrunner.gnm2.ann2.Ah09g154700.1	40.3274	0.308716	0.581373	0.531011	0.595411	0.80018
arahy.Tifrunner.gnm2.ann2.Ah20g272200.1	347.413	0.308827	0.385204	0.801724	0.422712	0.67688
arahy.Tifrunner.gnm2.ann2.Ah04g037100.1	209.077	0.308879	0.353926	0.872722	0.382814	0.641177
arahy.Tifrunner.gnm2.ann2.Ah08g280200.1	305.257	0.308888	0.333624	0.925858	0.35452	0.61553
arahy.Tifrunner.gnm2.ann2.Ah12g374200.1	511.363	0.308921	0.289294	1.06785	0.28559	0.546264
arahy.Tifrunner.gnm2.ann2.Ah12g007600.1	193.551	0.308987	0.355016	0.870345	0.384112	0.642375
arahy.Tifrunner.gnm2.ann2.Ah04g391500.1	961.047	0.309079	0.388795	0.794966	0.426633	0.679819
arahy.Tifrunner.gnm2.ann2.Ah03g103000.1	807.035	0.309081	0.316569	0.976345	0.328894	0.58968
arahy.Tifrunner.gnm2.ann2.Ah12g162900.1	176.507	0.309121	0.35431	0.872459	0.382958	0.64124
arahy.Tifrunner.gnm2.ann2.Ah20g394400.1	24.7894	0.309136	0.713957	0.43299	0.665022	0.841456
arahy.Tifrunner.gnm2.ann2.Ah16g128800.1	482.986	0.30919	0.394087	0.784572	0.432705	0.684026
arahy.Tifrunner.gnm2.ann2.Ah06g288900.1	77.3552	0.309201	0.444345	0.695857	0.486518	0.724174
arahy.Tifrunner.gnm2.ann2.Ah03g379400.1	356.355	0.309235	0.503318	0.614393	0.538956	0.761468
arahy.Tifrunner.gnm2.ann2.Ah19g347300.1	151.721	0.30924	0.351739	0.879174	0.379307	0.638241
arahy.Tifrunner.gnm2.ann2.Ah18g445000.1	34.0562	0.309261	0.930235	0.332454	0.739546	0.883106
arahy.Tifrunner.gnm2.ann2.Ah13g563000.1	17.0238	0.309368	0.765973	0.403889	0.686295	0.853181
arahy.Tifrunner.gnm2.ann2.Ah19g577400.1	685.067	0.309506	0.250541	1.23535	0.2167	0.466345
arahy.Tifrunner.gnm2.ann2.Ah05g401000.1	825.718	0.309592	0.341588	0.90633	0.364761	0.62467
arahy.Tifrunner.gnm2.ann2.Ah11g121600.1	961.522	0.309606	0.321288	0.963641	0.335226	0.595496
arahy.Tifrunner.gnm2.ann2.Ah14g049200.1	262.789	0.309641	0.303621	1.01983	0.307809	0.568406
arahy.Tifrunner.gnm2.ann2.Ah14g164000.1	797.274	0.309678	0.261519	1.18415	0.236353	0.490896
arahy.Tifrunner.gnm2.ann2.Ah13g335800.1	1161.59	0.309754	0.255395	1.21284	0.22519	0.477154
arahy.Tifrunner.gnm2.ann2.Ah19g238700.1	487.93	0.309778	0.380119	0.814949	0.415101	0.670858
arahy.Tifrunner.gnm2.ann2.Ah18g025900.1	1201.62	0.309871	0.276752	1.11967	0.262854	0.522156
arahy.Tifrunner.gnm2.ann2.Ah05g067600.1	189.913	0.309876	0.367509	0.84318	0.399128	0.656647
arahy.Tifrunner.gnm2.ann2.Ah13g555400.1	9.25558	0.30994	1.00497	0.308407	0.757773	0.892294
arahy.Tifrunner.gnm2.ann2.Ah11g001000.1	458.629	0.310024	0.310107	0.999733	0.31744	0.578013
arahy.Tifrunner.gnm2.ann2.Ah19g564400.1	816.646	0.310025	0.226746	1.36728	0.171538	0.404833
arahy.Tifrunner.gnm2.ann2.Ah13g090700.1	308.744	0.310028	0.282009	1.09936	0.271612	0.532116
arahy.Tifrunner.gnm2.ann2.Ah15g114800.1	159.175	0.310033	0.549012	0.564711	0.572271	0.784331
arahy.Tifrunner.gnm2.ann2.Ah10g386400.1	5355.57	0.31005	0.50003	0.620063	0.535216	0.758507
arahy.Tifrunner.gnm2.ann2.Ah01g354400.1	799.637	0.310104	0.276249	1.12255	0.261627	0.520651
arahy.Tifrunner.gnm2.ann2.Ah07g189200.1	18.5106	0.31011	0.873985	0.354823	0.722722	0.87391
arahy.Tifrunner.gnm2.ann2.Ah14g157900.1	27.7659	0.310291	0.628494	0.493705	0.621514	0.815753
arahy.Tifrunner.gnm2.ann2.Ah03g082000.1	374.696	0.310318	0.29605	1.04819	0.29455	0.554852
arahy.Tifrunner.gnm2.ann2.Ah19g020300.1	283.603	0.310358	0.401102	0.773764	0.439071	0.689362
arahy.Tifrunner.gnm2.ann2.Ah19g314900.1	27.7711	0.310421	0.83817	0.370355	0.711118	0.867726
arahy.Tifrunner.gnm2.ann2.Ah04g113200.1	57.014	0.310438	0.621561	0.499448	0.617463	0.813313
arahy.Tifrunner.gnm2.ann2.Ah18g469500.1	123.305	0.310532	0.416307	0.74592	0.455715	0.701428
arahy.Tifrunner.gnm2.ann2.Ah02g284400.1	67.7671	0.310553	0.462953	0.670809	0.502342	0.735557
arahy.Tifrunner.gnm2.ann2.Ah05g406100.1	155.508	0.310667	0.608546	0.510508	0.609696	0.80865
arahy.Tifrunner.gnm2.ann2.Ah18g031500.1	602.114	0.310721	0.243657	1.27524	0.202225	0.448301
arahy.Tifrunner.gnm2.ann2.Ah05g105300.1	58.5089	0.31079	0.43996	0.706404	0.479937	0.719575
arahy.Tifrunner.gnm2.ann2.Ah13g042000.1	124.769	0.310804	0.531538	0.584725	0.558732	0.775265
arahy.Tifrunner.gnm2.ann2.Ah10g069800.1	494.353	0.310807	0.264719	1.1741	0.240355	0.495685
arahy.Tifrunner.gnm2.ann2.Ah01g438900.1	194.039	0.310887	0.353934	0.878376	0.37974	0.638452
arahy.Tifrunner.gnm2.ann2.Ah12g281600.1	863.883	0.310927	0.299816	1.03706	0.299708	0.560014
arahy.Tifrunner.gnm2.ann2.Ah12g391600.1	163.309	0.311015	0.568736	0.546853	0.584479	0.792812
arahy.Tifrunner.gnm2.ann2.Ah10g162400.1	9.25568	0.311023	1.75108	0.177618	0.859023	0.940588
arahy.Tifrunner.gnm2.ann2.Ah04g026700.1	1458.76	0.311038	0.221265	1.40573	0.159805	0.387236
arahy.Tifrunner.gnm2.ann2.Ah15g503300.1	423.306	0.311046	0.383019	0.81209	0.41674	0.671978
arahy.Tifrunner.gnm2.ann2.Ah13g127000.1	302.952	0.311171	0.286037	1.08787	0.276651	0.537314
arahy.Tifrunner.gnm2.ann2.Ah08g308400.1	362.953	0.311175	0.317524	0.980007	0.327083	0.587656
arahy.Tifrunner.gnm2.ann2.Ah14g402200.1	504.432	0.311179	0.272472	1.14206	0.253429	0.51173
arahy.Tifrunner.gnm2.ann2.Ah08g029700.1	882.636	0.31118	0.331952	0.937423	0.348541	0.609344
arahy.Tifrunner.gnm2.ann2.Ah17g501000.1	764.358	0.311206	0.402605	0.772981	0.439533	0.689851
arahy.Tifrunner.gnm2.ann2.Ah14g327800.1	4405.27	0.311292	0.286766	1.08553	0.277689	0.53842
arahy.Tifrunner.gnm2.ann2.Ah14g404000.1	39.9924	0.311316	0.647263	0.480972	0.630536	0.821098
arahy.Tifrunner.gnm2.ann2.Ah07g053900.1	102.97	0.311334	0.429539	0.72481	0.468569	0.711338
arahy.Tifrunner.gnm2.ann2.Ah12g448300.1	1353.4	0.311553	0.271498	1.14753	0.251162	0.508852
arahy.Tifrunner.gnm2.ann2.Ah19g294400.1	32.2289	0.311601	0.701512	0.444184	0.656909	0.83694
arahy.Tifrunner.gnm2.ann2.Ah13g519200.1	10.7441	0.311627	0.926231	0.336446	0.736534	0.881657
arahy.Tifrunner.gnm2.ann2.Ah15g086100.1	1739.8	0.311668	0.410685	0.758899	0.447913	0.696167
arahy.Tifrunner.gnm2.ann2.Ah16g443600.1	729.05	0.311674	0.283649	1.0988	0.271855	0.532248
arahy.Tifrunner.gnm2.ann2.Ah15g182400.1	403.78	0.311684	0.298486	1.04422	0.296385	0.556575
arahy.Tifrunner.gnm2.ann2.Ah10g427200.1	853.478	0.311688	0.255429	1.22025	0.222368	0.473623
arahy.Tifrunner.gnm2.ann2.Ah15g012200.1	10.7428	0.311703	0.884828	0.352275	0.724632	0.874839
arahy.Tifrunner.gnm2.ann2.Ah02g216400.1	219.632	0.311717	0.46626	0.668547	0.503784	0.736369
arahy.Tifrunner.gnm2.ann2.Ah06g102700.1	104.453	0.31176	0.414883	0.751442	0.452387	0.699018
arahy.Tifrunner.gnm2.ann2.Ah18g406000.1	1055.78	0.311779	0.247063	1.26194	0.20697	0.454169
arahy.Tifrunner.gnm2.ann2.Ah07g090400.1	1096.6	0.311812	0.331659	0.94016	0.347135	0.607953
arahy.Tifrunner.gnm2.ann2.Ah20g144400.1	285.252	0.311855	0.389461	0.800736	0.423285	0.677331
arahy.Tifrunner.gnm2.ann2.Ah19g571300.1	381.981	0.311876	0.349329	0.892786	0.371972	0.631405
arahy.Tifrunner.gnm2.ann2.Ah03g246000.1	951.034	0.311928	0.353683	0.881941	0.377809	0.636635
arahy.Tifrunner.gnm2.ann2.Ah14g310500.1	823.89	0.311936	0.286384	1.08922	0.276055	0.536779
arahy.Tifrunner.gnm2.ann2.Ah18g360400.1	469.376	0.31196	0.272326	1.14554	0.251985	0.509987
arahy.Tifrunner.gnm2.ann2.Ah03g465300.1	394.159	0.311962	0.378245	0.824761	0.409507	0.665859
arahy.Tifrunner.gnm2.ann2.Ah01g259200.1	440.44	0.311972	0.455525	0.684863	0.49343	0.729165
arahy.Tifrunner.gnm2.ann2.Ah10g403900.1	649.324	0.311979	0.497777	0.626745	0.530826	0.755312
arahy.Tifrunner.gnm2.ann2.Ah14g482400.1	199.304	0.312007	0.453948	0.687319	0.491882	0.727913
arahy.Tifrunner.gnm2.ann2.Ah14g358600.1	182.61	0.312114	0.565867	0.551568	0.581244	0.79063
arahy.Tifrunner.gnm2.ann2.Ah13g220200.1	395.678	0.312117	0.256891	1.21498	0.224375	0.475904
arahy.Tifrunner.gnm2.ann2.Ah11g001300.1	1116.29	0.312125	0.21817	1.43065	0.152531	0.376781
arahy.Tifrunner.gnm2.ann2.Ah19g526900.1	22.9752	0.31213	0.830578	0.375798	0.707067	0.865648
arahy.Tifrunner.gnm2.ann2.Ah04g124700.1	777.649	0.31215	0.280127	1.11432	0.265144	0.524923
arahy.Tifrunner.gnm2.ann2.Ah15g507800.1	248.233	0.312279	0.368874	0.846574	0.397233	0.654898
arahy.Tifrunner.gnm2.ann2.Ah05g086800.1	22.9774	0.3123	0.808494	0.386274	0.699294	0.861047
arahy.Tifrunner.gnm2.ann2.Ah15g175700.1	917.774	0.312342	0.244964	1.27505	0.20229	0.448401
arahy.Tifrunner.gnm2.ann2.Ah10g193300.1	193.057	0.312349	0.356865	0.875257	0.381434	0.640076
arahy.Tifrunner.gnm2.ann2.Ah11g010600.1	925.189	0.312416	0.300242	1.04055	0.298086	0.558419
arahy.Tifrunner.gnm2.ann2.Ah19g543500.1	1706.88	0.312424	0.420991	0.742117	0.458017	0.703169
arahy.Tifrunner.gnm2.ann2.Ah18g023100.1	1477.76	0.312563	0.225375	1.38686	0.165485	0.395458
arahy.Tifrunner.gnm2.ann2.Ah14g011400.1	537.308	0.312586	0.259692	1.20368	0.228713	0.481134
arahy.Tifrunner.gnm2.ann2.Ah17g048300.1	286.084	0.312695	0.330544	0.946002	0.344148	0.604751
arahy.Tifrunner.gnm2.ann2.Ah05g267600.1	249.399	0.312748	0.316415	0.98841	0.322952	0.583539
arahy.Tifrunner.gnm2.ann2.Ah14g529100.1	97.8466	0.312859	0.416266	0.751585	0.452301	0.698973
arahy.Tifrunner.gnm2.ann2.Ah18g369600.1	686.74	0.312948	0.293086	1.06777	0.285625	0.546264
arahy.Tifrunner.gnm2.ann2.Ah01g372900.1	301.298	0.31299	0.373961	0.83696	0.402615	0.659586
arahy.Tifrunner.gnm2.ann2.Ah10g238100.1	382.486	0.313031	0.419229	0.746683	0.455255	0.701144
arahy.Tifrunner.gnm2.ann2.Ah17g193000.1	181.984	0.313064	0.44778	0.699148	0.48446	0.722499
arahy.Tifrunner.gnm2.ann2.Ah03g408700.1	1077.71	0.313069	0.409297	0.764895	0.444334	0.693497
arahy.Tifrunner.gnm2.ann2.Ah19g239300.1	179.017	0.313113	0.577408	0.542273	0.58763	0.795079
arahy.Tifrunner.gnm2.ann2.Ah01g088000.1	1480.92	0.313219	0.389079	0.805027	0.420804	0.675542
arahy.Tifrunner.gnm2.ann2.Ah10g381000.1	233.849	0.31337	0.443801	0.706106	0.480122	0.719742
arahy.Tifrunner.gnm2.ann2.Ah05g166300.1	348.065	0.313446	0.382045	0.820441	0.411965	0.668048
arahy.Tifrunner.gnm2.ann2.Ah08g188000.1	64.1252	0.313449	0.434225	0.721858	0.470382	0.712518
arahy.Tifrunner.gnm2.ann2.Ah08g257900.1	139.004	0.31345	0.39702	0.789507	0.429816	0.682015
arahy.Tifrunner.gnm2.ann2.Ah13g389600.1	1360.08	0.313492	0.229321	1.36705	0.171611	0.404892
arahy.Tifrunner.gnm2.ann2.Ah02g258500.1	766.539	0.313493	0.323714	0.968427	0.332831	0.59343
arahy.Tifrunner.gnm2.ann2.Ah01g258400.1	51.9001	0.313512	0.475588	0.659209	0.509762	0.740745
arahy.Tifrunner.gnm2.ann2.Ah19g511400.1	131.223	0.31353	0.545248	0.575022	0.565276	0.77958
arahy.Tifrunner.gnm2.ann2.Ah05g351800.1	105.291	0.313555	0.434785	0.721172	0.470803	0.712912
arahy.Tifrunner.gnm2.ann2.Ah13g147400.1	1234.42	0.313629	0.286322	1.09537	0.273354	0.533751
arahy.Tifrunner.gnm2.ann2.Ah02g163400.1	65.6121	0.313675	0.433241	0.724019	0.469054	0.711674
arahy.Tifrunner.gnm2.ann2.Ah03g424500.1	257.99	0.313709	0.352982	0.88874	0.374143	0.633049
arahy.Tifrunner.gnm2.ann2.Ah16g148400.1	245.444	0.313806	0.363266	0.863848	0.387671	0.645811
arahy.Tifrunner.gnm2.ann2.Ah19g056700.1	352.871	0.313842	0.550934	0.569655	0.568912	0.782164
arahy.Tifrunner.gnm2.ann2.Ah19g291100.1	283.613	0.313857	0.301589	1.04068	0.298025	0.558364
arahy.Tifrunner.gnm2.ann2.Ah09g327700.1	120.493	0.313866	0.400664	0.783366	0.433412	0.684651
arahy.Tifrunner.gnm2.ann2.Ah19g010300.1	1806.77	0.313912	0.338393	0.927656	0.353586	0.614469
arahy.Tifrunner.gnm2.ann2.Ah05g396100.1	376.676	0.313986	0.357218	0.878975	0.379415	0.638305
arahy.Tifrunner.gnm2.ann2.Ah09g116500.1	6544.95	0.31402	0.554839	0.565965	0.571417	0.783851
arahy.Tifrunner.gnm2.ann2.Ah05g242500.1	163.147	0.314036	0.495698	0.633521	0.526393	0.752256
arahy.Tifrunner.gnm2.ann2.Ah18g194900.1	542.715	0.314039	0.486536	0.645459	0.51863	0.746629
arahy.Tifrunner.gnm2.ann2.Ah16g167500.1	1295.99	0.314045	0.4084	0.768963	0.441915	0.691983
arahy.Tifrunner.gnm2.ann2.Ah10g313600.1	888.662	0.314081	0.308891	1.0168	0.309249	0.569729
arahy.Tifrunner.gnm2.ann2.Ah03g109300.1	555.854	0.3141	0.343355	0.914794	0.3603	0.620546
arahy.Tifrunner.gnm2.ann2.Ah07g120400.1	1477.96	0.314111	0.241305	1.30172	0.193013	0.435786
arahy.Tifrunner.gnm2.ann2.Ah17g452800.1	1821.69	0.314114	0.278741	1.1269	0.259784	0.518943
arahy.Tifrunner.gnm2.ann2.Ah15g249500.1	41.1487	0.314141	0.753263	0.417041	0.676649	0.848043
arahy.Tifrunner.gnm2.ann2.Ah19g108300.1	226.933	0.314147	0.315886	0.994494	0.319982	0.58042
arahy.Tifrunner.gnm2.ann2.Ah11g038400.1	42.6473	0.314194	0.667991	0.470356	0.638101	0.826014
arahy.Tifrunner.gnm2.ann2.Ah01g353400.1	336.696	0.31423	0.372	0.844703	0.398277	0.655813
arahy.Tifrunner.gnm2.ann2.Ah15g456900.1	1458.39	0.314318	0.246608	1.27456	0.202464	0.448643
arahy.Tifrunner.gnm2.ann2.Ah16g243800.1	100.495	0.314429	0.399837	0.786394	0.431637	0.683264
arahy.Tifrunner.gnm2.ann2.Ah07g178500.1	1458.72	0.314445	0.274912	1.1438	0.252707	0.510859
arahy.Tifrunner.gnm2.ann2.Ah10g000400.1	2996.61	0.314471	0.222541	1.41309	0.157628	0.38419
arahy.Tifrunner.gnm2.ann2.Ah03g182800.1	397.143	0.314538	0.494062	0.636636	0.524362	0.750967
arahy.Tifrunner.gnm2.ann2.Ah04g403500.1	5619.5	0.314645	0.347022	0.9067	0.364565	0.62451
arahy.Tifrunner.gnm2.ann2.Ah03g067000.1	495.847	0.314678	0.268909	1.1702	0.241919	0.497646
arahy.Tifrunner.gnm2.ann2.Ah17g346300.1	314.85	0.314714	0.270266	1.16446	0.244238	0.500216
arahy.Tifrunner.gnm2.ann2.Ah11g282200.1	259.972	0.314881	0.42322	0.744011	0.45687	0.702376
arahy.Tifrunner.gnm2.ann2.Ah19g440700.1	261.475	0.314894	0.304551	1.03396	0.301154	0.561449
arahy.Tifrunner.gnm2.ann2.Ah07g285800.1	495.17	0.314976	0.285117	1.10472	0.269279	0.529621
arahy.Tifrunner.gnm2.ann2.Ah19g102000.1	30.4145	0.315023	0.735128	0.428528	0.668266	0.843256
arahy.Tifrunner.gnm2.ann2.Ah01g118800.1	92.7249	0.315237	0.586325	0.53765	0.590819	0.797063
arahy.Tifrunner.gnm2.ann2.Ah19g050500.1	97.1806	0.315293	0.434979	0.724846	0.468546	0.711338
arahy.Tifrunner.gnm2.ann2.Ah03g345800.1	727.073	0.315337	0.251127	1.25569	0.209229	0.457198
arahy.Tifrunner.gnm2.ann2.Ah10g324900.1	198.837	0.315352	0.323774	0.973987	0.330063	0.590688
arahy.Tifrunner.gnm2.ann2.Ah08g301200.1	3175.05	0.315379	0.354787	0.888926	0.374043	0.632926
arahy.Tifrunner.gnm2.ann2.Ah15g506300.1	151.739	0.315401	0.463363	0.680679	0.496075	0.731252
arahy.Tifrunner.gnm2.ann2.Ah06g427300.1	1871.41	0.315411	0.26145	1.20639	0.227667	0.479901
arahy.Tifrunner.gnm2.ann2.Ah01g078200.1	531.218	0.315458	0.293798	1.07373	0.282945	0.543606
arahy.Tifrunner.gnm2.ann2.Ah13g476300.1	905.845	0.315498	0.328776	0.959614	0.33725	0.597696
arahy.Tifrunner.gnm2.ann2.Ah07g260300.1	182.144	0.315502	0.437526	0.721105	0.470845	0.712922
arahy.Tifrunner.gnm2.ann2.Ah08g080400.1	130.565	0.315523	0.525741	0.600149	0.548407	0.768193
arahy.Tifrunner.gnm2.ann2.Ah07g216400.1	150.244	0.315635	0.434055	0.727178	0.467117	0.71029
arahy.Tifrunner.gnm2.ann2.Ah19g498200.1	529.022	0.315688	0.366866	0.8605	0.389514	0.647546
arahy.Tifrunner.gnm2.ann2.Ah06g057000.1	238.193	0.31569	0.4978	0.634171	0.525969	0.751961
arahy.Tifrunner.gnm2.ann2.Ah14g229300.1	472.998	0.315703	0.307113	1.02797	0.303964	0.564147
arahy.Tifrunner.gnm2.ann2.Ah12g382100.1	143.954	0.31592	0.359627	0.878465	0.379691	0.638412
arahy.Tifrunner.gnm2.ann2.Ah19g539800.1	702.765	0.316056	0.2751	1.14887	0.250608	0.508099
arahy.Tifrunner.gnm2.ann2.Ah16g399300.1	878.285	0.316059	0.269584	1.17239	0.241039	0.496565
arahy.Tifrunner.gnm2.ann2.Ah08g349700.1	207.413	0.316087	0.342925	0.921736	0.356666	0.61756
arahy.Tifrunner.gnm2.ann2.Ah11g021900.1	78.6753	0.316142	0.482912	0.654659	0.512688	0.74247
arahy.Tifrunner.gnm2.ann2.Ah05g278000.1	54.5416	0.316174	0.53471	0.5913	0.554319	0.772631
arahy.Tifrunner.gnm2.ann2.Ah01g140500.1	75.7038	0.316185	0.480846	0.65756	0.510821	0.741482
arahy.Tifrunner.gnm2.ann2.Ah05g361300.1	54.5463	0.316201	0.612864	0.51594	0.605896	0.806339
arahy.Tifrunner.gnm2.ann2.Ah17g196400.1	587.389	0.316243	0.280332	1.1281	0.259277	0.518497
arahy.Tifrunner.gnm2.ann2.Ah17g139700.1	449.071	0.316386	0.348372	0.908183	0.363782	0.623858
arahy.Tifrunner.gnm2.ann2.Ah04g015900.1	468.746	0.316434	0.315914	1.00165	0.316515	0.577282
arahy.Tifrunner.gnm2.ann2.Ah11g332600.1	344.78	0.316434	0.308863	1.02452	0.305592	0.566004
arahy.Tifrunner.gnm2.ann2.Ah11g096500.1	2042.36	0.316592	0.213274	1.48444	0.137691	0.353864
arahy.Tifrunner.gnm2.ann2.Ah17g073200.1	4002.67	0.316644	0.219285	1.44398	0.148743	0.371627
arahy.Tifrunner.gnm2.ann2.Ah17g373800.1	1171.7	0.316691	0.27563	1.14897	0.250569	0.508066
arahy.Tifrunner.gnm2.ann2.Ah11g079300.1	104.288	0.316731	0.401642	0.788592	0.430351	0.682357
arahy.Tifrunner.gnm2.ann2.Ah14g182800.1	419.809	0.316775	0.345041	0.918079	0.358578	0.61914
arahy.Tifrunner.gnm2.ann2.Ah03g489800.1	765.75	0.316881	0.240718	1.3164	0.188041	0.428669
arahy.Tifrunner.gnm2.ann2.Ah09g406000.1	132.874	0.316935	0.399626	0.793079	0.427732	0.680619
arahy.Tifrunner.gnm2.ann2.Ah09g409000.1	152.55	0.316956	0.356404	0.889317	0.373833	0.632705
arahy.Tifrunner.gnm2.ann2.Ah20g316400.1	154.041	0.316965	0.418421	0.757527	0.448734	0.696765
arahy.Tifrunner.gnm2.ann2.Ah08g198900.1	114.708	0.317017	0.394623	0.803342	0.421777	0.676231
arahy.Tifrunner.gnm2.ann2.Ah04g052400.1	1530.43	0.317058	0.252345	1.25645	0.208954	0.456789
arahy.Tifrunner.gnm2.ann2.Ah05g342800.1	241.645	0.317072	0.400517	0.791657	0.428561	0.681108
arahy.Tifrunner.gnm2.ann2.Ah07g303200.1	336.664	0.317102	0.307167	1.03234	0.301911	0.562127
arahy.Tifrunner.gnm2.ann2.Ah02g186100.1	419.478	0.317108	0.280953	1.12869	0.25903	0.518185
arahy.Tifrunner.gnm2.ann2.Ah20g482000.1	208.262	0.317119	0.349089	0.908418	0.363657	0.623715
arahy.Tifrunner.gnm2.ann2.Ah16g501600.1	571.714	0.317154	0.302548	1.04828	0.294511	0.554852
arahy.Tifrunner.gnm2.ann2.Ah16g153300.1	141.811	0.31723	0.358704	0.884377	0.376493	0.635261
arahy.Tifrunner.gnm2.ann2.Ah10g257300.1	361.958	0.317244	0.300664	1.05514	0.291359	0.552178
arahy.Tifrunner.gnm2.ann2.Ah06g370100.1	380.155	0.317278	0.29109	1.08997	0.275728	0.536332
arahy.Tifrunner.gnm2.ann2.Ah05g140700.1	1337.54	0.317341	0.26633	1.19153	0.233444	0.486957
arahy.Tifrunner.gnm2.ann2.Ah19g420000.1	867.182	0.317379	0.254207	1.2485	0.211846	0.460539
arahy.Tifrunner.gnm2.ann2.Ah10g069500.1	236.852	0.317397	0.379797	0.835702	0.403323	0.660061
arahy.Tifrunner.gnm2.ann2.Ah20g268100.1	3621.21	0.31743	0.246496	1.28777	0.197827	0.442111
arahy.Tifrunner.gnm2.ann2.Ah14g410400.1	102.472	0.31747	0.393747	0.80628	0.420081	0.674791
arahy.Tifrunner.gnm2.ann2.Ah02g151300.1	226.086	0.317473	0.373299	0.850452	0.395074	0.652891
arahy.Tifrunner.gnm2.ann2.Ah03g006500.1	613.031	0.317495	0.402946	0.787935	0.430735	0.682618
arahy.Tifrunner.gnm2.ann2.Ah19g307100.1	1327.11	0.317533	0.361982	0.877206	0.380375	0.639026
arahy.Tifrunner.gnm2.ann2.Ah12g459000.1	27.1077	0.317545	0.730491	0.434701	0.663779	0.840723
arahy.Tifrunner.gnm2.ann2.Ah18g082800.1	2237.33	0.317627	0.248218	1.27963	0.200677	0.44608
arahy.Tifrunner.gnm2.ann2.Ah05g095500.1	146.276	0.317651	0.475445	0.668112	0.504062	0.7366
arahy.Tifrunner.gnm2.ann2.Ah19g553600.1	24.1306	0.317676	0.693751	0.45791	0.647017	0.830976
arahy.Tifrunner.gnm2.ann2.Ah17g235900.1	380.976	0.317709	0.32531	0.976634	0.32875	0.589622
arahy.Tifrunner.gnm2.ann2.Ah11g154000.1	139.999	0.317712	0.511253	0.621439	0.534311	0.758017
arahy.Tifrunner.gnm2.ann2.Ah11g410700.1	647.535	0.31778	0.406954	0.780874	0.434876	0.685981
arahy.Tifrunner.gnm2.ann2.Ah07g039500.1	442.938	0.317805	0.338667	0.938397	0.34804	0.608861
arahy.Tifrunner.gnm2.ann2.Ah19g410600.1	602.568	0.317824	0.488121	0.651118	0.51497	0.744148
arahy.Tifrunner.gnm2.ann2.Ah13g047500.1	1705.33	0.317844	0.293944	1.08131	0.279559	0.540418
arahy.Tifrunner.gnm2.ann2.Ah14g035100.1	3969.87	0.317873	0.386714	0.821985	0.411085	0.66738
arahy.Tifrunner.gnm2.ann2.Ah03g173100.1	572.187	0.317955	0.261285	1.21689	0.223646	0.475087
arahy.Tifrunner.gnm2.ann2.Ah19g007000.1	343.467	0.317984	0.415456	0.765385	0.444042	0.693364
arahy.Tifrunner.gnm2.ann2.Ah09g040100.1	58.6808	0.318032	0.571115	0.55686	0.577623	0.787889
arahy.Tifrunner.gnm2.ann2.Ah03g321500.1	87.2768	0.318043	0.494907	0.642632	0.520463	0.74833
arahy.Tifrunner.gnm2.ann2.Ah10g423300.1	798.802	0.318071	0.266701	1.19261	0.233022	0.486409
arahy.Tifrunner.gnm2.ann2.Ah09g318100.1	573.599	0.31814	0.620413	0.512787	0.6081	0.807932
arahy.Tifrunner.gnm2.ann2.Ah07g109300.1	648.678	0.318146	0.354427	0.897634	0.36938	0.629127
arahy.Tifrunner.gnm2.ann2.Ah20g017100.1	1121.38	0.318168	0.355921	0.893926	0.371361	0.630958
arahy.Tifrunner.gnm2.ann2.Ah03g172800.1	153.381	0.318184	0.347432	0.915816	0.359763	0.620015
arahy.Tifrunner.gnm2.ann2.Ah20g456000.1	207.578	0.318192	0.386263	0.82377	0.41007	0.666389
arahy.Tifrunner.gnm2.ann2.Ah20g441000.1	657.296	0.318306	0.295189	1.07831	0.280895	0.54161
arahy.Tifrunner.gnm2.ann2.Ah15g553400.1	395.502	0.318379	0.34802	0.914831	0.36028	0.620546
arahy.Tifrunner.gnm2.ann2.Ah09g420700.1	3536.95	0.318411	0.252758	1.25975	0.207761	0.455228
arahy.Tifrunner.gnm2.ann2.Ah15g493700.1	129.253	0.318495	0.386757	0.823502	0.410223	0.666548
arahy.Tifrunner.gnm2.ann2.Ah15g137300.1	117.003	0.318498	0.704563	0.45205	0.651233	0.83355
arahy.Tifrunner.gnm2.ann2.Ah10g006900.1	662.859	0.318516	0.418138	0.76175	0.446209	0.694943
arahy.Tifrunner.gnm2.ann2.Ah02g294200.1	1591.08	0.318597	0.282974	1.12589	0.260212	0.519413
arahy.Tifrunner.gnm2.ann2.Ah20g062500.1	4413.07	0.318604	0.422027	0.754937	0.450287	0.697561
arahy.Tifrunner.gnm2.ann2.Ah10g006500.1	183.142	0.318715	0.428953	0.743007	0.457478	0.702777
arahy.Tifrunner.gnm2.ann2.Ah02g159200.1	511.853	0.318864	0.307428	1.0372	0.299643	0.560004
arahy.Tifrunner.gnm2.ann2.Ah16g131300.1	4453.24	0.318888	0.265247	1.20223	0.229275	0.481758
arahy.Tifrunner.gnm2.ann2.Ah02g109800.1	108.088	0.318997	0.448004	0.712041	0.47644	0.717261
arahy.Tifrunner.gnm2.ann2.Ah05g092200.1	8994.81	0.319101	0.346835	0.920037	0.357553	0.61828
arahy.Tifrunner.gnm2.ann2.Ah08g138600.1	1437.88	0.319107	0.330174	0.966482	0.333803	0.594247
arahy.Tifrunner.gnm2.ann2.Ah20g013300.1	613.346	0.319123	0.281096	1.13528	0.256257	0.514779
arahy.Tifrunner.gnm2.ann2.Ah06g259100.1	5778.33	0.319157	0.271283	1.17647	0.239407	0.494653
arahy.Tifrunner.gnm2.ann2.Ah17g267700.1	1316.92	0.319172	0.232768	1.3712	0.170311	0.402887
arahy.Tifrunner.gnm2.ann2.Ah02g338900.1	199.49	0.319233	0.340408	0.937795	0.34835	0.609145
arahy.Tifrunner.gnm2.ann2.Ah13g613500.1	569.535	0.319272	0.302937	1.05392	0.291919	0.552728
arahy.Tifrunner.gnm2.ann2.Ah10g323700.1	3976.5	0.319306	0.390927	0.81679	0.414048	0.670048
arahy.Tifrunner.gnm2.ann2.Ah05g116900.1	632.34	0.319418	0.247814	1.28894	0.197417	0.441563
arahy.Tifrunner.gnm2.ann2.Ah06g176200.1	794.003	0.319435	0.259032	1.23318	0.217507	0.467201
arahy.Tifrunner.gnm2.ann2.Ah19g165200.1	1299.58	0.319438	0.265255	1.20427	0.228486	0.480843
arahy.Tifrunner.gnm2.ann2.Ah20g219200.1	1069.41	0.319533	0.295206	1.0824	0.279073	0.53998
arahy.Tifrunner.gnm2.ann2.Ah14g287600.1	615.664	0.319555	0.259245	1.23264	0.217712	0.467502
arahy.Tifrunner.gnm2.ann2.Ah20g388400.1	251.904	0.319593	0.507555	0.629673	0.528909	0.75405
arahy.Tifrunner.gnm2.ann2.Ah03g582800.1	199.167	0.319612	0.348843	0.916205	0.359559	0.619778
arahy.Tifrunner.gnm2.ann2.Ah20g487800.1	269.704	0.319618	0.45906	0.696245	0.486275	0.723907
arahy.Tifrunner.gnm2.ann2.Ah01g087100.1	46.4468	0.319626	0.591866	0.540032	0.589175	0.796062
arahy.Tifrunner.gnm2.ann2.Ah17g475900.1	3920.56	0.319655	0.279602	1.14325	0.252936	0.511119
arahy.Tifrunner.gnm2.ann2.Ah10g067200.1	329.536	0.319673	0.428908	0.745319	0.456079	0.701751
arahy.Tifrunner.gnm2.ann2.Ah12g085800.1	2586.14	0.319709	0.417159	0.766396	0.443441	0.692947
arahy.Tifrunner.gnm2.ann2.Ah20g509800.1	50.9067	0.31983	0.487066	0.656645	0.511409	0.741747
arahy.Tifrunner.gnm2.ann2.Ah17g169400.1	1498.15	0.319863	0.305187	1.04809	0.294599	0.554888
arahy.Tifrunner.gnm2.ann2.Ah04g267500.1	242.295	0.319906	0.332985	0.960724	0.336691	0.597238
arahy.Tifrunner.gnm2.ann2.Ah13g023400.1	125.609	0.319927	0.396256	0.807372	0.419452	0.67416
arahy.Tifrunner.gnm2.ann2.Ah16g500300.1	483.093	0.319981	0.309243	1.03472	0.300799	0.56105
arahy.Tifrunner.gnm2.ann2.Ah10g424600.1	333.676	0.320026	0.372145	0.859948	0.389817	0.647766
arahy.Tifrunner.gnm2.ann2.Ah17g054800.1	929.868	0.320099	0.261666	1.22331	0.221212	0.472031
arahy.Tifrunner.gnm2.ann2.Ah05g119700.1	1194.43	0.320112	0.299788	1.06779	0.285613	0.546264
arahy.Tifrunner.gnm2.ann2.Ah16g356400.1	764.073	0.32013	0.248807	1.28666	0.198213	0.442693
arahy.Tifrunner.gnm2.ann2.Ah14g508800.1	1284.37	0.320141	0.242945	1.31775	0.187586	0.428009
arahy.Tifrunner.gnm2.ann2.Ah12g302900.1	134.548	0.320167	0.448411	0.714004	0.475225	0.716349
arahy.Tifrunner.gnm2.ann2.Ah01g320000.1	1842.43	0.320228	0.448597	0.713843	0.475324	0.716476
arahy.Tifrunner.gnm2.ann2.Ah09g405200.1	984.485	0.320257	0.521447	0.61417	0.539103	0.761565
arahy.Tifrunner.gnm2.ann2.Ah13g611500.1	1053.26	0.320338	0.398789	0.803276	0.421815	0.676246
arahy.Tifrunner.gnm2.ann2.Ah12g406000.1	446.405	0.320616	0.318584	1.00638	0.314234	0.57515
arahy.Tifrunner.gnm2.ann2.Ah18g461200.1	1171.93	0.320652	0.303532	1.0564	0.290785	0.551614
arahy.Tifrunner.gnm2.ann2.Ah20g031300.1	256.836	0.32067	0.346652	0.925047	0.354941	0.615988
arahy.Tifrunner.gnm2.ann2.Ah08g131200.1	409.197	0.320679	0.494193	0.648895	0.516406	0.744951
arahy.Tifrunner.gnm2.ann2.Ah13g222300.1	834.502	0.320698	0.297672	1.07735	0.281322	0.541948
arahy.Tifrunner.gnm2.ann2.Ah16g493800.1	494.053	0.320698	0.335117	0.956974	0.33858	0.59931
arahy.Tifrunner.gnm2.ann2.Ah19g196500.1	1072.47	0.320714	0.380132	0.84369	0.398843	0.656462
arahy.Tifrunner.gnm2.ann2.Ah18g409400.1	2032.79	0.320722	0.382901	0.837611	0.402249	0.659229
arahy.Tifrunner.gnm2.ann2.Ah09g277400.1	1731.13	0.32076	0.256923	1.24847	0.211859	0.460539
arahy.Tifrunner.gnm2.ann2.Ah03g008400.1	1579.55	0.320838	0.245382	1.3075	0.191041	0.433004
arahy.Tifrunner.gnm2.ann2.Ah08g319300.1	116.363	0.320888	0.406693	0.789018	0.430102	0.682205
arahy.Tifrunner.gnm2.ann2.Ah16g511500.1	153.549	0.32091	0.414189	0.77479	0.438464	0.688862
arahy.Tifrunner.gnm2.ann2.Ah16g416900.1	108.918	0.320918	0.365223	0.878692	0.379569	0.638329
arahy.Tifrunner.gnm2.ann2.Ah02g274300.1	97.0211	0.320956	0.613653	0.523025	0.600957	0.803145
arahy.Tifrunner.gnm2.ann2.Ah03g409100.1	960.541	0.321028	0.319258	1.00555	0.314634	0.575473
arahy.Tifrunner.gnm2.ann2.Ah13g271900.1	4.46304	0.321042	1.66158	0.193215	0.846791	0.935948
arahy.Tifrunner.gnm2.ann2.Ah18g003500.1	2.97524	0.32107	1.85405	0.173172	0.862516	NA
arahy.Tifrunner.gnm2.ann2.Ah16g437900.1	149.091	0.321082	0.503821	0.637294	0.523933	0.750642
arahy.Tifrunner.gnm2.ann2.Ah15g246300.1	140.154	0.321084	0.378961	0.847275	0.396842	0.654512
arahy.Tifrunner.gnm2.ann2.Ah17g026700.1	781.084	0.321179	0.269658	1.19106	0.233631	0.487236
arahy.Tifrunner.gnm2.ann2.Ah07g009700.1	828.699	0.321182	0.246939	1.30065	0.193377	0.436263
arahy.Tifrunner.gnm2.ann2.Ah09g404900.1	923.904	0.321202	0.265274	1.21083	0.225961	0.477981
arahy.Tifrunner.gnm2.ann2.Ah12g089700.1	211.55	0.321251	0.390761	0.822117	0.41101	0.667303
arahy.Tifrunner.gnm2.ann2.Ah11g492400.1	1396.91	0.321259	0.296222	1.08452	0.278135	0.538827
arahy.Tifrunner.gnm2.ann2.Ah16g471500.1	241.3	0.321287	0.310718	1.03402	0.301129	0.561427
arahy.Tifrunner.gnm2.ann2.Ah12g307700.1	996.522	0.321375	0.301363	1.0664	0.286241	0.546834
arahy.Tifrunner.gnm2.ann2.Ah03g451000.1	381.144	0.321382	0.310296	1.03573	0.30033	0.560598
arahy.Tifrunner.gnm2.ann2.Ah12g326200.1	13.3884	0.321397	1.21465	0.264601	0.791317	0.909135
arahy.Tifrunner.gnm2.ann2.Ah11g093000.1	4.46241	0.321568	1.36972	0.234768	0.814389	0.919548
arahy.Tifrunner.gnm2.ann2.Ah05g174800.1	568.542	0.321571	0.298413	1.07761	0.28121	0.541866
arahy.Tifrunner.gnm2.ann2.Ah0g082300.1	8.92413	0.321593	1.07937	0.297945	0.765745	0.896597
arahy.Tifrunner.gnm2.ann2.Ah05g130900.1	52.0628	0.321602	0.565992	0.56821	0.569893	0.782622
arahy.Tifrunner.gnm2.ann2.Ah17g018100.1	105.614	0.321633	0.412608	0.779512	0.435678	0.686592
arahy.Tifrunner.gnm2.ann2.Ah09g402800.1	193.379	0.321695	0.326371	0.985672	0.324294	0.58483
arahy.Tifrunner.gnm2.ann2.Ah02g041800.1	11.9011	0.321707	1.02777	0.313016	0.754269	0.890691
arahy.Tifrunner.gnm2.ann2.Ah17g093700.1	12087.3	0.321725	0.228146	1.41017	0.15849	0.385337
arahy.Tifrunner.gnm2.ann2.Ah05g462100.1	10.4132	0.321733	1.11125	0.289524	0.772181	0.899782
arahy.Tifrunner.gnm2.ann2.Ah04g052000.1	8096.32	0.321735	0.387542	0.830195	0.406429	0.663012
arahy.Tifrunner.gnm2.ann2.Ah01g054600.1	13.3866	0.321794	0.90718	0.354719	0.7228	0.87391
arahy.Tifrunner.gnm2.ann2.Ah20g434600.1	7.43606	0.321802	1.19874	0.26845	0.788353	0.907944
arahy.Tifrunner.gnm2.ann2.Ah09g004200.1	65.4434	0.321808	0.557388	0.577351	0.563702	0.778614
arahy.Tifrunner.gnm2.ann2.Ah06g046600.1	2.97582	0.321819	2.14151	0.150276	0.880546	NA
arahy.Tifrunner.gnm2.ann2.Ah05g062700.1	7.43669	0.32182	1.43052	0.224967	0.822005	0.923777
arahy.Tifrunner.gnm2.ann2.Ah02g353700.1	5.94964	0.321825	1.19478	0.269359	0.787653	0.907642
arahy.Tifrunner.gnm2.ann2.Ah01g143400.1	2.97562	0.321828	2.16194	0.148861	0.881663	NA
arahy.Tifrunner.gnm2.ann2.Ah01g124500.1	348.065	0.321863	0.29824	1.07921	0.280494	0.54124
arahy.Tifrunner.gnm2.ann2.Ah12g394000.1	462.319	0.321882	0.370194	0.869496	0.384576	0.642657
arahy.Tifrunner.gnm2.ann2.Ah01g341500.1	7.43713	0.321887	1.11436	0.288854	0.772693	0.900034
arahy.Tifrunner.gnm2.ann2.Ah13g573600.1	4.46266	0.321892	1.55403	0.207133	0.835906	0.931424
arahy.Tifrunner.gnm2.ann2.Ah14g322500.1	31.2344	0.321961	0.706397	0.455779	0.648549	0.83188
arahy.Tifrunner.gnm2.ann2.Ah06g081300.1	5.95003	0.321971	1.23372	0.260976	0.794111	0.910422
arahy.Tifrunner.gnm2.ann2.Ah06g460300.1	2.97581	0.321983	2.16192	0.148933	0.881606	NA
arahy.Tifrunner.gnm2.ann2.Ah02g069900.1	772.835	0.322069	0.271656	1.18557	0.23579	0.490128
arahy.Tifrunner.gnm2.ann2.Ah18g359000.1	157.658	0.322073	0.530633	0.606961	0.543877	0.765266
arahy.Tifrunner.gnm2.ann2.Ah01g288800.1	23.7981	0.322085	0.804598	0.400306	0.688931	0.854746
arahy.Tifrunner.gnm2.ann2.Ah03g124800.1	123.469	0.322119	0.509962	0.631653	0.527614	0.7532
arahy.Tifrunner.gnm2.ann2.Ah09g312500.1	355.181	0.322129	0.25653	1.25572	0.209219	0.457198
arahy.Tifrunner.gnm2.ann2.Ah01g343200.1	7.43654	0.322152	1.35971	0.236927	0.812713	0.918928
arahy.Tifrunner.gnm2.ann2.Ah07g170800.1	5.95055	0.322189	1.5247	0.211314	0.832643	0.929515
arahy.Tifrunner.gnm2.ann2.Ah11g173900.1	652.356	0.322211	0.275003	1.17166	0.241333	0.496901
arahy.Tifrunner.gnm2.ann2.Ah17g079300.1	2.97388	0.322216	2.53514	0.1271	0.898862	NA
arahy.Tifrunner.gnm2.ann2.Ah07g272700.1	350.714	0.322235	0.321087	1.00358	0.315583	0.576471
arahy.Tifrunner.gnm2.ann2.Ah08g308700.1	867.654	0.322266	0.441883	0.729302	0.465817	0.709116
arahy.Tifrunner.gnm2.ann2.Ah13g243100.1	11.901	0.32229	1.09942	0.293145	0.769412	0.898569
arahy.Tifrunner.gnm2.ann2.Ah10g163200.1	1343.93	0.322303	0.283057	1.13865	0.254849	0.513282
arahy.Tifrunner.gnm2.ann2.Ah03g491400.1	821.263	0.322314	0.261209	1.23393	0.217229	0.466882
arahy.Tifrunner.gnm2.ann2.Ah10g122600.1	4.46188	0.322346	1.97527	0.163191	0.870368	0.946027
arahy.Tifrunner.gnm2.ann2.Ah13g172300.1	5.94889	0.322357	1.87459	0.171961	0.863468	0.942541
arahy.Tifrunner.gnm2.ann2.Ah04g132700.1	278.977	0.322451	0.378003	0.853038	0.393638	0.651371
arahy.Tifrunner.gnm2.ann2.Ah10g117900.1	4.46216	0.3225	1.94582	0.16574	0.868362	0.944914
arahy.Tifrunner.gnm2.ann2.Ah01g409500.1	4.46222	0.322503	1.62484	0.198483	0.842667	0.934265
arahy.Tifrunner.gnm2.ann2.Ah11g389400.1	299.816	0.322511	0.294037	1.09684	0.272713	0.533047
arahy.Tifrunner.gnm2.ann2.Ah01g344200.1	2.97472	0.322517	1.85404	0.173953	0.861902	NA
arahy.Tifrunner.gnm2.ann2.Ah19g574100.1	647.223	0.322524	0.249471	1.29283	0.196068	0.439988
arahy.Tifrunner.gnm2.ann2.Ah10g304700.1	5.94939	0.322528	1.50893	0.213746	0.830745	0.928495
arahy.Tifrunner.gnm2.ann2.Ah05g465700.1	917.204	0.322537	0.374283	0.861747	0.388827	0.646831
arahy.Tifrunner.gnm2.ann2.Ah06g159800.1	685.564	0.322562	0.261033	1.23571	0.216565	0.466248
arahy.Tifrunner.gnm2.ann2.Ah13g251000.1	2.97486	0.322664	2.13692	0.150995	0.879979	NA
arahy.Tifrunner.gnm2.ann2.Ah12g271100.1	1895.09	0.322723	0.250364	1.28902	0.197393	0.441536
arahy.Tifrunner.gnm2.ann2.Ah04g341400.1	376.82	0.322738	0.303469	1.0635	0.287557	0.54819
arahy.Tifrunner.gnm2.ann2.Ah12g167600.1	198.666	0.322756	0.372409	0.86667	0.386123	0.6443
arahy.Tifrunner.gnm2.ann2.Ah20g494400.1	664.784	0.322783	0.363445	0.888123	0.374475	0.633399
arahy.Tifrunner.gnm2.ann2.Ah15g288300.1	4.46199	0.322852	2.04951	0.157527	0.87483	0.947792
arahy.Tifrunner.gnm2.ann2.Ah19g553400.1	2.97482	0.322987	2.57483	0.12544	0.900175	NA
arahy.Tifrunner.gnm2.ann2.Ah0g081500.1	2.97482	0.322987	2.57483	0.12544	0.900175	NA
arahy.Tifrunner.gnm2.ann2.Ah03g570400.1	1796.76	0.322997	0.31736	1.01776	0.308791	0.569206
arahy.Tifrunner.gnm2.ann2.Ah18g258900.1	1742.62	0.323052	0.269371	1.19928	0.230418	0.48347
arahy.Tifrunner.gnm2.ann2.Ah18g304000.1	171.88	0.323131	0.484843	0.666464	0.505115	0.737228
arahy.Tifrunner.gnm2.ann2.Ah11g354900.1	481.449	0.323173	0.265986	1.215	0.224367	0.475904
arahy.Tifrunner.gnm2.ann2.Ah17g112500.1	3723.64	0.323206	0.31185	1.03641	0.300009	0.560205
arahy.Tifrunner.gnm2.ann2.Ah05g309800.1	454.355	0.323256	0.435995	0.74142	0.458439	0.703609
arahy.Tifrunner.gnm2.ann2.Ah02g261700.1	614.718	0.323281	0.377569	0.856218	0.391877	0.649584
arahy.Tifrunner.gnm2.ann2.Ah08g361700.1	219.157	0.323382	0.33032	0.978996	0.327582	0.588275
arahy.Tifrunner.gnm2.ann2.Ah07g303400.1	913.13	0.323386	0.309786	1.0439	0.296531	0.556699
arahy.Tifrunner.gnm2.ann2.Ah18g473100.1	190.888	0.323419	0.365999	0.88366	0.37688	0.635642
arahy.Tifrunner.gnm2.ann2.Ah15g291800.1	994.614	0.323442	0.261194	1.23832	0.215598	0.465062
arahy.Tifrunner.gnm2.ann2.Ah01g002300.1	1243.22	0.323453	0.250464	1.29141	0.19656	0.440594
arahy.Tifrunner.gnm2.ann2.Ah12g454000.1	65.1223	0.323591	0.451182	0.717208	0.473246	0.714927
arahy.Tifrunner.gnm2.ann2.Ah02g013500.1	244.095	0.323617	0.454826	0.711518	0.476763	0.717444
arahy.Tifrunner.gnm2.ann2.Ah09g444300.1	101.971	0.323789	0.433778	0.746439	0.455402	0.701253
arahy.Tifrunner.gnm2.ann2.Ah06g068900.1	1074.74	0.323793	0.346418	0.934689	0.349948	0.610517
arahy.Tifrunner.gnm2.ann2.Ah06g046700.1	595.821	0.323862	0.261339	1.23924	0.215256	0.464543
arahy.Tifrunner.gnm2.ann2.Ah09g386900.1	1151.18	0.323876	0.293316	1.10419	0.269511	0.529871
arahy.Tifrunner.gnm2.ann2.Ah12g257600.1	2376.33	0.323879	0.232336	1.39401	0.163315	0.392431
arahy.Tifrunner.gnm2.ann2.Ah09g128600.1	5824.65	0.324024	0.40533	0.799407	0.424055	0.677814
arahy.Tifrunner.gnm2.ann2.Ah06g243600.1	582.506	0.324045	0.497877	0.650854	0.515141	0.74423
arahy.Tifrunner.gnm2.ann2.Ah07g323400.1	769.694	0.324076	0.233562	1.38754	0.165278	0.395119
arahy.Tifrunner.gnm2.ann2.Ah18g461600.1	815.551	0.324198	0.426047	0.760943	0.446691	0.695314
arahy.Tifrunner.gnm2.ann2.Ah15g332800.1	958.077	0.324291	0.268444	1.20804	0.227031	0.479324
arahy.Tifrunner.gnm2.ann2.Ah15g343400.1	168.259	0.324391	0.351916	0.921787	0.35664	0.617544
arahy.Tifrunner.gnm2.ann2.Ah20g033400.1	41.3155	0.324417	0.663018	0.489304	0.624627	0.817144
arahy.Tifrunner.gnm2.ann2.Ah06g156800.1	937.546	0.324433	0.406813	0.797501	0.42516	0.678743
arahy.Tifrunner.gnm2.ann2.Ah15g054000.1	41.3176	0.324454	0.606234	0.535196	0.592515	0.798207
arahy.Tifrunner.gnm2.ann2.Ah13g100500.1	1933.78	0.324464	0.323492	1.003	0.315859	0.576719
arahy.Tifrunner.gnm2.ann2.Ah02g328100.1	548.715	0.32447	0.266319	1.21835	0.223092	0.474351
arahy.Tifrunner.gnm2.ann2.Ah08g266100.1	649.235	0.324511	0.387979	0.836415	0.402922	0.659777
arahy.Tifrunner.gnm2.ann2.Ah02g214600.1	281.474	0.32466	0.349588	0.928693	0.353048	0.614057
arahy.Tifrunner.gnm2.ann2.Ah06g311500.1	449.375	0.324692	0.368347	0.881485	0.378056	0.636768
arahy.Tifrunner.gnm2.ann2.Ah11g077600.1	36.8561	0.324696	0.761051	0.426641	0.669641	0.844061
arahy.Tifrunner.gnm2.ann2.Ah05g060300.1	781.408	0.324738	0.27649	1.1745	0.240194	0.495518
arahy.Tifrunner.gnm2.ann2.Ah11g000600.1	1618.36	0.324877	0.269544	1.20528	0.228094	0.480566
arahy.Tifrunner.gnm2.ann2.Ah01g431400.1	443.435	0.324888	0.275505	1.17925	0.2383	0.493169
arahy.Tifrunner.gnm2.ann2.Ah03g465800.1	343.292	0.324891	0.332534	0.977018	0.32856	0.58936
arahy.Tifrunner.gnm2.ann2.Ah11g142400.1	1109.4	0.32495	0.371624	0.874405	0.381898	0.640477
arahy.Tifrunner.gnm2.ann2.Ah08g280500.1	634.529	0.325023	0.332785	0.976678	0.328729	0.589616
arahy.Tifrunner.gnm2.ann2.Ah14g143700.1	141.484	0.325131	0.450012	0.722496	0.46999	0.712336
arahy.Tifrunner.gnm2.ann2.Ah19g047200.1	728.655	0.325267	0.427508	0.760843	0.446751	0.695328
arahy.Tifrunner.gnm2.ann2.Ah19g005100.1	1654.64	0.325302	0.463126	0.702405	0.482426	0.721112
arahy.Tifrunner.gnm2.ann2.Ah06g100600.1	995.313	0.325345	0.305761	1.06405	0.287306	0.547838
arahy.Tifrunner.gnm2.ann2.Ah03g193800.1	725.392	0.325407	0.254481	1.27871	0.201001	0.446518
arahy.Tifrunner.gnm2.ann2.Ah03g426800.1	91.2213	0.325408	0.571401	0.569492	0.569022	0.782204
arahy.Tifrunner.gnm2.ann2.Ah18g394500.1	1214.67	0.325423	0.372373	0.873917	0.382164	0.64069
arahy.Tifrunner.gnm2.ann2.Ah16g178900.1	88.2626	0.325488	0.425297	0.76532	0.444081	0.69337
arahy.Tifrunner.gnm2.ann2.Ah19g502000.1	94.2058	0.325538	0.605076	0.538013	0.590568	0.796967
arahy.Tifrunner.gnm2.ann2.Ah05g144400.1	82.3186	0.325556	0.529566	0.614759	0.538714	0.761338
arahy.Tifrunner.gnm2.ann2.Ah01g424400.1	139.665	0.325646	0.364644	0.893052	0.371829	0.631355
arahy.Tifrunner.gnm2.ann2.Ah09g032500.1	170.557	0.325648	0.433934	0.750454	0.452981	0.699285
arahy.Tifrunner.gnm2.ann2.Ah14g225600.1	973.058	0.325678	0.430221	0.757	0.44905	0.696944
arahy.Tifrunner.gnm2.ann2.Ah04g372000.1	502.443	0.325834	0.255702	1.27427	0.202567	0.448813
arahy.Tifrunner.gnm2.ann2.Ah12g424300.1	1291.03	0.325857	0.300978	1.08266	0.27896	0.539922
arahy.Tifrunner.gnm2.ann2.Ah16g108200.1	52.8909	0.325859	0.449968	0.724183	0.468953	0.711591
arahy.Tifrunner.gnm2.ann2.Ah20g058700.1	4415	0.325892	0.30652	1.0632	0.287691	0.548251
arahy.Tifrunner.gnm2.ann2.Ah04g087400.1	376.183	0.325921	0.339575	0.959791	0.33716	0.59763
arahy.Tifrunner.gnm2.ann2.Ah01g402300.1	110.244	0.325924	0.447391	0.728501	0.466307	0.70947
arahy.Tifrunner.gnm2.ann2.Ah05g156900.1	1006.71	0.325936	0.384453	0.847792	0.396554	0.654198
arahy.Tifrunner.gnm2.ann2.Ah15g459500.1	169.093	0.325945	0.520325	0.626425	0.531037	0.755418
arahy.Tifrunner.gnm2.ann2.Ah12g007300.1	731.214	0.325976	0.329075	0.990583	0.321889	0.582643
arahy.Tifrunner.gnm2.ann2.Ah03g354800.1	923.431	0.326024	0.262945	1.23989	0.215014	0.464312
arahy.Tifrunner.gnm2.ann2.Ah12g163500.1	2133.16	0.32606	0.303057	1.0759	0.28197	0.542668
arahy.Tifrunner.gnm2.ann2.Ah02g071200.1	447.704	0.326076	0.422231	0.77227	0.439954	0.690138
arahy.Tifrunner.gnm2.ann2.Ah08g014000.1	251.046	0.326086	0.307779	1.05948	0.289381	0.550097
arahy.Tifrunner.gnm2.ann2.Ah06g032100.1	26.445	0.326098	0.641295	0.508499	0.611104	0.80946
arahy.Tifrunner.gnm2.ann2.Ah16g232300.1	278.998	0.326104	0.353774	0.921788	0.356639	0.617544
arahy.Tifrunner.gnm2.ann2.Ah10g310900.1	998.558	0.326131	0.358909	0.908675	0.363522	0.623576
arahy.Tifrunner.gnm2.ann2.Ah16g190200.1	550.899	0.326139	0.418449	0.779399	0.435745	0.68665
arahy.Tifrunner.gnm2.ann2.Ah17g199100.1	273.031	0.326203	0.374079	0.872016	0.3832	0.641484
arahy.Tifrunner.gnm2.ann2.Ah09g046800.1	1939.51	0.326213	0.475652	0.685822	0.492826	0.728544
arahy.Tifrunner.gnm2.ann2.Ah01g047000.1	24.9546	0.326257	0.696187	0.468633	0.639332	0.826695
arahy.Tifrunner.gnm2.ann2.Ah07g013100.1	21.9813	0.326291	0.890488	0.366418	0.714053	0.869243
arahy.Tifrunner.gnm2.ann2.Ah11g305700.1	538.618	0.326296	0.435857	0.74863	0.45408	0.70017
arahy.Tifrunner.gnm2.ann2.Ah17g051600.1	23.4718	0.326303	0.715774	0.455874	0.64848	0.83188
arahy.Tifrunner.gnm2.ann2.Ah18g070300.1	276.013	0.326339	0.432058	0.755312	0.450062	0.697345
arahy.Tifrunner.gnm2.ann2.Ah18g040900.1	123.277	0.326375	0.71643	0.455557	0.648708	0.831948
arahy.Tifrunner.gnm2.ann2.Ah14g036900.1	92.39	0.326431	0.459964	0.709688	0.477898	0.718262
arahy.Tifrunner.gnm2.ann2.Ah20g093100.1	1677.23	0.326458	0.273231	1.1948	0.232163	0.485492
arahy.Tifrunner.gnm2.ann2.Ah14g039000.1	580.452	0.326657	0.266437	1.22602	0.220192	0.47072
arahy.Tifrunner.gnm2.ann2.Ah09g235700.1	1033.45	0.326686	0.27368	1.19368	0.232604	0.485872
arahy.Tifrunner.gnm2.ann2.Ah16g035200.1	23.4695	0.326695	0.737515	0.442967	0.65779	0.837388
arahy.Tifrunner.gnm2.ann2.Ah17g456500.1	979.142	0.326741	0.308413	1.05943	0.289406	0.550097
arahy.Tifrunner.gnm2.ann2.Ah20g272000.1	205.272	0.326746	0.366921	0.890507	0.373194	0.632192
arahy.Tifrunner.gnm2.ann2.Ah13g198000.1	19.0073	0.326994	0.906848	0.360583	0.718411	0.87139
arahy.Tifrunner.gnm2.ann2.Ah16g174800.1	313.373	0.327007	0.28929	1.13038	0.258316	0.517437
arahy.Tifrunner.gnm2.ann2.Ah03g444300.1	465.425	0.327077	0.247055	1.3239	0.185535	0.425313
arahy.Tifrunner.gnm2.ann2.Ah19g081900.1	20.4952	0.32716	0.722421	0.452866	0.650645	0.833048
arahy.Tifrunner.gnm2.ann2.Ah09g172500.1	3460.42	0.327172	0.27338	1.19677	0.231397	0.484723
arahy.Tifrunner.gnm2.ann2.Ah13g600400.1	38.0166	0.32719	0.673355	0.48591	0.627031	0.818701
arahy.Tifrunner.gnm2.ann2.Ah03g514500.1	1106.01	0.327197	0.310123	1.05506	0.2914	0.552209
arahy.Tifrunner.gnm2.ann2.Ah16g189800.1	316.016	0.327241	0.276246	1.1846	0.236176	0.490643
arahy.Tifrunner.gnm2.ann2.Ah08g010000.1	589.558	0.327257	0.277727	1.17834	0.23866	0.493689
arahy.Tifrunner.gnm2.ann2.Ah15g376700.1	163.623	0.327434	0.426099	0.768445	0.442223	0.692173
arahy.Tifrunner.gnm2.ann2.Ah01g143600.1	90.5889	0.327471	1.7009	0.192528	0.847329	0.936197
arahy.Tifrunner.gnm2.ann2.Ah10g262700.1	775.165	0.327483	0.289671	1.13054	0.25825	0.517348
arahy.Tifrunner.gnm2.ann2.Ah13g494300.1	1548.05	0.327537	0.369666	0.886036	0.375598	0.63443
arahy.Tifrunner.gnm2.ann2.Ah13g077300.1	36.5302	0.327571	0.650246	0.503765	0.614427	0.811237
arahy.Tifrunner.gnm2.ann2.Ah08g055000.1	1397.23	0.327585	0.267411	1.22502	0.220567	0.471264
arahy.Tifrunner.gnm2.ann2.Ah09g343200.1	181.137	0.327657	0.493985	0.663294	0.507142	0.738701
arahy.Tifrunner.gnm2.ann2.Ah09g439500.1	1153.95	0.327678	0.310378	1.05574	0.291087	0.55192
arahy.Tifrunner.gnm2.ann2.Ah03g503200.1	1456.28	0.327729	0.228464	1.43449	0.151434	0.375319
arahy.Tifrunner.gnm2.ann2.Ah18g119400.1	87.5995	0.327731	0.663551	0.493905	0.621373	0.815753
arahy.Tifrunner.gnm2.ann2.Ah16g031700.1	128.577	0.327733	0.402701	0.813838	0.415738	0.671353
arahy.Tifrunner.gnm2.ann2.Ah14g041400.1	242.309	0.327884	0.346699	0.945731	0.344286	0.604838
arahy.Tifrunner.gnm2.ann2.Ah10g379600.1	223.644	0.327888	0.574405	0.57083	0.568115	0.78156
arahy.Tifrunner.gnm2.ann2.Ah20g021900.1	429.356	0.327944	0.458591	0.715112	0.47454	0.715931
arahy.Tifrunner.gnm2.ann2.Ah0g075800.1	87.6018	0.327974	0.411946	0.796158	0.42594	0.679241
arahy.Tifrunner.gnm2.ann2.Ah07g120500.1	820.438	0.32801	0.243156	1.34897	0.177346	0.413053
arahy.Tifrunner.gnm2.ann2.Ah19g091900.1	86.108	0.328118	0.4732	0.693403	0.488057	0.725212
arahy.Tifrunner.gnm2.ann2.Ah06g037100.1	2398.18	0.328128	0.246783	1.32962	0.183643	0.422289
arahy.Tifrunner.gnm2.ann2.Ah14g140100.1	731.028	0.328163	0.235574	1.39303	0.163609	0.392871
arahy.Tifrunner.gnm2.ann2.Ah13g303700.1	67.1072	0.328195	0.464976	0.705832	0.480293	0.719884
arahy.Tifrunner.gnm2.ann2.Ah09g200700.1	281.48	0.3282	0.331714	0.989405	0.322465	0.583166
arahy.Tifrunner.gnm2.ann2.Ah05g173800.1	745.227	0.328295	0.309525	1.06064	0.288853	0.549456
arahy.Tifrunner.gnm2.ann2.Ah05g291000.1	99.1615	0.328308	0.480984	0.682576	0.494875	0.730309
arahy.Tifrunner.gnm2.ann2.Ah19g066600.1	116.686	0.328345	0.399726	0.821427	0.411403	0.667568
arahy.Tifrunner.gnm2.ann2.Ah11g107400.1	536.473	0.328361	0.283458	1.15841	0.246697	0.503206
arahy.Tifrunner.gnm2.ann2.Ah16g041300.1	144.302	0.328454	0.470013	0.698819	0.484665	0.722687
arahy.Tifrunner.gnm2.ann2.Ah01g007900.1	416.8	0.328537	0.409075	0.803121	0.421905	0.676271
arahy.Tifrunner.gnm2.ann2.Ah08g268600.1	177.825	0.328551	0.429599	0.764786	0.444399	0.693542
arahy.Tifrunner.gnm2.ann2.Ah19g516700.1	364.279	0.328555	0.271002	1.21237	0.225371	0.477375
arahy.Tifrunner.gnm2.ann2.Ah15g090000.1	476.515	0.328564	0.284816	1.1536	0.248665	0.505595
arahy.Tifrunner.gnm2.ann2.Ah09g402100.1	16.03	0.328671	0.867031	0.379076	0.704631	0.864158
arahy.Tifrunner.gnm2.ann2.Ah19g093800.1	388.898	0.328773	0.283184	1.16099	0.245646	0.502004
arahy.Tifrunner.gnm2.ann2.Ah10g245800.1	1095.39	0.328778	0.329481	0.997866	0.318344	0.578877
arahy.Tifrunner.gnm2.ann2.Ah15g196500.1	1077.59	0.328787	0.31124	1.05638	0.290796	0.551614
arahy.Tifrunner.gnm2.ann2.Ah07g001900.1	77.1821	0.328909	0.43206	0.761256	0.446504	0.695071
arahy.Tifrunner.gnm2.ann2.Ah03g067500.1	215.517	0.328969	0.347417	0.9469	0.34369	0.604334
arahy.Tifrunner.gnm2.ann2.Ah01g182200.1	1852.28	0.329001	0.263604	1.24809	0.211999	0.460713
arahy.Tifrunner.gnm2.ann2.Ah14g424900.1	183.452	0.329035	0.492162	0.66855	0.503782	0.736369
arahy.Tifrunner.gnm2.ann2.Ah09g036300.1	42.1444	0.329335	0.594248	0.554206	0.579438	0.789143
arahy.Tifrunner.gnm2.ann2.Ah06g158000.1	422.958	0.329339	0.274044	1.20177	0.229451	0.481973
arahy.Tifrunner.gnm2.ann2.Ah17g138700.1	392.682	0.329359	0.385246	0.854933	0.392588	0.650359
arahy.Tifrunner.gnm2.ann2.Ah04g234500.1	335.69	0.329403	0.29832	1.1042	0.269508	0.529871
arahy.Tifrunner.gnm2.ann2.Ah08g055200.1	5627.05	0.329509	0.293088	1.12427	0.260899	0.520057
arahy.Tifrunner.gnm2.ann2.Ah13g592200.1	210.745	0.329531	0.384527	0.856978	0.391457	0.649174
arahy.Tifrunner.gnm2.ann2.Ah15g427900.1	246.925	0.329538	0.466754	0.706022	0.480175	0.719797
arahy.Tifrunner.gnm2.ann2.Ah15g135300.1	574.025	0.329542	0.307752	1.0708	0.284259	0.544947
arahy.Tifrunner.gnm2.ann2.Ah16g390800.1	146.614	0.329611	0.454202	0.725693	0.468027	0.71113
arahy.Tifrunner.gnm2.ann2.Ah16g481200.1	27.6011	0.32964	0.72291	0.455991	0.648397	0.831848
arahy.Tifrunner.gnm2.ann2.Ah13g407800.1	1675.82	0.329653	0.387703	0.850272	0.395174	0.652969
arahy.Tifrunner.gnm2.ann2.Ah15g346900.1	79.8252	0.32966	0.500547	0.658601	0.510152	0.740955
arahy.Tifrunner.gnm2.ann2.Ah13g326900.1	1338.42	0.329839	0.320884	1.02791	0.303994	0.564147
arahy.Tifrunner.gnm2.ann2.Ah13g264200.1	554.632	0.329842	0.336195	0.981103	0.326542	0.587169
arahy.Tifrunner.gnm2.ann2.Ah04g423900.1	92.9004	0.329847	0.728336	0.452878	0.650636	0.833048
arahy.Tifrunner.gnm2.ann2.Ah19g478600.1	267.094	0.329878	0.283391	1.16404	0.244408	0.500459
arahy.Tifrunner.gnm2.ann2.Ah18g159600.1	14.5446	0.32995	1.37436	0.240074	0.810273	0.917642
arahy.Tifrunner.gnm2.ann2.Ah06g081700.1	912.841	0.32999	0.255547	1.29131	0.196597	0.440613
arahy.Tifrunner.gnm2.ann2.Ah03g387400.1	759.488	0.329999	0.511399	0.645286	0.518742	0.746764
arahy.Tifrunner.gnm2.ann2.Ah07g163000.1	557.002	0.330066	0.283224	1.16539	0.243861	0.499966
arahy.Tifrunner.gnm2.ann2.Ah15g236600.1	65.2902	0.330077	0.515	0.640927	0.52157	0.74898
arahy.Tifrunner.gnm2.ann2.Ah11g098200.1	26.1153	0.330084	0.667482	0.494521	0.620938	0.815549
arahy.Tifrunner.gnm2.ann2.Ah10g251900.1	570.038	0.330114	0.247381	1.33444	0.182061	0.419949
arahy.Tifrunner.gnm2.ann2.Ah13g214300.1	1569.78	0.330121	0.2812	1.17397	0.240406	0.495753
arahy.Tifrunner.gnm2.ann2.Ah01g254200.1	573.386	0.330152	0.471699	0.699922	0.483976	0.722155
arahy.Tifrunner.gnm2.ann2.Ah11g398600.1	104.449	0.330158	0.566515	0.582788	0.560036	0.776046
arahy.Tifrunner.gnm2.ann2.Ah09g098100.1	287.273	0.330178	0.450087	0.733588	0.4632	0.707255
arahy.Tifrunner.gnm2.ann2.Ah13g552900.1	3731.12	0.33021	0.211795	1.5591	0.118973	0.32313
arahy.Tifrunner.gnm2.ann2.Ah02g017300.1	395.827	0.330216	0.276355	1.1949	0.232128	0.485475
arahy.Tifrunner.gnm2.ann2.Ah0g057800.1	149.244	0.330242	0.393955	0.838275	0.401876	0.658962
arahy.Tifrunner.gnm2.ann2.Ah20g382500.1	176.85	0.330315	0.388494	0.850245	0.395189	0.652969
arahy.Tifrunner.gnm2.ann2.Ah05g470900.1	391.391	0.330317	0.27598	1.19689	0.23135	0.484668
arahy.Tifrunner.gnm2.ann2.Ah17g462600.1	421.927	0.330378	0.457785	0.721687	0.470487	0.712569
arahy.Tifrunner.gnm2.ann2.Ah09g041500.1	50.7367	0.330421	0.726855	0.45459	0.649405	0.832396
arahy.Tifrunner.gnm2.ann2.Ah15g060500.1	24.6278	0.330456	0.632575	0.522399	0.601393	0.803394
arahy.Tifrunner.gnm2.ann2.Ah12g399000.1	914.483	0.330539	0.279453	1.1828	0.236887	0.49136
arahy.Tifrunner.gnm2.ann2.Ah06g078700.1	579.112	0.330681	0.369249	0.895548	0.370494	0.630142
arahy.Tifrunner.gnm2.ann2.Ah05g419400.1	36.1935	0.330754	0.551691	0.599527	0.548822	0.768492
arahy.Tifrunner.gnm2.ann2.Ah19g429200.1	86.9363	0.330768	0.55631	0.594575	0.552128	0.770916
arahy.Tifrunner.gnm2.ann2.Ah13g629500.1	674.305	0.330821	0.296739	1.11485	0.264913	0.524621
arahy.Tifrunner.gnm2.ann2.Ah05g150800.1	282.119	0.330879	0.319791	1.03467	0.300821	0.561056
arahy.Tifrunner.gnm2.ann2.Ah05g088000.1	344.406	0.33092	0.379328	0.872384	0.382999	0.641242
arahy.Tifrunner.gnm2.ann2.Ah01g319200.1	574.341	0.330951	0.368722	0.897563	0.369419	0.629133
arahy.Tifrunner.gnm2.ann2.Ah16g352700.1	47.7634	0.330999	0.536981	0.616408	0.537626	0.760412
arahy.Tifrunner.gnm2.ann2.Ah07g301400.1	57.8467	0.331027	0.530111	0.624449	0.532333	0.756473
arahy.Tifrunner.gnm2.ann2.Ah19g102200.1	3043.73	0.331069	0.279687	1.18371	0.236528	0.491104
arahy.Tifrunner.gnm2.ann2.Ah08g138500.1	11.5692	0.331076	0.9889	0.334792	0.737782	0.882306
arahy.Tifrunner.gnm2.ann2.Ah15g444600.1	493.03	0.331134	0.285283	1.16072	0.245755	0.502203
arahy.Tifrunner.gnm2.ann2.Ah14g454100.1	795.342	0.331194	0.259336	1.27709	0.201571	0.447415
arahy.Tifrunner.gnm2.ann2.Ah11g236100.1	80.9878	0.331266	0.428771	0.772594	0.439763	0.689991
arahy.Tifrunner.gnm2.ann2.Ah20g001500.1	189.238	0.331291	0.358088	0.925167	0.354879	0.615971
arahy.Tifrunner.gnm2.ann2.Ah07g341200.1	34.7053	0.331325	0.76609	0.432489	0.665386	0.841522
arahy.Tifrunner.gnm2.ann2.Ah05g285400.1	222.472	0.3314	0.316459	1.04721	0.295002	0.555055
arahy.Tifrunner.gnm2.ann2.Ah08g355900.1	378.794	0.3314	0.425703	0.778477	0.436288	0.687104
arahy.Tifrunner.gnm2.ann2.Ah09g427100.1	864.076	0.331426	0.251087	1.31996	0.186848	0.427123
arahy.Tifrunner.gnm2.ann2.Ah06g252200.1	368.717	0.331445	0.438041	0.756652	0.449258	0.697141
arahy.Tifrunner.gnm2.ann2.Ah13g037400.1	1390.5	0.33145	0.324454	1.02156	0.306988	0.567598
arahy.Tifrunner.gnm2.ann2.Ah10g099400.1	2690.39	0.33148	0.243424	1.36174	0.17328	0.407553
arahy.Tifrunner.gnm2.ann2.Ah14g181100.1	46.2807	0.331481	0.673066	0.492494	0.62237	0.816177
arahy.Tifrunner.gnm2.ann2.Ah15g198600.1	325.07	0.331499	0.413742	0.801222	0.423003	0.677081
arahy.Tifrunner.gnm2.ann2.Ah11g356900.1	254.536	0.33152	0.531704	0.623504	0.532953	0.75699
arahy.Tifrunner.gnm2.ann2.Ah06g281200.1	1301.21	0.331556	0.313341	1.05813	0.289996	0.55082
arahy.Tifrunner.gnm2.ann2.Ah03g004500.1	1132.14	0.33157	0.322858	1.02698	0.304429	0.564651
arahy.Tifrunner.gnm2.ann2.Ah04g099800.1	1745.86	0.331698	0.252013	1.31619	0.188109	0.428783
arahy.Tifrunner.gnm2.ann2.Ah12g433100.1	262.802	0.331702	0.351852	0.942734	0.345817	0.606388
arahy.Tifrunner.gnm2.ann2.Ah10g211100.1	415.829	0.331722	0.318609	1.04116	0.297802	0.558115
arahy.Tifrunner.gnm2.ann2.Ah13g489300.1	316.186	0.331848	0.377693	0.878618	0.379609	0.638349
arahy.Tifrunner.gnm2.ann2.Ah10g396300.1	277.007	0.331863	0.312649	1.06145	0.288483	0.549028
arahy.Tifrunner.gnm2.ann2.Ah03g018400.1	1327.51	0.331865	0.238431	1.39187	0.163962	0.393468
arahy.Tifrunner.gnm2.ann2.Ah20g117100.1	472.992	0.331959	0.371646	0.893212	0.371743	0.631256
arahy.Tifrunner.gnm2.ann2.Ah12g043900.1	484.881	0.331963	0.439358	0.755563	0.449911	0.697313
arahy.Tifrunner.gnm2.ann2.Ah11g404500.1	151.575	0.331971	0.511783	0.648657	0.51656	0.745085
arahy.Tifrunner.gnm2.ann2.Ah03g128300.1	1141.7	0.332062	0.299704	1.10797	0.267876	0.527953
arahy.Tifrunner.gnm2.ann2.Ah03g584700.1	972.917	0.332137	0.325953	1.01897	0.308216	0.568835
arahy.Tifrunner.gnm2.ann2.Ah09g347500.1	863.589	0.332192	0.241438	1.37589	0.168857	0.400711
arahy.Tifrunner.gnm2.ann2.Ah05g198600.1	348.755	0.332221	0.304449	1.09122	0.275176	0.535763
arahy.Tifrunner.gnm2.ann2.Ah20g517400.1	241.977	0.332232	0.377487	0.880116	0.378797	0.637641
arahy.Tifrunner.gnm2.ann2.Ah02g159000.1	458.545	0.332367	0.555428	0.598397	0.549575	0.769099
arahy.Tifrunner.gnm2.ann2.Ah16g439800.1	383.111	0.332396	0.27965	1.18861	0.234592	0.488464
arahy.Tifrunner.gnm2.ann2.Ah19g057400.1	4259.66	0.33244	0.417099	0.79703	0.425434	0.678866
arahy.Tifrunner.gnm2.ann2.Ah04g012400.1	587.726	0.332453	0.308598	1.0773	0.281345	0.541948
arahy.Tifrunner.gnm2.ann2.Ah18g061100.1	1000.74	0.332469	0.296942	1.11964	0.262867	0.522156
arahy.Tifrunner.gnm2.ann2.Ah10g062200.1	2365.18	0.332504	0.307671	1.08071	0.279825	0.540553
arahy.Tifrunner.gnm2.ann2.Ah02g095100.1	20.1644	0.332548	0.723023	0.459941	0.645559	0.830208
arahy.Tifrunner.gnm2.ann2.Ah18g443500.1	462.258	0.332618	0.342037	0.972463	0.33082	0.591421
arahy.Tifrunner.gnm2.ann2.Ah16g460400.1	380.157	0.332637	0.32543	1.02215	0.306711	0.567341
arahy.Tifrunner.gnm2.ann2.Ah20g055300.1	10.0837	0.332769	1.13	0.294486	0.768387	0.89824
arahy.Tifrunner.gnm2.ann2.Ah14g068200.1	274.873	0.332778	0.348932	0.953703	0.340234	0.601143
arahy.Tifrunner.gnm2.ann2.Ah10g414700.1	153.875	0.332788	0.420366	0.791663	0.428557	0.681108
arahy.Tifrunner.gnm2.ann2.Ah09g412700.1	1008.69	0.332803	0.2272	1.4648	0.142975	0.362446
arahy.Tifrunner.gnm2.ann2.Ah06g110800.1	618.845	0.332817	0.371053	0.896953	0.369744	0.629405
arahy.Tifrunner.gnm2.ann2.Ah18g362100.1	28.7613	0.332837	0.685045	0.485861	0.627065	0.818712
arahy.Tifrunner.gnm2.ann2.Ah09g021400.1	3644.93	0.332936	0.252579	1.31815	0.187455	0.427868
arahy.Tifrunner.gnm2.ann2.Ah06g052700.1	4476.61	0.332975	0.232273	1.43355	0.1517	0.375768
arahy.Tifrunner.gnm2.ann2.Ah02g334500.1	143.798	0.332986	0.3671	0.907071	0.364369	0.624327
arahy.Tifrunner.gnm2.ann2.Ah12g395900.1	2155.81	0.333079	0.307782	1.08219	0.279167	0.540035
arahy.Tifrunner.gnm2.ann2.Ah13g115700.1	391.062	0.333119	0.285586	1.16644	0.243436	0.499477
arahy.Tifrunner.gnm2.ann2.Ah18g025700.1	449.405	0.333172	0.424798	0.784306	0.432861	0.684135
arahy.Tifrunner.gnm2.ann2.Ah04g195600.1	18.6782	0.333221	0.984838	0.338351	0.735098	0.881029
arahy.Tifrunner.gnm2.ann2.Ah09g057400.1	73.2141	0.33336	0.61193	0.544769	0.585913	0.79386
arahy.Tifrunner.gnm2.ann2.Ah12g081700.1	294.361	0.333449	0.291632	1.14339	0.252877	0.511054
arahy.Tifrunner.gnm2.ann2.Ah05g156100.1	423.567	0.333495	0.374702	0.890026	0.373452	0.632466
arahy.Tifrunner.gnm2.ann2.Ah19g211100.1	73.2219	0.333567	0.430105	0.775546	0.438017	0.688639
arahy.Tifrunner.gnm2.ann2.Ah14g481200.1	1186.78	0.333582	0.317059	1.05211	0.292747	0.553213
arahy.Tifrunner.gnm2.ann2.Ah10g301300.1	339.983	0.333593	0.457028	0.729917	0.465441	0.708851
arahy.Tifrunner.gnm2.ann2.Ah14g235200.1	1055.29	0.333595	0.250778	1.33024	0.183438	0.421988
arahy.Tifrunner.gnm2.ann2.Ah11g463800.1	433.69	0.333664	0.381022	0.875708	0.381189	0.639828
arahy.Tifrunner.gnm2.ann2.Ah14g045000.1	1321.63	0.333668	0.45545	0.732613	0.463795	0.707594
arahy.Tifrunner.gnm2.ann2.Ah03g277600.1	73.2349	0.333685	0.843369	0.395658	0.692358	0.857102
arahy.Tifrunner.gnm2.ann2.Ah19g572400.1	180.809	0.333729	0.336942	0.990465	0.321947	0.582664
arahy.Tifrunner.gnm2.ann2.Ah20g101400.1	418.817	0.333823	0.261409	1.27701	0.201597	0.44745
arahy.Tifrunner.gnm2.ann2.Ah03g333800.1	507.736	0.333881	0.302596	1.10339	0.269859	0.530008
arahy.Tifrunner.gnm2.ann2.Ah20g339400.1	54.5359	0.333897	0.694481	0.480786	0.630669	0.821174
arahy.Tifrunner.gnm2.ann2.Ah08g352000.1	2941.41	0.33392	0.22265	1.49975	0.133678	0.346958
arahy.Tifrunner.gnm2.ann2.Ah18g415700.1	1672.18	0.33393	0.324759	1.02824	0.303837	0.563988
arahy.Tifrunner.gnm2.ann2.Ah02g278100.1	133.388	0.333979	0.41726	0.80041	0.423473	0.677489
arahy.Tifrunner.gnm2.ann2.Ah04g030300.1	458.82	0.334082	0.277209	1.20517	0.22814	0.480568
arahy.Tifrunner.gnm2.ann2.Ah10g398900.1	491.407	0.334164	0.357073	0.935842	0.349355	0.610062
arahy.Tifrunner.gnm2.ann2.Ah10g035000.1	3753.36	0.33419	0.3335	1.00207	0.31631	0.577172
arahy.Tifrunner.gnm2.ann2.Ah09g413300.1	1953.92	0.334215	0.250639	1.33345	0.182384	0.42041
arahy.Tifrunner.gnm2.ann2.Ah06g295300.1	25.7821	0.334228	0.823744	0.405742	0.684932	0.852508
arahy.Tifrunner.gnm2.ann2.Ah03g482000.1	116.192	0.334301	0.590173	0.566446	0.571091	0.783607
arahy.Tifrunner.gnm2.ann2.Ah15g184200.1	440.969	0.334335	0.309081	1.08171	0.279382	0.540214
arahy.Tifrunner.gnm2.ann2.Ah02g192800.1	641.249	0.334402	0.319157	1.04777	0.294746	0.554941
arahy.Tifrunner.gnm2.ann2.Ah10g373400.1	441.292	0.334406	0.317631	1.05281	0.292426	0.55308
arahy.Tifrunner.gnm2.ann2.Ah16g036500.1	42.9772	0.334434	0.717008	0.466431	0.640907	0.827527
arahy.Tifrunner.gnm2.ann2.Ah01g387600.1	641.596	0.334437	0.253032	1.32172	0.186262	0.426477
arahy.Tifrunner.gnm2.ann2.Ah13g443100.1	1217.38	0.334493	0.339158	0.986245	0.324013	0.584623
arahy.Tifrunner.gnm2.ann2.Ah01g007000.1	332.215	0.334498	0.32832	1.01882	0.308289	0.568843
arahy.Tifrunner.gnm2.ann2.Ah04g206000.1	688.374	0.334509	0.286575	1.16726	0.243103	0.498955
arahy.Tifrunner.gnm2.ann2.Ah20g495400.1	455.18	0.334547	0.258401	1.29468	0.19543	0.439159
arahy.Tifrunner.gnm2.ann2.Ah17g036400.1	557.946	0.334558	0.372957	0.897042	0.369697	0.629388
arahy.Tifrunner.gnm2.ann2.Ah10g012400.1	257.516	0.33458	0.381176	0.877756	0.380076	0.638775
arahy.Tifrunner.gnm2.ann2.Ah02g385100.1	1083.63	0.334602	0.465073	0.719462	0.471856	0.713791
arahy.Tifrunner.gnm2.ann2.Ah20g083200.1	1677.45	0.334603	0.442788	0.755674	0.449845	0.697313
arahy.Tifrunner.gnm2.ann2.Ah20g064400.1	91.5621	0.334643	0.388654	0.861029	0.389222	0.64728
arahy.Tifrunner.gnm2.ann2.Ah17g155900.1	3514.3	0.33468	0.416247	0.804044	0.421372	0.675951
arahy.Tifrunner.gnm2.ann2.Ah13g576300.1	65.7861	0.334737	0.502133	0.66663	0.505008	0.737168
arahy.Tifrunner.gnm2.ann2.Ah13g412900.1	1142.19	0.334897	0.37741	0.887355	0.374888	0.633769
arahy.Tifrunner.gnm2.ann2.Ah17g430400.1	506.116	0.334898	0.334675	1.00067	0.316988	0.577652
arahy.Tifrunner.gnm2.ann2.Ah06g331300.1	310.208	0.334946	0.386495	0.866624	0.386148	0.644318
arahy.Tifrunner.gnm2.ann2.Ah07g250400.1	601.751	0.335111	0.30776	1.08887	0.276212	0.536968
arahy.Tifrunner.gnm2.ann2.Ah08g162600.1	1087.67	0.335157	0.29652	1.1303	0.25835	0.517482
arahy.Tifrunner.gnm2.ann2.Ah02g027100.1	271.404	0.335174	0.338609	0.989855	0.322245	0.58293
arahy.Tifrunner.gnm2.ann2.Ah15g325100.1	128.597	0.335182	0.483362	0.693439	0.488034	0.725202
arahy.Tifrunner.gnm2.ann2.Ah11g325100.1	48.5934	0.335185	0.540666	0.619948	0.535292	0.758543
arahy.Tifrunner.gnm2.ann2.Ah11g065800.1	656.835	0.335271	0.312683	1.07224	0.283612	0.544132
arahy.Tifrunner.gnm2.ann2.Ah20g011500.1	8.59314	0.335272	1.75611	0.190917	0.84859	0.936729
arahy.Tifrunner.gnm2.ann2.Ah06g312900.1	184.275	0.335277	0.492111	0.681303	0.495679	0.730932
arahy.Tifrunner.gnm2.ann2.Ah07g043500.1	352.525	0.335286	0.36889	0.908905	0.3634	0.623551
arahy.Tifrunner.gnm2.ann2.Ah09g444000.1	279.985	0.33533	0.294203	1.13979	0.254373	0.512842
arahy.Tifrunner.gnm2.ann2.Ah04g154400.1	802.203	0.335446	0.354014	0.94755	0.343359	0.604047
arahy.Tifrunner.gnm2.ann2.Ah01g400100.1	682.283	0.335485	0.270211	1.24157	0.214396	0.463665
arahy.Tifrunner.gnm2.ann2.Ah02g378000.1	62.8078	0.335497	0.485479	0.691064	0.489525	0.72626
arahy.Tifrunner.gnm2.ann2.Ah19g422300.1	115.529	0.335543	0.433056	0.774827	0.438442	0.688857
arahy.Tifrunner.gnm2.ann2.Ah09g206100.1	763.422	0.335567	0.234319	1.43209	0.152117	0.376208
arahy.Tifrunner.gnm2.ann2.Ah15g088800.1	146.936	0.335591	0.340731	0.984916	0.324666	0.585269
arahy.Tifrunner.gnm2.ann2.Ah13g217400.1	428.058	0.335602	0.364289	0.921254	0.356918	0.617768
arahy.Tifrunner.gnm2.ann2.Ah11g150300.1	185.452	0.335637	0.55905	0.60037	0.54826	0.768082
arahy.Tifrunner.gnm2.ann2.Ah03g122600.1	1343.28	0.335795	0.383086	0.876553	0.380729	0.639316
arahy.Tifrunner.gnm2.ann2.Ah19g191600.1	708.578	0.335802	0.305416	1.09949	0.271554	0.53208
arahy.Tifrunner.gnm2.ann2.Ah12g392500.1	773.111	0.33583	0.520823	0.644806	0.519053	0.74707
arahy.Tifrunner.gnm2.ann2.Ah09g359100.1	148.404	0.335903	0.567121	0.592296	0.553653	0.772078
arahy.Tifrunner.gnm2.ann2.Ah15g484300.1	45.6229	0.336	0.729325	0.4607	0.645014	0.82976
arahy.Tifrunner.gnm2.ann2.Ah20g381900.1	22.8132	0.336064	0.956221	0.35145	0.72525	0.875316
arahy.Tifrunner.gnm2.ann2.Ah14g149900.1	317.524	0.33612	0.412006	0.815812	0.414608	0.670551
arahy.Tifrunner.gnm2.ann2.Ah05g361900.1	91.24	0.33623	0.558012	0.60255	0.546808	0.767201
arahy.Tifrunner.gnm2.ann2.Ah11g134200.1	3539.33	0.33626	0.459255	0.732187	0.464055	0.707698
arahy.Tifrunner.gnm2.ann2.Ah15g029100.1	29.9155	0.336281	0.599323	0.561102	0.574728	0.78586
arahy.Tifrunner.gnm2.ann2.Ah08g037900.1	189.24	0.336322	0.567533	0.592603	0.553447	0.771963
arahy.Tifrunner.gnm2.ann2.Ah14g143800.1	800.611	0.336327	0.313218	1.07378	0.282921	0.543605
arahy.Tifrunner.gnm2.ann2.Ah12g424200.1	378.831	0.336328	0.283731	1.18538	0.235868	0.490268
arahy.Tifrunner.gnm2.ann2.Ah16g104800.1	118.172	0.336329	0.335986	1.00102	0.316817	0.5775
arahy.Tifrunner.gnm2.ann2.Ah03g407500.1	2532.42	0.336413	0.294482	1.14239	0.253292	0.511581
arahy.Tifrunner.gnm2.ann2.Ah13g048900.1	88.2597	0.33643	0.419806	0.801395	0.422903	0.676992
arahy.Tifrunner.gnm2.ann2.Ah13g369700.1	542.294	0.336432	0.267834	1.25612	0.209072	0.456982
arahy.Tifrunner.gnm2.ann2.Ah18g124200.1	1283.94	0.336432	0.26879	1.25165	0.210696	0.458999
arahy.Tifrunner.gnm2.ann2.Ah15g185200.1	960.395	0.336457	0.297048	1.13267	0.257353	0.516231
arahy.Tifrunner.gnm2.ann2.Ah16g370300.1	7.10774	0.336515	1.3837	0.243199	0.807851	0.916378
arahy.Tifrunner.gnm2.ann2.Ah08g302200.1	7.10686	0.336637	1.24728	0.269896	0.78724	0.907624
arahy.Tifrunner.gnm2.ann2.Ah10g406500.1	1821.61	0.336679	0.281084	1.19779	0.230999	0.484268
arahy.Tifrunner.gnm2.ann2.Ah03g181400.1	7.10861	0.336727	1.56124	0.215679	0.829238	0.928003
arahy.Tifrunner.gnm2.ann2.Ah03g034300.1	7.10825	0.336753	1.24	0.271576	0.785948	0.906981
arahy.Tifrunner.gnm2.ann2.Ah17g282200.1	14.218	0.336758	1.151	0.292579	0.769844	0.89858
arahy.Tifrunner.gnm2.ann2.Ah07g009300.1	371.063	0.336767	0.294838	1.14221	0.253367	0.511663
arahy.Tifrunner.gnm2.ann2.Ah03g445900.1	21.3177	0.336774	0.801987	0.419924	0.674541	0.847186
arahy.Tifrunner.gnm2.ann2.Ah11g208800.1	6419.79	0.336831	0.375303	0.897491	0.369457	0.629151
arahy.Tifrunner.gnm2.ann2.Ah13g578200.1	1216.73	0.336893	0.264761	1.27244	0.203216	0.449617
arahy.Tifrunner.gnm2.ann2.Ah07g138600.1	324.312	0.336989	0.54378	0.619716	0.535445	0.758619
arahy.Tifrunner.gnm2.ann2.Ah08g139500.1	640.741	0.337	0.369097	0.913038	0.361222	0.621592
arahy.Tifrunner.gnm2.ann2.Ah13g369800.1	574.17	0.337031	0.271251	1.2425	0.214051	0.463277
arahy.Tifrunner.gnm2.ann2.Ah05g105700.1	313.848	0.337032	0.373497	0.902368	0.366862	0.626692
arahy.Tifrunner.gnm2.ann2.Ah18g190800.1	2588.39	0.337033	0.288703	1.1674	0.243048	0.498939
arahy.Tifrunner.gnm2.ann2.Ah05g342200.1	3074.06	0.337087	0.273919	1.23061	0.218468	0.468594
arahy.Tifrunner.gnm2.ann2.Ah13g179400.1	7.10576	0.337121	1.17573	0.286732	0.774318	0.901049
arahy.Tifrunner.gnm2.ann2.Ah05g450700.1	28.4301	0.337137	0.744957	0.452559	0.650866	0.833234
arahy.Tifrunner.gnm2.ann2.Ah15g561300.1	117.846	0.337143	0.486602	0.692851	0.488403	0.725538
arahy.Tifrunner.gnm2.ann2.Ah05g151000.1	1394.33	0.337262	0.340198	0.99137	0.321505	0.582259
arahy.Tifrunner.gnm2.ann2.Ah04g003700.1	90.9015	0.337291	0.401581	0.839909	0.40096	0.658299
arahy.Tifrunner.gnm2.ann2.Ah14g014200.1	415.991	0.337295	0.296797	1.13645	0.255768	0.514227
[truncated: 1,871,676 more chars]
